## Supplemental Table S8 for "Timescale and genetic linkage explain the variable impact of defense systems on horizontal gene transfer": Supplemental_Table_S8.tsv (part 1 of 3)

# Table S8: For each genome and defense system included in the study, total number of predicted genes (N_genes), number of predicted genes that do not belong to that defense system (N_genes_pruned), number of genes in each COG functional category, and number of marker genes for prophages, plasmids, and transposons. Genes that belong to the defense system of interest were not considered when counting the number of genes in each functional category and MGE class.
accession	defense_system	N_genes	N_genes_pruned	C	D	E	F	G	H	I	J	K	L	M	N	O	P	Q	R	S	T	U	V	X	Prophage	Plasmid	Transposon
GCF_003457755.1	RM	4090	4082	157	67	209	87	322	150	114	217	192	210	396	22	145	214	31	220	100	167	55	126	79	30	15	34
GCF_003603775.1	RM	4055	4041	155	52	208	83	324	150	118	213	189	211	351	15	149	204	29	192	99	151	54	129	102	45	15	33
GCF_012976295.1	RM	4618	4607	166	63	215	83	367	169	122	216	221	256	413	22	148	228	34	236	113	181	73	146	148	46	19	60
GCF_003437875.1	RM	4324	4309	157	58	211	81	313	158	113	221	205	238	389	18	151	213	33	218	108	161	68	126	105	42	17	29
GCF_003459535.1	RM	4048	4031	160	51	212	80	322	158	112	217	201	210	379	13	148	209	29	208	87	153	49	134	99	32	10	35
GCF_003475135.1	RM	4627	4619	160	67	207	85	323	155	112	219	214	276	405	27	146	229	35	224	115	170	84	139	129	35	22	38
GCF_012976365.1	RM	4132	4124	161	65	215	84	345	154	110	213	184	207	382	18	146	228	29	206	95	167	58	126	86	36	11	35
GCA_001913895.1	RM	5033	5026	158	76	219	86	327	164	111	225	220	292	429	29	160	230	31	244	136	167	79	144	167	73	19	47
GCF_000158515.2	RM	4767	4660	157	74	206	86	327	160	109	218	215	257	381	27	153	222	30	218	127	159	69	141	134	55	22	48
GCF_001404375.1	RM	4284	4257	154	57	214	85	323	152	106	218	201	234	386	20	151	224	29	215	109	163	60	128	100	31	14	42
GCF_001405155.1	RM	4531	4508	154	66	207	87	313	155	109	216	211	238	405	20	155	201	30	220	97	149	67	139	144	59	15	51
GCF_002959625.1	RM	4617	4607	169	66	218	84	357	190	110	218	186	233	387	19	147	301	29	215	109	172	59	140	146	41	13	85
GCF_003436175.1	RM	4376	4363	158	60	212	82	332	153	110	214	200	244	381	20	148	212	28	223	111	154	67	134	123	52	12	38
GCF_003465695.1	RM	4442	4435	163	63	207	84	320	153	109	220	214	250	402	22	155	227	31	219	102	161	63	142	137	42	19	46
GCF_009025375.1	RM	4707	4695	163	71	210	87	339	160	115	217	221	245	400	21	157	233	28	237	113	176	79	132	129	49	20	41
GCF_012976275.1	RM	4298	4285	157	57	210	82	330	159	108	220	216	232	388	19	150	211	33	223	111	166	73	145	118	38	12	44
GCF_012976285.1	RM	4297	4285	163	62	214	85	338	151	115	218	196	209	421	18	146	222	33	213	103	165	52	127	99	35	17	43
GCF_012976775.1	RM	4335	4330	156	59	214	83	326	158	112	212	184	221	375	18	151	220	30	225	108	160	72	146	113	53	20	30
GCF_003438765.1	RM	3994	3981	157	54	216	83	335	146	111	214	174	210	396	15	144	214	33	205	93	149	41	118	68	29	9	31
GCF_003439605.1	RM	4143	4134	160	59	209	85	334	155	107	219	201	209	395	16	151	217	36	211	98	162	53	141	94	45	8	37
GCF_003465015.1	RM	4481	4468	156	64	210	83	329	153	111	224	207	259	382	20	151	222	31	214	114	160	56	132	125	50	12	46
GCF_003468345.1	RM	4397	4390	161	62	208	89	316	153	117	222	196	228	391	21	149	227	32	212	105	152	63	143	121	57	21	37
GCF_012976745.1	RM	4265	4251	164	69	209	85	317	161	112	223	195	244	411	21	140	204	30	209	110	164	62	134	99	43	24	29
GCF_000403235.1	RM	4262	4241	159	59	213	84	318	160	114	218	191	218	393	20	147	210	37	227	108	168	61	127	126	26	14	62
GCF_003465765.1	RM	4339	4326	164	52	205	86	322	162	107	216	210	221	389	14	150	217	29	217	98	154	60	132	125	44	15	42
GCF_003466945.1	RM	4408	4399	156	69	207	86	334	153	110	215	194	235	370	19	150	219	29	214	112	163	65	133	111	55	16	34
GCF_003468905.1	RM	4838	4817	161	68	219	85	325	159	115	214	213	271	428	24	151	224	36	238	108	168	88	138	155	70	22	46
GCF_003472225.1	RM	3829	3817	159	53	208	83	322	155	109	215	172	189	376	13	141	204	30	203	97	152	47	118	64	24	5	27
GCF_004167625.1	RM	4635	4620	163	73	211	86	312	158	107	223	217	253	443	27	147	200	31	237	111	177	82	140	135	46	24	49
GCF_900445545.1	RM	4034	4021	161	57	211	82	333	153	112	216	184	203	366	15	145	227	32	198	88	160	45	130	123	25	6	81
GCF_003468295.1	RM	3886	3876	157	56	205	83	319	148	106	213	185	185	382	13	142	213	32	198	98	158	53	122	83	29	12	39
GCF_003474985.1	RM	4269	4257	158	59	205	83	326	154	114	216	195	217	392	15	149	216	30	220	98	154	62	130	111	44	14	34
GCF_007896765.1	RM	4757	4744	163	72	209	89	339	159	116	217	219	251	398	21	155	232	28	238	115	174	80	131	132	49	20	42
GCF_012976385.1	RM	3677	3670	152	54	202	80	297	146	106	210	176	169	386	12	141	201	30	194	88	139	46	112	68	17	6	34
GCF_003438235.1	RM	4001	3995	159	57	204	82	306	149	116	212	183	206	371	17	148	215	33	209	99	156	54	121	89	32	12	34
GCF_003439275.1	RM	4258	4252	161	59	211	84	325	162	119	212	195	214	408	17	145	203	28	219	102	164	70	128	114	41	10	38
GCF_003471225.1	RM	3989	3980	162	59	208	82	329	150	107	217	186	209	407	19	145	216	33	214	98	157	59	124	72	25	11	26
GCF_003475695.1	RM	3840	3833	160	53	206	80	326	151	111	214	181	194	361	13	146	208	29	192	89	148	49	121	79	27	7	33
GCF_003602805.1	RM	4466	4456	161	58	205	86	330	150	118	211	212	239	389	19	152	210	28	210	109	173	69	135	138	63	12	39
GCF_003603635.1	RM	3977	3963	156	52	203	82	327	151	112	213	190	209	369	14	148	208	29	192	99	152	50	124	101	39	12	39
GCF_007896665.1	RM	4356	4347	157	62	204	90	330	153	113	211	207	234	380	18	148	208	28	205	109	156	63	135	143	62	17	54
GCF_001406315.1	RM	4183	4163	161	53	219	81	335	157	112	214	179	191	377	14	154	223	29	219	96	156	53	127	90	26	8	41
GCF_003438705.1	RM	4000	3993	159	57	204	82	306	149	114	212	185	206	371	17	148	215	33	209	99	157	54	121	90	33	12	36
GCF_003460305.1	RM	4412	4402	154	71	211	79	313	149	113	217	202	265	390	21	141	196	31	222	107	161	65	127	104	53	11	21
GCF_003462865.1	RM	4525	4516	163	67	209	88	311	155	115	211	196	247	399	23	143	213	32	234	117	162	79	134	127	54	19	40
GCF_003469525.1	RM	4001	3978	156	57	211	82	312	157	108	215	196	200	385	16	147	215	30	212	96	159	54	127	87	33	14	23
GCF_003473265.1	RM	4604	4591	166	67	217	84	338	166	121	222	231	269	408	18	153	218	36	233	117	174	65	144	131	44	18	41
GCF_012976785.1	RM	4009	4000	158	53	205	82	301	149	107	213	172	200	382	13	145	185	29	199	90	147	45	127	93	34	11	36
GCF_003437415.1	RM	4539	4522	164	63	213	88	339	154	113	221	230	265	415	20	145	223	37	223	110	175	64	142	142	51	17	48
GCF_003469035.1	RM	3904	3900	158	54	204	82	332	149	104	214	182	200	388	14	148	219	30	215	92	154	49	114	89	30	5	41
GCF_003471285.1	RM	4006	3997	163	59	208	82	333	150	110	216	184	208	406	19	144	219	33	214	98	158	59	124	77	24	11	31
GCF_007896815.1	RM	4768	4755	164	72	209	89	338	160	116	217	220	252	398	21	155	234	28	238	114	174	80	131	130	49	20	41
GCF_003436605.1	RM	4327	4321	161	58	210	83	321	162	113	216	199	228	373	15	149	220	30	222	111	161	48	126	110	63	8	30
GCF_003436855.1	RM	4217	4211	161	56	209	82	319	161	109	217	185	225	366	14	146	217	30	217	106	157	42	123	107	62	7	25
GCF_003438645.1	RM	4994	4982	164	70	213	85	332	162	118	223	227	288	439	26	158	224	31	236	119	167	76	153	166	72	19	43
GCF_003439595.1	RM	4136	4125	160	59	209	85	334	154	107	219	202	210	395	16	151	219	36	209	98	162	52	139	94	45	8	37
GCF_003464405.1	RM	4876	4863	161	64	217	83	328	167	111	219	214	271	405	23	150	222	29	230	121	175	84	141	154	61	22	43
GCF_003467465.1	RM	4064	4057	157	65	210	87	319	149	114	219	192	215	385	20	145	214	31	217	99	163	50	123	85	36	12	35
GCF_003471775.1	RM	4409	4400	153	64	209	80	317	158	116	220	197	235	387	20	158	201	31	227	99	149	63	143	120	51	12	44
GCF_003472125.1	RM	4217	4198	159	56	208	82	332	156	111	218	188	203	390	16	146	224	29	213	92	162	68	127	104	37	12	39
GCF_003474225.1	RM	4235	4229	158	64	202	83	321	156	108	216	192	217	369	24	139	206	30	209	106	158	70	126	102	44	22	34
GCF_012976375.1	RM	4167	4160	156	56	207	83	335	149	103	214	194	221	375	15	148	219	31	209	96	156	60	120	93	38	10	39
GCF_003465305.1	RM	4366	4347	159	58	210	84	332	158	114	222	203	227	399	17	148	231	32	225	98	170	62	140	100	39	11	33
GCF_003467565.1	RM	4332	4322	159	61	210	87	338	153	109	214	211	229	414	15	154	219	33	216	107	156	54	140	123	56	12	42
GCF_009025805.1	RM	4460	4455	160	67	208	90	338	151	113	217	195	243	398	20	155	223	30	224	107	172	58	128	124	52	11	47
GCA_009775675.1	RM	4002	3993	158	55	212	86	330	157	112	218	185	210	377	14	151	212	32	224	102	158	49	123	86	30	6	29
GCF_000012825.1	RM	4218	4209	166	66	216	85	348	155	110	213	183	209	391	18	146	228	29	206	95	168	59	125	129	37	11	77
GCF_003457705.1	RM	4131	4119	159	61	210	84	324	150	116	219	188	199	379	18	146	229	30	209	101	158	59	118	86	32	12	34
GCF_003466785.1	RM	4357	4352	158	63	211	81	328	157	115	218	206	226	372	19	149	214	29	200	103	162	65	136	119	48	16	43
GCF_003474845.1	RM	4307	4297	154	59	211	80	295	157	117	221	214	238	378	17	150	187	31	232	103	142	71	128	133	49	12	39
GCF_003475045.1	RM	4282	4265	158	59	205	83	326	154	113	216	192	214	392	15	149	217	30	220	102	154	62	128	113	44	15	35
GCF_009025535.1	RM	4427	4420	147	61	209	81	321	151	109	218	190	223	401	16	159	208	31	217	97	146	61	126	157	65	12	57
GCF_003207995.1	RM	4002	3994	155	56	212	80	322	156	107	216	181	196	388	14	146	203	29	206	101	162	49	129	89	35	10	33
GCF_003438835.1	RM	3993	3980	158	52	215	83	336	146	110	214	172	210	397	14	145	215	33	208	94	148	41	119	69	26	8	33
GCF_003458265.1	RM	3895	3892	162	55	206	83	328	146	106	217	173	182	364	15	149	217	29	199	89	149	54	124	89	32	10	42
GCF_003458385.1	RM	4849	4836	162	69	206	87	327	155	120	219	213	287	407	26	158	218	31	237	116	172	90	150	152	70	23	35
GCF_003460125.1	RM	4097	4083	158	55	211	82	330	157	113	221	195	223	373	15	143	218	29	207	99	146	54	122	112	40	13	39
GCF_003464205.1	RM	4459	4449	161	67	210	88	312	155	117	211	195	236	398	23	143	211	34	233	115	161	80	133	127	53	19	39
GCF_003470745.1	RM	4259	4244	153	59	207	89	320	153	105	221	200	230	374	20	149	215	32	214	105	161	59	134	133	54	13	48
GCF_003471705.1	RM	3667	3651	154	53	210	79	310	152	111	212	172	181	372	13	144	207	30	192	90	148	36	120	63	18	8	19
GCF_003473085.1	RM	4265	4259	184	59	206	80	357	156	115	218	214	219	400	14	152	233	38	232	100	177	55	133	84	33	7	26
GCF_000186105.1	RM	4790	4693	161	72	206	84	340	161	114	219	214	272	418	25	152	222	29	223	124	166	64	147	158	49	18	84
GCF_000273295.1	RM	4064	4039	156	58	210	81	315	154	113	221	186	198	377	13	145	196	28	195	97	155	41	136	113	32	11	55
GCF_003474595.1	RM	4261	4253	161	64	204	83	321	157	107	216	194	220	369	24	143	209	30	210	107	161	72	124	99	44	19	32
GCF_003475435.1	RM	4344	4330	155	59	207	88	341	156	109	215	194	237	394	17	145	220	30	218	110	154	58	122	116	50	14	37
GCF_005844725.1	RM	4539	4527	159	72	208	88	335	164	107	220	193	222	421	23	147	212	34	230	111	165	76	128	120	62	22	31
GCF_012976765.1	RM	4211	4203	156	58	200	87	313	154	109	218	193	213	361	16	146	208	29	205	101	155	60	129	137	67	10	40
GCF_003459715.1	RM	4380	4372	158	63	209	79	327	157	115	221	209	243	378	19	152	212	30	210	99	157	66	151	126	50	16	43
GCF_005844385.1	RM	4396	4383	156	71	212	88	334	153	113	218	200	228	430	20	145	214	34	229	110	164	71	130	116	42	16	36
GCF_009025385.1	RM	4035	4028	160	54	206	83	338	155	109	214	176	195	380	14	142	204	29	208	99	156	57	127	100	33	5	42
GCF_013361175.1	RM	4692	4677	165	71	212	86	335	158	126	220	203	269	421	24	150	214	31	228	112	163	71	144	147	61	22	48
GCA_000615245.1	RM	3021	3017	110	50	244	109	359	112	85	226	231	130	170	10	107	143	35	258	158	116	21	124	44	32	1	10
GCF_000801045.1	RM	2818	2814	95	46	216	102	319	97	79	216	212	117	145	10	94	128	29	233	155	95	17	112	66	34	5	34
GCF_000814485.1	RM	2953	2952	100	46	218	102	332	103	81	214	224	123	148	12	103	126	30	234	159	108	19	120	76	37	5	41
GCF_002286235.1	RM	2765	2765	96	46	212	100	316	97	80	214	210	114	139	9	94	125	29	229	147	94	18	106	53	24	3	32
GCF_003052925.1	RM	2723	2716	99	43	214	101	304	102	83	212	208	108	142	9	94	132	29	235	147	104	17	116	45	30	2	19
GCF_004167055.1	RM	2737	2732	99	44	210	100	320	99	80	213	214	112	146	9	94	124	31	231	144	103	18	114	36	29	1	8
GCF_009679405.1	RM	2740	2735	99	44	210	100	320	99	80	213	214	112	146	9	94	124	31	231	144	103	18	114	38	29	1	10
GCF_013425605.1	RM	2975	2971	104	51	216	105	327	103	83	223	218	120	155	10	98	129	32	236	149	105	21	121	96	30	4	67
GCF_013425655.1	RM	2976	2971	104	51	220	105	332	103	84	221	222	125	158	10	99	133	31	236	149	105	21	115	99	29	4	71
GCA_901830395.1	RM	2766	2765	99	46	214	101	319	102	79	216	207	109	144	9	95	126	31	231	142	101	18	115	35	21	3	11
GCF_000418495.1	RM	2774	2769	100	44	210	100	320	99	81	213	214	112	146	9	94	124	31	232	144	104	18	115	56	29	1	28
GCF_000699985.1	RM	2779	2779	100	44	212	101	319	100	79	215	213	110	145	8	98	125	31	232	146	101	18	116	43	33	1	10
GCF_001657205.1	RM	2753	2748	99	44	212	101	323	101	80	214	214	114	146	9	94	124	33	231	145	103	19	114	37	29	1	9
GCF_008017355.1	RM	2690	2690	99	44	218	104	326	99	80	215	202	107	138	8	98	128	29	232	149	91	17	113	30	15	3	18
GCF_013425665.1	RM	3056	3049	104	53	224	105	334	102	83	224	228	125	159	10	101	130	31	238	155	109	20	119	101	33	4	69
GCF_014155845.1	RM	3008	3008	102	48	223	99	336	99	80	215	219	128	148	10	101	142	34	247	148	107	20	119	135	34	4	103
GCF_000173255.4	RM	2742	2740	97	44	213	99	316	98	81	212	207	108	139	9	93	136	28	229	147	101	17	113	59	19	4	39
GCF_001368735.1	RM	2866	2845	100	43	217	102	321	99	80	218	216	116	145	9	97	124	30	237	145	102	18	120	46	32	1	16
GCF_001656995.1	RM	2773	2767	99	44	210	101	323	99	80	214	217	113	148	9	94	124	31	231	146	103	18	118	43	29	4	12
GCF_001809975.1	RM	2744	2728	93	42	215	99	318	96	79	214	210	106	139	8	93	126	28	242	149	103	18	115	36	27	3	13
GCF_002848015.1	RM	2627	2618	94	43	213	98	311	95	78	213	202	103	136	9	92	123	28	227	144	94	17	104	27	13	3	15
GCF_001044025.1	RM	2807	2807	96	44	222	102	306	100	82	223	196	120	139	9	103	120	28	239	156	97	17	111	45	38	4	9
GCF_001062885.1	RM	2870	2867	99	44	220	99	329	99	81	213	212	117	146	9	94	136	28	234	147	103	18	117	138	15	7	121
GCF_001065365.1	RM	2819	2813	100	48	210	101	325	103	80	214	214	110	145	9	94	129	32	229	146	102	19	112	88	14	2	74
GCF_001656535.1	RM	2729	2727	97	41	216	99	273	94	82	212	196	116	139	9	95	131	29	231	153	99	17	106	60	27	2	33
GCF_001656815.1	RM	2735	2733	95	41	217	100	274	95	81	213	196	113	140	9	96	127	29	230	151	99	17	106	61	27	2	34
GCF_001988935.1	RM	2970	2968	99	48	217	100	307	98	81	215	210	127	144	9	93	137	28	233	148	104	19	111	174	36	2	138
GCF_003061625.1	RM	2721	2714	99	43	213	101	305	101	83	212	210	110	142	9	93	132	29	235	144	102	17	116	44	32	2	18
GCF_013425545.1	RM	2991	2986	104	50	224	103	334	103	83	219	222	127	157	10	97	133	31	235	151	104	23	116	85	30	4	56
GCF_013425775.1	RM	2807	2806	105	45	222	105	326	104	80	222	213	117	148	8	98	130	32	238	149	102	18	122	35	28	2	11
GCF_014212185.1	RM	2715	2708	100	43	211	101	306	101	84	212	208	108	142	9	93	129	29	234	145	102	17	117	40	29	2	15
GCA_901830365.1	RM	2955	2953	95	44	226	101	299	101	88	217	211	124	151	9	97	136	28	237	155	103	17	115	77	27	2	50
GCF_000160175.1	RM	3010	2927	103	49	220	100	332	102	80	217	223	120	157	11	98	131	31	239	152	105	19	119	71	36	6	35
GCF_000233755.1	RM	2743	2739	101	47	219	100	319	102	80	214	212	107	144	9	98	127	31	230	147	103	20	114	32	7	1	27
GCF_000712515.1	RM	2736	2734	94	42	216	99	286	94	80	213	203	113	138	9	94	126	28	229	150	103	17	107	50	27	2	23
GCF_001064515.1	RM	2707	2707	94	43	213	100	311	96	79	213	209	108	138	9	94	123	28	228	149	94	17	106	45	21	3	26
GCF_001657055.1	RM	2807	2805	94	41	218	98	297	97	80	215	207	118	147	8	94	132	29	234	152	104	18	108	65	27	2	38
GCF_001814405.1	RM	3012	2985	101	50	211	100	326	103	83	215	224	127	161	8	99	129	32	234	148	104	20	122	86	38	1	50
GCF_002406715.1	RM	2875	2870	97	44	213	99	315	98	81	212	207	112	135	9	94	137	28	229	146	102	17	113	155	32	3	123
GCF_013377685.1	RM	2995	2991	99	45	215	100	323	100	83	219	219	124	153	12	99	122	30	242	151	103	24	124	79	37	7	40
GCF_901971785.1	RM	3149	3141	109	49	211	102	321	106	81	216	223	143	160	10	100	128	31	239	152	107	22	120	150	71	7	74
GCF_000418475.1	RM	2664	2658	99	43	212	100	302	101	83	213	205	104	141	9	93	129	29	232	142	102	17	113	37	16	2	24
GCF_001044415.1	RM	2804	2802	94	42	217	98	298	98	81	212	210	117	146	9	96	133	28	234	153	104	17	108	64	27	2	37
GCF_001656785.1	RM	2802	2800	95	44	222	99	293	94	81	216	204	119	143	10	95	132	28	234	156	100	19	109	61	23	2	40
GCF_001657075.1	RM	2821	2819	94	42	218	100	295	98	81	216	208	125	145	9	101	132	28	233	154	104	18	108	57	28	2	29
GCF_001812685.1	RM	2923	2893	99	48	213	100	328	101	81	213	224	127	155	10	94	125	30	231	146	104	20	115	65	49	5	18
GCF_002076955.1	RM	2681	2674	100	43	212	101	304	101	83	212	207	104	142	9	92	128	29	232	145	104	17	115	41	20	3	24
GCF_003052945.1	RM	2753	2747	99	44	211	100	321	99	80	213	215	113	146	9	94	124	31	231	145	103	18	114	43	29	1	15
GCF_003061645.1	RM	2761	2756	99	44	210	100	320	99	80	213	214	112	147	9	94	124	31	231	144	103	18	114	44	29	1	16
GCF_003061705.1	RM	2752	2747	99	44	210	100	320	98	80	213	214	112	146	9	94	124	31	231	145	103	18	114	45	29	1	17
GCF_009679255.1	RM	2747	2742	99	44	210	100	320	99	80	213	214	112	146	9	94	124	31	231	143	103	18	114	39	29	2	10
GCF_013425645.1	RM	2963	2958	105	50	220	104	328	105	83	221	219	122	154	10	98	130	32	234	150	105	20	115	90	29	4	62
GCF_900636875.1	RM	2771	2766	99	44	210	100	320	99	80	213	214	112	146	9	94	124	31	231	144	103	18	115	56	29	1	28
GCF_000026525.1	RM	2874	2868	102	48	216	103	335	102	82	218	218	118	151	9	95	132	33	233	145	107	19	119	58	34	3	25
GCF_001656945.1	RM	2934	2928	102	45	222	98	349	95	82	212	218	126	152	10	103	128	28	238	152	107	19	111	52	36	8	12
GCF_003046115.1	RM	2740	2740	95	45	215	100	310	97	80	212	209	112	140	10	99	126	27	226	148	95	18	106	37	25	2	15
GCF_003052985.1	RM	2719	2712	99	43	213	101	304	101	83	212	208	108	142	9	93	132	29	235	147	102	17	116	47	30	2	21
GCF_003353455.1	RM	2834	2832	94	42	217	98	295	96	80	212	206	118	145	9	94	131	28	233	150	102	17	106	99	26	2	72
GCA_002406785.1	RM	2860	2857	97	44	213	99	315	98	81	213	207	110	135	9	93	137	28	229	146	101	17	113	150	24	3	126
GCF_000311945.1	RM	2769	2768	93	43	215	98	318	97	80	213	213	109	140	9	97	125	28	239	151	102	18	114	27	24	4	7
GCF_000311965.1	RM	2762	2762	93	43	215	98	319	96	79	213	212	109	139	9	97	125	28	240	154	102	18	115	28	25	4	8
GCF_001656575.1	RM	2892	2890	101	46	214	101	321	100	80	217	218	126	150	12	99	126	31	236	146	103	19	120	51	32	3	19
GCF_001657165.1	RM	2757	2751	102	44	215	102	308	101	84	216	212	111	144	9	95	134	30	237	147	103	17	116	42	30	2	16
GCF_001756565.1	RM	2897	2895	97	43	221	102	302	97	81	215	211	119	149	9	95	134	28	236	151	105	17	108	120	28	2	91
GCF_005864245.1	RM	2926	2920	108	46	220	97	342	96	82	211	216	123	146	10	98	131	29	241	146	107	20	109	77	34	4	45
GCF_006151905.1	RM	2726	2726	94	43	212	102	313	95	78	220	210	110	136	8	94	123	30	228	148	93	17	106	57	21	3	39
GCF_901830405.1	RM	2822	2820	94	43	217	99	295	96	80	213	206	117	145	9	94	131	29	233	150	102	17	106	80	26	2	53
GCF_000712495.1	RM	2906	2900	97	47	214	99	326	98	84	215	219	125	152	11	96	137	28	235	154	104	21	111	75	22	5	50
GCF_001063655.1	RM	3020	3010	101	49	215	101	329	102	82	214	221	125	157	11	98	129	32	235	151	103	24	118	112	30	6	84
GCF_001657115.1	RM	2765	2763	95	42	218	99	288	93	80	213	203	115	140	9	95	130	28	229	152	103	17	105	60	27	2	33
GCF_002103185.1	RM	2929	2925	102	48	214	101	334	103	81	215	216	118	154	11	98	126	32	233	146	102	20	119	131	15	4	117
GCF_002287945.1	RM	2806	2801	97	43	218	99	322	98	82	215	209	112	143	9	94	135	28	233	144	103	19	113	99	20	3	76
GCF_003433395.1	RM	2774	2769	99	44	210	100	320	99	80	213	214	112	146	9	94	124	31	232	144	103	18	115	57	30	1	28
GCF_004125395.1	RM	2801	2798	94	42	217	98	295	96	80	212	206	117	146	9	94	131	28	233	151	102	17	109	74	27	2	47
GCF_009720565.1	RM	2765	2760	99	44	210	100	320	99	80	213	214	112	146	9	94	124	31	231	144	103	18	114	55	29	1	27
GCF_009742715.1	RM	2878	2872	102	46	220	103	344	105	81	221	219	122	155	9	96	131	33	239	144	106	19	122	48	29	3	19
GCF_001657085.1	RM	2832	2830	96	43	222	100	298	98	82	215	210	124	151	9	97	132	29	237	155	105	18	110	56	29	2	27
GCF_001831215.1	RM	2771	2732	97	43	210	99	319	97	76	211	216	113	146	9	91	124	30	228	145	104	18	115	43	29	1	15
GCF_013425555.1	RM	3012	3007	104	51	221	105	331	103	82	219	220	130	158	10	100	133	32	237	152	105	23	117	98	29	4	70
GCF_013425565.1	RM	2971	2966	102	50	220	104	328	103	84	220	220	122	156	10	97	131	32	233	149	107	21	117	92	29	4	64
GCF_013425725.1	RM	2788	2786	105	46	220	101	325	101	81	221	213	115	148	8	99	129	30	234	146	102	19	118	35	28	2	11
GCF_000784375.1	RM	2777	2774	91	42	209	98	322	103	80	212	213	118	145	9	97	128	26	237	156	106	19	111	44	28	3	18
GCF_001656635.1	RM	2812	2811	98	47	215	102	322	100	80	220	215	112	145	9	95	129	31	230	150	105	18	118	48	35	3	14
GCF_001656845.1	RM	2806	2806	96	44	222	102	306	100	82	223	196	120	139	9	103	120	28	239	156	97	17	111	45	38	4	9
GCF_002406795.1	RM	2858	2855	97	44	213	99	315	98	81	212	208	113	136	9	93	137	28	229	146	101	17	113	154	31	3	124
GCF_003052965.1	RM	2802	2800	94	42	217	99	295	96	80	212	206	116	145	9	95	131	28	233	150	102	17	106	80	26	2	53
GCF_003573615.1	RM	2711	2704	99	43	213	101	305	101	83	212	209	108	142	9	93	132	29	235	145	102	17	115	40	30	2	14
GCF_004798455.1	RM	2737	2728	99	44	210	100	320	99	80	213	214	112	146	9	94	124	31	231	144	103	18	112	36	29	1	8
GCF_900636965.1	RM	2765	2760	98	44	210	100	321	98	80	213	215	112	146	9	94	124	31	231	145	103	18	114	54	29	1	26
GCA_901830355.1	RM	2864	2862	97	44	219	98	297	96	80	214	207	121	145	9	95	133	31	236	151	104	17	108	81	26	2	54
GCF_000026505.1	RM	2832	2830	94	42	217	98	295	96	80	212	206	118	145	9	94	131	28	233	150	102	17	106	99	26	2	72
GCF_001656675.1	RM	2790	2790	97	48	211	101	290	97	79	218	203	115	144	10	96	128	33	230	150	100	21	119	48	35	4	14
GCF_001656765.1	RM	2890	2890	95	45	218	106	325	98	82	218	211	128	145	10	99	127	29	231	153	92	18	116	73	40	5	31
GCF_001657135.1	RM	2726	2724	100	43	222	99	322	98	82	214	209	107	145	8	95	136	28	234	146	102	18	114	51	7	3	44
GCF_002406745.1	RM	2814	2811	97	44	213	99	315	98	81	212	206	109	135	9	92	137	28	229	146	101	17	113	147	19	3	128
GCF_003129615.1	RM	2831	2827	100	46	210	101	324	102	81	214	214	112	148	9	94	125	32	230	147	102	19	114	74	28	1	48
GCF_008831425.1	RM	2830	2828	94	42	217	98	295	96	80	212	206	118	145	9	94	130	28	233	150	102	17	106	98	26	2	71
GCF_009679265.1	RM	2737	2732	99	44	210	100	320	99	80	213	214	112	146	9	94	124	31	231	144	103	18	114	36	29	1	8
GCF_009679345.1	RM	2710	2708	94	42	215	98	269	93	80	212	196	112	140	9	96	125	28	226	148	99	17	105	68	26	2	41
GCF_009679395.1	RM	3011	3004	102	48	216	102	334	105	82	220	239	130	156	10	97	127	33	247	150	112	24	121	64	35	4	25
GCF_013425735.1	RM	2995	2990	104	51	219	103	333	104	83	220	222	125	159	10	99	130	31	236	151	106	23	118	94	29	4	66
GCF_000011045.1	RM	2826	2824	94	42	217	98	295	96	80	212	206	117	145	9	94	131	28	233	150	102	17	106	94	26	2	67
GCF_000743075.1	RM	2799	2792	95	46	215	98	310	93	81	213	212	121	147	9	97	137	28	231	153	104	18	109	59	15	4	44
GCF_001435405.1	RM	2763	2730	99	45	209	98	320	98	78	212	214	112	146	9	93	122	31	228	143	102	17	114	44	29	1	16
GCF_001656975.1	RM	2920	2914	107	47	219	103	339	104	84	220	226	128	152	9	102	131	32	237	149	109	18	116	59	36	3	21
GCF_002103215.1	RM	2998	2995	94	42	221	99	318	98	81	215	221	119	148	9	98	132	29	237	151	107	17	108	169	36	2	131
GCF_002406705.1	RM	2725	2719	101	43	213	101	303	101	84	211	210	108	142	11	94	129	29	234	146	102	17	118	52	28	2	28
GCF_002762445.1	RM	2745	2745	99	47	215	101	324	102	80	218	209	112	147	9	96	127	31	234	141	102	20	116	36	21	4	12
GCF_003061605.1	RM	2740	2740	99	46	212	100	318	101	79	216	208	110	144	10	96	125	31	232	141	101	21	116	35	21	5	11
GCF_003061665.1	RM	2715	2707	99	43	213	101	304	101	83	212	208	108	142	9	93	132	29	235	145	102	17	115	42	30	2	16
GCF_003129645.1	RM	2827	2823	100	46	210	101	324	102	81	214	214	112	148	9	94	125	32	230	147	102	19	114	71	28	1	45
GCA_001721925.1	RM	2898	2896	97	48	228	100	290	99	81	224	207	119	150	9	97	139	29	243	151	106	19	112	91	27	2	64
GCF_000712505.1	RM	2760	2758	94	43	216	100	290	94	80	214	203	115	141	9	94	130	28	230	153	102	17	108	60	27	2	33
GCF_000784405.1	RM	2686	2682	95	46	213	101	315	104	79	216	199	108	143	9	96	126	26	237	148	103	22	102	39	26	4	14
GCF_000932035.1	RM	2749	2743	103	44	216	101	308	102	88	213	209	110	142	10	93	132	30	235	146	102	17	117	41	29	2	16
GCF_001590655.1	RM	2676	2666	98	44	210	100	318	98	80	213	210	109	144	9	94	123	31	229	143	102	18	110	23	14	1	9
GCF_001656655.1	RM	2863	2863	98	46	212	101	303	104	78	218	208	125	142	11	99	122	29	240	156	104	22	115	51	28	6	24
GCF_001656925.1	RM	2858	2850	103	45	222	101	327	100	82	214	214	118	150	8	95	138	29	236	147	103	19	118	81	15	5	64
GCF_002960215.1	RM	2777	2772	100	45	210	100	320	99	80	213	215	112	146	9	95	124	31	232	144	103	18	114	56	29	1	28
GCF_003061565.1	RM	2742	2742	99	46	212	100	318	101	79	216	208	111	144	10	96	125	31	232	141	101	21	116	34	21	4	11
GCF_004122925.1	RM	2839	2834	103	45	216	99	298	101	83	211	211	121	145	11	94	131	29	240	151	106	18	110	49	36	2	16
GCF_004125455.1	RM	2797	2792	94	42	217	98	295	96	80	212	206	117	145	9	95	131	28	233	151	102	17	108	73	27	2	45
GCF_902381635.1	RM	2832	2830	94	42	217	98	295	96	80	212	206	118	145	9	94	131	28	233	150	102	17	106	99	26	2	72
GCF_001981725.1	RM	2772	2770	94	42	217	99	295	96	80	212	207	117	145	9	94	131	28	232	153	103	17	108	48	27	2	21
GCF_013167115.1	RM	2716	2710	99	43	212	101	303	101	83	212	208	108	142	9	93	129	29	234	145	102	17	116	49	28	2	25
GCF_902166035.1	RM	2751	2746	99	44	210	100	320	100	80	213	214	112	146	9	95	124	31	231	144	103	18	114	47	29	1	19
GCF_001645615.1	RM	2952	2951	103	48	214	101	328	104	83	217	225	126	141	10	101	130	31	236	154	106	19	116	72	39	4	35
GCF_001656545.1	RM	2803	2801	94	42	217	99	295	98	80	213	208	120	145	9	95	131	28	234	154	104	17	107	65	28	2	37
GCF_001815435.1	RM	2795	2767	95	44	214	99	316	96	78	213	211	114	142	9	98	120	29	227	148	92	18	107	61	32	4	29
GCF_004010975.1	RM	2827	2825	94	42	217	98	295	96	80	212	206	117	145	9	94	131	28	233	151	102	17	106	96	27	2	69
GCF_009805825.1	RM	3058	3053	102	48	213	102	332	103	81	214	218	125	154	11	99	127	32	234	153	102	20	121	162	44	4	121
GCF_013425615.1	RM	3005	2999	103	52	222	105	336	104	85	220	222	131	155	10	99	130	32	237	148	105	21	117	95	29	4	67
GCF_900070175.1	RM	2831	2831	102	43	215	101	321	99	81	215	215	113	142	9	99	123	30	237	145	101	18	118	54	32	1	24
GCF_002570815.1	RM	5923	5922	243	302	496	161	295	248	188	307	456	180	304	46	215	287	125	486	296	304	53	158	61	35	6	24
GCF_002220285.1	RM	5736	5734	230	298	478	155	271	243	180	302	434	166	313	46	214	274	123	498	296	290	60	151	75	25	5	52
GCF_002576485.1	RM	5365	5363	234	286	466	156	271	237	177	299	395	155	288	50	196	283	113	471	289	273	40	139	40	29	5	11
GCF_002578165.1	RM	6109	6107	248	303	503	160	303	262	188	309	461	179	353	46	224	291	129	516	302	302	50	174	75	29	5	45
GCF_002552415.1	RM	6198	6196	247	313	503	162	305	259	185	306	463	181	366	44	225	293	128	513	303	304	49	168	93	53	7	37
GCF_002561645.1	RM	5973	5972	237	296	497	157	284	254	182	308	439	176	322	45	223	286	126	514	314	298	56	188	78	26	6	50
GCF_002563145.1	RM	6170	6167	244	305	508	159	300	250	194	308	462	182	351	44	234	292	146	508	312	313	52	183	89	46	6	40
GCF_002564405.1	RM	5929	5925	234	309	500	155	293	246	191	308	437	169	342	44	224	290	129	509	307	299	50	175	69	24	4	41
GCF_008923385.1	RM	5915	5913	245	305	486	156	302	242	181	301	446	169	315	48	207	287	125	500	296	304	50	160	65	31	6	33
GCF_000291035.1	RM	5831	5799	236	298	484	156	294	238	180	303	437	168	324	47	205	286	123	485	301	291	45	160	80	41	6	33
GCF_001635915.1	RM	5969	5969	240	298	488	161	281	252	186	310	428	180	317	45	230	280	118	506	302	294	56	187	86	30	4	55
GCF_002558995.1	RM	5496	5493	231	289	467	157	272	243	173	300	414	159	297	45	204	284	116	472	292	280	42	154	46	33	5	13
GCF_002575365.1	RM	6126	6122	248	309	501	160	303	261	187	307	466	173	349	45	226	294	129	515	302	310	50	176	70	31	5	36
GCF_000293725.1	RM	5686	5652	234	292	478	162	294	238	177	303	417	163	310	45	207	283	121	482	301	286	44	158	50	32	5	14
GCF_001277915.1	RM	5350	5349	232	285	461	153	271	244	175	297	389	158	289	48	206	279	113	483	291	278	41	150	39	22	4	14
GCF_002024545.1	RM	5975	5973	244	301	480	155	287	265	185	306	446	172	333	45	225	286	125	515	314	302	56	167	65	26	6	38
GCF_005503255.1	RM	5873	5871	241	302	473	164	295	236	184	300	435	172	329	44	211	284	126	489	307	295	58	173	57	28	5	23
GCF_008042345.1	RM	5703	5701	242	296	482	157	287	236	185	300	431	162	308	45	211	291	126	474	299	297	43	170	65	39	5	23
GCF_009865315.1	RM	5813	5809	239	302	477	154	281	240	189	304	417	172	322	47	209	278	121	485	290	288	53	155	69	33	10	36
GCF_903970865.1	RM	5651	5646	242	289	476	151	283	254	175	303	410	156	294	43	217	284	123	492	290	284	52	155	55	20	5	34
GCF_002147395.1	RM	5984	5981	233	293	461	155	268	245	180	300	407	213	302	52	205	279	118	489	294	280	43	154	365	77	6	270
GCF_002565435.1	RM	5661	5657	242	295	481	157	284	244	186	299	420	160	316	45	206	283	123	472	290	291	47	153	54	38	5	15
GCF_002576375.1	RM	6064	6059	241	307	520	158	299	248	196	305	458	180	360	44	227	292	144	513	307	314	53	179	73	23	4	46
GCF_002969075.2	RM	6078	6076	233	285	500	159	294	260	190	306	453	178	353	45	215	292	123	547	312	296	56	161	76	30	6	47
GCF_009647255.1	RM	6485	6484	238	309	493	156	289	257	187	305	478	206	333	47	222	289	124	522	315	299	81	165	116	54	7	51
GCF_000399065.1	RM	6577	6525	241	297	504	160	305	263	187	305	486	200	362	48	227	297	139	534	305	296	67	183	146	36	10	103
GCF_001685565.1	RM	7116	7114	242	324	472	167	272	259	175	314	485	267	336	50	220	293	123	510	320	298	74	179	593	143	14	436
GCF_002147425.1	RM	6150	6148	236	297	461	155	268	245	181	301	420	228	303	51	205	279	118	498	299	285	44	158	401	89	8	294
GCF_002558035.1	RM	6092	6089	244	306	507	158	293	242	196	310	449	175	353	44	220	290	133	504	305	307	59	174	70	37	6	29
GCF_002146345.1	RM	6390	6389	235	330	469	165	279	234	178	303	455	227	323	47	208	295	120	492	305	284	67	166	219	91	14	109
GCF_002146755.1	RM	6403	6403	237	298	496	156	286	254	187	315	448	207	326	45	242	283	127	527	313	303	84	197	151	27	7	118
GCF_012395425.1	RM	5919	5914	229	305	484	159	297	250	178	303	441	173	316	45	207	284	119	505	303	300	58	143	81	24	6	61
GCF_000412975.1	RM	5810	5779	240	300	484	158	298	245	180	300	438	165	312	47	208	288	125	487	299	294	47	152	72	43	5	28
GCF_000571955.1	RM	6620	6612	240	308	495	155	290	259	187	306	504	219	338	47	228	293	131	524	320	300	88	177	124	48	10	57
GCF_002560515.1	RM	6199	6196	245	308	490	157	292	251	199	306	452	178	348	45	218	289	129	506	312	303	74	190	105	43	7	55
GCF_002562975.1	RM	5889	5886	238	295	485	157	295	242	189	305	426	171	330	48	221	290	124	510	300	300	60	166	72	15	5	54
GCF_002566485.1	RM	5503	5501	233	289	471	158	267	240	174	303	405	164	293	46	201	280	114	476	291	281	44	149	35	30	7	6
GCF_002566935.1	RM	6092	6088	236	304	486	159	286	261	186	304	439	178	335	44	231	285	127	515	322	292	50	179	76	39	5	37
GCF_002911755.1	RM	6498	6497	240	307	491	156	286	258	187	306	480	208	332	47	228	288	125	519	313	299	81	167	144	53	7	78
GCF_009739925.1	RM	5396	5393	228	285	466	157	275	246	174	303	400	157	289	47	200	280	115	475	285	283	41	155	40	21	4	21
GCF_000497525.1	RM	6855	6855	236	328	473	154	277	252	173	317	475	229	349	49	231	295	118	507	311	309	66	178	501	117	17	301
GCF_002021435.1	RM	5645	5633	235	297	459	157	267	245	177	304	413	169	306	50	203	280	113	481	286	291	49	150	87	36	6	45
GCF_002146335.1	RM	6501	6493	238	308	486	155	285	259	185	303	475	226	328	47	224	289	125	520	316	295	74	168	221	56	8	141
GCF_002146395.1	RM	6383	6382	236	333	469	165	279	234	177	303	452	229	321	47	208	295	119	492	308	285	67	163	219	90	14	109
GCF_002584325.1	RM	5439	5436	231	288	471	155	267	238	174	300	403	155	292	45	198	281	110	464	288	275	41	144	41	36	5	4
GCF_002813875.1	RM	5912	5910	234	297	473	154	278	235	176	299	419	201	301	48	207	285	110	485	303	281	53	149	186	55	6	125
GCF_000633295.1	RM	5739	5735	235	303	482	157	291	236	180	306	417	163	324	47	209	284	124	491	304	291	44	152	50	30	5	21
GCF_001044875.1	RM	5743	5723	229	281	481	154	288	256	184	300	432	165	334	46	197	289	121	502	288	299	54	140	123	17	5	106
GCF_001635955.1	RM	5964	5964	240	298	487	161	280	252	186	310	428	180	317	45	230	280	118	506	302	292	56	187	86	30	4	55
GCF_002147905.1	RM	6430	6430	237	298	497	156	286	254	187	315	447	205	322	46	242	283	126	527	313	302	87	198	153	27	9	120
GCF_002148105.1	RM	6147	6145	236	298	461	155	268	245	181	301	421	226	304	50	205	280	118	495	298	286	44	160	398	87	8	293
GCF_002550605.1	RM	5607	5604	235	292	476	153	274	238	173	301	417	164	304	45	209	284	111	480	299	283	56	150	48	27	5	20
GCF_002550955.1	RM	6105	6101	243	307	489	159	304	237	184	299	467	183	329	49	215	292	130	497	305	312	54	170	66	42	7	24
GCF_002553045.1	RM	5869	5869	241	297	480	165	293	241	186	295	439	187	312	45	202	285	122	480	288	294	46	165	75	54	6	20
GCF_002589745.1	RM	6527	6524	238	301	507	164	303	263	187	308	488	200	371	49	237	294	140	538	314	297	63	174	128	43	8	83
GCF_000399005.1	RM	6591	6533	241	295	503	160	304	263	187	305	485	201	364	49	228	299	138	534	303	299	67	181	145	36	10	102
GCF_000399265.1	RM	6775	6728	241	298	503	166	308	264	188	307	490	214	366	49	230	298	138	535	310	301	67	185	147	42	10	100
GCF_001583685.1	RM	5687	5681	243	309	492	157	292	239	190	299	425	165	319	45	201	291	133	488	298	295	43	145	47	30	5	16
GCF_002287765.1	RM	5959	5956	235	309	485	160	284	244	182	300	434	195	304	49	218	283	123	484	293	283	47	148	95	50	8	44
GCF_000341665.1	RM	6785	6784	240	309	495	154	287	260	187	306	504	247	341	47	232	291	129	522	323	302	98	176	208	51	7	134
GCF_001182785.1	RM	6401	6397	241	301	488	160	303	259	182	310	493	189	349	50	206	294	131	520	315	313	59	173	174	46	7	123
GCF_002559825.1	RM	6070	6068	242	308	506	159	293	245	192	309	447	175	356	44	236	294	127	518	312	301	55	176	62	28	5	29
GCF_002575895.1	RM	5792	5789	238	304	485	155	294	235	175	296	440	170	317	46	209	287	120	495	300	298	50	157	43	20	5	23
GCF_007674265.1	RM	5492	5481	231	290	467	156	268	235	174	298	402	163	290	45	199	284	113	475	287	274	41	146	50	35	7	14
GCF_000399085.1	RM	6926	6869	240	298	503	172	308	263	187	307	490	230	360	48	230	298	137	539	315	303	66	188	146	60	11	83
GCF_002562205.1	RM	5877	5873	236	302	484	158	291	235	176	302	448	168	316	49	206	286	125	497	296	295	49	166	51	32	7	18
GCF_007676905.1	RM	5721	5706	240	292	484	159	291	239	180	302	426	162	298	47	204	282	125	484	300	289	45	150	66	38	5	24
GCF_009497015.2	RM	6191	6191	239	313	503	153	302	268	192	305	467	180	347	46	227	288	132	534	320	309	55	180	95	38	5	55
GCF_000399105.1	RM	6500	6457	240	294	503	160	306	263	187	305	483	197	363	48	228	299	139	533	306	299	62	180	160	36	7	116
GCF_002551895.1	RM	5874	5874	242	308	496	155	290	240	186	304	438	166	333	45	215	290	128	492	302	303	61	153	57	26	5	32
GCF_002552915.1	RM	6021	6018	242	302	482	161	290	259	184	301	437	167	334	45	216	292	126	513	308	300	54	180	65	31	6	33
GCF_002562295.1	RM	5765	5762	242	299	486	157	285	244	186	299	429	162	316	46	208	285	123	473	290	291	47	155	64	48	6	15
GCF_002568515.1	RM	6115	6114	244	307	514	157	303	249	197	302	468	176	357	44	231	290	144	512	302	313	54	178	84	29	4	53
GCF_002584205.1	RM	6077	6074	230	322	465	151	272	243	178	303	444	208	310	49	212	287	117	507	305	278	47	147	153	72	7	70
GCF_002912045.1	RM	6511	6506	231	312	478	160	281	256	181	300	501	226	328	54	214	291	113	509	304	281	74	155	163	63	19	92
GCF_003013315.1	RM	5374	5371	227	285	465	151	271	243	175	295	394	154	285	46	196	277	113	475	288	276	41	147	51	34	4	15
GCF_007666995.1	RM	7329	7315	262	332	503	165	317	273	196	317	553	239	391	47	245	319	141	561	329	326	83	188	232	125	12	104
GCF_009881345.1	RM	3924	3918	164	127	236	101	310	164	84	235	347	205	166	14	123	123	54	240	126	269	49	170	131	36	13	82
GCF_009881235.1	RM	3931	3924	163	126	239	102	315	164	84	235	354	203	165	13	124	121	52	243	123	275	47	172	128	38	8	77
GCF_009881365.1	RM	4160	4148	163	127	240	103	324	168	85	238	364	223	174	14	126	126	53	250	124	272	49	174	153	45	11	94
GCF_009881335.1	RM	3915	3909	163	125	237	101	315	164	84	235	348	205	166	13	124	121	52	242	123	273	47	172	136	38	9	82
GCF_009881475.1	RM	4329	4324	170	141	226	107	308	174	91	231	339	237	189	17	126	131	47	283	140	264	54	165	156	38	13	107
GCF_000159975.2	RM	3523	3520	164	121	240	99	297	163	85	226	287	149	166	14	112	119	40	247	117	246	35	143	128	26	9	93
GCF_003479065.1	RM	3929	3919	162	128	237	101	278	163	83	238	357	201	177	25	113	130	40	237	127	260	59	182	126	34	13	72
GCF_013301985.1	RM	3563	3560	167	121	248	103	313	159	85	234	312	167	152	15	115	133	41	243	118	249	42	136	111	25	11	68
GCF_009881535.1	RM	4322	4317	170	144	227	107	308	174	91	231	339	237	189	17	126	131	47	283	138	266	54	167	157	37	13	110
GCF_009883115.1	RM	4328	4317	170	142	226	107	316	174	92	231	341	234	191	17	126	129	47	283	138	268	54	162	155	37	13	106
GCF_009881255.1	RM	3976	3957	164	125	237	100	315	164	84	236	350	208	165	13	124	121	52	243	122	276	51	175	144	40	9	88
GCF_902374145.1	RM	3523	3520	164	121	240	99	297	163	85	226	287	149	166	14	112	119	40	247	117	246	35	143	128	26	9	93
GCF_009882995.1	RM	4335	4326	171	142	226	107	315	174	92	231	340	235	192	17	126	131	47	282	140	267	54	165	157	37	15	108
GCF_000239075.1	RM	8174	8171	315	106	579	141	534	392	453	309	805	212	354	18	302	380	250	794	270	475	71	283	111	42	10	60
GCF_002551305.1	RM	8096	8090	320	109	550	130	549	380	436	306	796	201	351	21	284	381	238	784	268	481	65	268	103	46	16	54
GCF_001905575.1	RM	7753	7741	295	102	559	135	516	378	433	308	769	186	344	19	289	381	229	757	259	460	65	257	104	47	8	44
GCF_001905645.1	RM	7554	7544	301	106	547	137	537	375	411	292	767	173	352	20	277	378	224	728	258	461	62	252	68	46	11	23
GCF_001905525.1	RM	7519	7515	297	105	547	135	545	375	433	301	774	165	347	21	273	380	234	739	258	453	61	246	72	42	8	26
GCF_001746285.1	RM	7847	7836	321	100	541	140	566	382	427	287	809	189	337	20	265	339	225	770	266	479	67	234	98	52	12	41
GCF_010548045.1	RM	7318	7315	310	106	543	133	517	377	437	293	717	159	355	19	265	363	217	739	242	469	65	254	57	36	7	23
GCF_001427565.1	RM	8108	8101	317	103	556	143	553	399	436	305	814	211	359	19	270	402	242	780	265	484	65	275	91	48	8	37
GCF_001434355.1	RM	7659	7652	311	96	559	136	551	383	429	301	781	193	351	20	272	386	231	749	256	455	65	250	106	46	8	57
GCF_000935135.2	RM	7613	7610	324	105	557	131	526	370	451	289	769	169	334	24	260	350	230	760	248	469	77	267	61	39	9	25
GCF_014495705.1	RM	7133	7127	294	94	526	137	494	366	434	284	713	175	327	20	260	353	221	715	231	433	60	258	61	35	6	25
GCF_002551295.1	RM	7959	7956	320	100	561	136	561	391	438	303	804	196	355	21	282	388	233	783	257	485	67	259	109	45	10	57
GCF_002551465.1	RM	7656	7650	307	97	566	135	525	376	447	302	778	166	340	17	284	385	219	761	255	474	69	246	84	41	7	39
GCF_001905485.1	RM	7420	7406	298	99	543	139	520	378	446	289	738	181	338	20	271	369	229	743	249	442	62	270	73	36	7	32
GCA_002202295.1	RM	2214	2206	48	40	112	84	173	66	61	198	142	114	122	15	65	75	19	111	99	81	34	68	179	53	3	125
GCF_000026585.1	RM	2171	2164	48	39	113	85	175	66	61	199	145	113	122	14	64	75	19	111	95	81	34	66	185	41	6	142
GCF_001176285.1	RM	2095	2088	48	41	112	84	173	66	61	199	148	118	126	16	64	76	19	112	97	84	30	66	73	58	6	16
GCF_001176425.1	RM	2042	2035	48	40	113	84	175	65	61	198	144	113	124	14	64	75	19	110	96	81	34	67	61	43	6	17
GCF_001177645.1	RM	2088	2081	48	43	113	84	173	65	61	199	150	117	125	15	64	75	19	110	95	81	34	70	67	50	6	15
GCF_001177665.1	RM	1993	1986	48	39	113	84	175	64	61	198	143	113	118	13	64	75	18	110	94	79	34	66	54	37	6	15
GCF_001177785.1	RM	2033	2026	48	39	112	84	173	66	61	198	145	114	123	14	64	76	19	111	98	83	34	67	59	44	5	16
GCF_001177905.1	RM	2028	2021	48	39	112	84	173	65	61	198	145	113	124	14	63	77	19	111	97	83	31	68	58	43	5	15
GCF_001177945.1	RM	2090	2083	48	41	112	84	173	66	61	199	147	117	124	15	64	76	19	112	98	84	31	67	74	60	6	16
GCF_001178125.1	RM	2014	2007	48	39	112	84	173	62	60	198	144	112	121	14	63	74	16	112	99	83	29	67	60	45	5	17
GCF_001178405.1	RM	2079	2072	48	42	112	84	173	64	61	199	150	117	124	14	65	75	19	112	97	86	29	67	68	52	5	16
GCF_001178565.1	RM	2085	2078	48	44	113	84	173	66	61	199	148	117	126	15	65	76	19	110	95	81	33	68	67	50	6	15
GCF_001178885.1	RM	2030	2023	48	39	112	84	173	64	61	198	146	113	124	14	64	75	19	113	97	83	31	66	60	43	5	17
GCF_001509635.1	RM	2003	1996	48	39	113	84	174	66	61	198	145	107	123	13	63	75	19	113	96	83	34	71	62	35	5	26
GCF_009915075.1	RM	2101	2093	48	40	112	84	173	65	61	198	140	111	131	15	64	76	19	111	101	82	33	68	90	48	3	44
GCF_009916435.1	RM	2061	2053	48	45	112	84	173	66	61	198	140	111	133	14	64	76	19	110	96	82	34	68	65	47	3	18
GCF_009916745.1	RM	2103	2095	48	40	112	84	173	65	61	198	140	113	132	15	65	76	19	111	99	82	36	68	87	47	3	42
GCF_009917165.1	RM	2111	2103	48	41	112	84	173	65	61	199	140	112	134	15	65	76	19	109	97	82	34	68	90	48	3	43
GCF_009928385.1	RM	2110	2102	48	40	112	84	173	65	61	198	140	111	136	16	64	76	19	111	97	83	36	68	90	46	3	44
GCF_900636805.1	RM	2125	2121	49	38	110	83	182	64	59	199	146	118	123	13	68	77	14	116	94	80	41	84	94	34	5	58
GCF_001175585.1	RM	1998	1988	40	40	112	84	174	60	58	198	143	113	121	13	64	73	15	107	94	79	33	65	65	44	6	19
GCF_001175685.1	RM	2025	2018	48	39	112	84	173	66	61	198	145	113	122	13	64	76	19	111	98	83	30	67	60	44	5	17
GCF_001175905.1	RM	2080	2073	48	40	113	84	175	65	61	198	146	118	126	14	63	76	19	112	96	82	33	68	67	50	6	17
GCF_001176245.1	RM	2081	2074	48	42	113	84	175	65	61	198	146	118	125	13	64	76	19	114	97	83	34	69	68	51	6	18
GCF_001176465.1	RM	2013	2006	48	39	111	84	174	63	59	198	145	112	124	14	63	73	15	109	97	83	33	65	58	43	5	15
GCF_001176645.1	RM	2038	2031	48	40	113	84	175	65	61	198	144	113	123	13	63	75	19	110	98	82	32	67	62	46	6	16
GCF_001176705.1	RM	2077	2070	48	44	113	84	173	64	61	199	150	117	121	14	64	75	19	110	95	81	32	68	67	50	6	15
GCF_001176845.1	RM	2085	2078	48	39	112	84	173	64	61	198	145	122	126	16	64	76	19	111	97	82	31	69	68	52	6	16
GCF_001177885.1	RM	2038	2031	48	40	113	84	175	65	61	198	144	114	125	13	64	75	19	111	96	82	33	68	61	44	6	16
GCF_001177965.1	RM	2121	2114	48	44	113	84	175	65	61	199	148	121	125	16	65	75	19	112	99	82	34	69	71	51	7	20
GCF_001178525.1	RM	2024	2017	48	39	112	84	173	64	61	198	146	113	121	13	64	75	19	112	98	83	29	67	60	44	5	17
GCF_001178685.1	RM	2091	2084	48	41	112	84	173	66	61	200	148	116	126	14	64	75	19	112	96	83	30	66	74	57	6	17
GCF_001178905.1	RM	2085	2078	48	41	112	84	173	65	61	200	149	117	123	14	64	75	19	113	96	83	29	67	74	56	6	18
GCF_001179025.1	RM	2067	2060	48	39	112	84	174	64	61	198	146	118	123	14	64	76	19	112	97	84	30	69	64	46	6	18
GCF_001179065.1	RM	2081	2074	48	42	113	84	170	64	61	199	148	117	126	14	64	75	19	110	95	81	32	68	68	51	6	15
GCF_009916785.1	RM	2182	2175	48	40	113	84	174	64	61	198	149	121	135	18	64	75	19	111	104	83	35	66	101	56	6	46
GCF_009916825.1	RM	2127	2120	48	39	113	84	174	64	61	198	144	113	135	17	64	75	19	112	97	82	36	66	98	47	5	50
GCF_009917065.1	RM	2114	2107	48	39	113	84	174	65	61	198	142	112	136	14	63	75	19	111	97	83	35	68	85	45	5	40
GCF_011316745.1	RM	1956	1952	48	37	112	84	177	63	59	197	141	101	125	11	64	73	14	108	90	84	37	86	39	21	2	19
GCF_011316825.1	RM	1989	1989	48	43	112	83	176	61	60	198	137	98	119	11	66	72	15	110	88	80	39	96	51	17	1	30
GCA_900475435.1	RM	1882	1878	49	39	110	82	170	65	60	199	135	91	113	11	66	73	15	105	93	79	32	80	45	10	0	37
GCF_000696505.1	RM	1946	1943	48	39	110	84	178	63	59	199	136	104	122	10	61	72	14	107	98	75	43	72	59	10	0	43
GCF_000876365.1	RM	1930	1925	51	39	111	83	180	63	58	197	135	97	122	10	63	74	16	108	97	78	37	86	37	14	0	19
GCF_001175065.1	RM	2023	2016	48	39	112	84	173	64	61	198	145	113	123	14	63	76	19	112	97	83	29	66	60	43	5	17
GCF_001175165.1	RM	2054	2047	48	39	112	84	173	66	61	198	146	118	123	13	64	76	19	111	97	83	30	67	63	46	5	16
GCF_001175285.1	RM	2017	2010	48	40	112	85	175	63	59	198	142	112	121	13	64	74	15	111	96	80	32	65	62	44	6	17
GCF_001175845.1	RM	2035	2028	48	39	113	84	173	65	61	198	145	113	123	14	63	75	19	110	97	81	34	68	59	42	6	16
GCF_001176405.1	RM	2034	2027	48	39	112	84	173	64	61	198	146	113	125	14	63	76	19	112	99	83	33	67	60	44	5	17
GCF_001176665.1	RM	2068	2061	48	42	112	84	173	65	61	198	149	116	126	15	64	75	19	110	97	82	34	70	63	48	6	15
GCF_001176985.1	RM	2085	2078	48	41	112	84	173	65	61	198	147	117	131	17	64	76	19	113	96	83	29	67	72	56	6	16
GCF_001177105.1	RM	2087	2080	48	43	113	84	173	65	61	199	150	117	123	14	65	76	19	110	95	82	34	69	67	50	6	15
GCF_001177245.1	RM	2081	2074	48	41	113	84	175	65	61	199	146	117	124	14	65	75	19	111	96	82	34	69	67	47	6	18
GCF_001177485.1	RM	2084	2077	48	41	113	84	173	64	61	199	149	117	126	15	65	75	19	110	97	81	34	68	67	51	6	15
GCF_001178365.1	RM	2099	2092	48	42	112	84	173	65	61	198	150	120	122	14	65	75	19	110	96	84	34	69	68	50	6	17
GCF_009916665.1	RM	2041	2034	48	39	113	84	174	65	61	198	144	112	126	13	64	75	19	110	99	83	34	66	63	43	6	20
GCF_009917025.1	RM	2063	2056	48	40	113	84	174	65	61	198	142	111	134	14	63	75	19	110	97	83	34	66	65	47	5	19
GCF_011316755.1	RM	1955	1952	48	42	111	83	180	64	59	197	134	99	122	11	63	74	15	107	89	82	39	83	35	20	2	14
GCF_001175085.1	RM	2026	2019	48	39	112	83	174	64	61	198	146	113	123	14	63	75	19	111	97	82	32	68	57	43	5	14
GCF_001175105.1	RM	2034	2027	48	40	112	84	172	64	61	198	143	114	126	14	64	76	19	111	97	81	34	68	59	41	6	18
GCF_001175645.1	RM	2042	2035	48	40	113	84	175	65	61	198	144	114	124	14	64	75	19	110	97	81	33	66	65	45	6	20
GCF_001175885.1	RM	2023	2016	48	39	112	84	173	65	61	198	146	112	123	13	64	75	19	111	97	84	30	67	59	43	5	16
GCF_001175945.1	RM	2072	2065	48	40	113	84	175	65	61	198	146	118	128	14	64	76	19	111	95	81	32	69	65	49	6	14
GCF_001176385.1	RM	2087	2080	48	39	112	84	173	66	61	198	148	117	125	15	64	75	19	112	99	83	31	67	74	58	7	17
GCF_001176685.1	RM	2030	2023	48	40	112	84	174	65	61	199	145	113	125	14	64	76	19	111	97	83	29	66	59	42	5	17
GCF_001176725.1	RM	2045	2038	48	40	113	84	175	66	61	198	144	113	125	14	64	75	19	111	96	81	33	67	63	44	6	18
GCF_001176805.1	RM	2026	2019	48	39	112	84	173	64	61	198	146	113	123	14	63	75	19	112	98	82	30	68	60	44	5	17
GCF_001176825.1	RM	2037	2030	48	40	113	84	175	65	61	198	144	113	123	13	63	75	19	113	96	81	32	68	60	44	6	15
GCF_001177445.1	RM	2093	2086	48	41	112	84	173	66	61	199	149	118	126	16	63	75	19	112	96	83	30	65	73	57	6	16
GCF_001177685.1	RM	2074	2067	48	39	113	84	175	65	61	198	145	118	125	13	64	75	19	110	97	82	34	67	64	47	6	16
GCF_001177725.1	RM	2028	2021	48	39	112	84	173	64	61	198	145	112	123	13	64	77	19	112	98	83	31	67	59	44	5	16
GCF_001177745.1	RM	2059	2052	48	39	112	84	173	64	61	198	147	118	124	14	63	75	19	112	97	83	30	67	63	47	5	16
GCF_001177985.1	RM	2066	2059	48	40	112	84	173	65	61	199	148	117	124	14	64	75	19	111	97	84	30	67	65	47	5	17
GCF_001178745.1	RM	2035	2028	48	39	112	84	173	65	61	198	146	113	125	14	64	75	19	112	97	85	33	67	60	43	5	17
GCF_001178825.1	RM	2118	2111	48	44	113	84	175	66	61	199	147	121	126	15	64	76	19	111	99	83	32	69	68	51	7	17
GCF_001179045.1	RM	2027	2020	48	39	112	84	173	65	61	198	145	113	123	13	64	76	19	111	97	84	30	67	59	43	5	16
GCF_001179265.1	RM	2078	2071	48	40	113	84	175	65	61	198	145	118	127	14	64	76	19	112	97	81	32	69	70	53	6	18
GCF_001179425.1	RM	2034	2027	48	39	113	84	174	64	61	198	145	112	122	13	64	75	19	111	97	83	33	66	60	44	5	16
GCF_009676725.1	RM	1883	1882	49	38	110	82	171	64	60	200	137	92	113	10	64	73	15	110	94	81	31	78	45	9	0	39
GCF_009915045.1	RM	2126	2118	48	41	112	84	173	64	61	198	140	112	136	16	65	76	19	112	99	82	36	68	99	50	4	50
GCF_009916545.1	RM	2083	2076	48	39	113	84	174	65	61	198	144	112	128	13	64	75	19	110	96	83	36	66	87	41	6	44
GCF_009917135.1	RM	2113	2105	48	40	112	84	173	65	61	198	140	114	134	16	65	76	19	111	98	82	33	68	93	50	3	45
GCF_900156215.1	RM	2118	2107	48	39	113	84	172	67	61	197	143	114	123	13	64	76	19	111	96	82	33	69	141	42	6	97
GCF_001176065.1	RM	2024	2017	48	40	112	84	173	65	61	198	146	113	122	13	64	75	19	111	96	83	31	68	59	42	5	16
GCF_001176165.1	RM	2026	2019	48	39	112	84	173	65	61	198	146	113	123	14	63	75	19	111	97	83	31	66	62	43	5	19
GCF_001176745.1	RM	2079	2072	48	41	113	84	175	65	61	199	146	117	126	15	65	75	19	110	96	82	34	69	64	46	6	16
GCF_001176785.1	RM	2088	2081	48	42	113	84	172	65	61	199	149	117	125	14	65	75	19	110	96	82	34	68	67	51	6	15
GCF_001177305.1	RM	2068	2061	48	39	113	84	175	65	61	198	144	118	126	13	63	76	19	110	96	82	32	67	62	45	6	15
GCF_001177365.1	RM	2073	2066	40	41	113	84	172	63	60	199	148	117	126	14	64	75	19	108	97	82	34	67	67	51	6	15
GCF_001177465.1	RM	2026	2019	48	39	112	84	173	65	61	198	145	113	124	13	64	76	19	111	97	83	30	68	59	43	5	16
GCF_001178145.1	RM	2044	2037	48	40	113	84	175	66	61	198	144	113	123	13	64	75	19	111	95	82	33	67	61	42	6	17
GCF_001178665.1	RM	2040	2033	48	40	113	84	175	66	61	198	144	113	124	13	64	75	19	111	97	82	32	66	61	45	6	16
GCF_001179085.1	RM	2011	2004	48	41	113	84	174	64	61	198	145	113	122	12	64	75	19	111	97	82	35	65	60	40	5	18
GCF_001179205.1	RM	2023	2016	48	39	112	84	173	65	61	198	146	113	122	13	64	76	19	111	97	83	29	67	59	43	5	16
GCF_009848275.1	RM	1998	1998	50	40	112	83	179	60	59	198	139	105	125	12	66	74	15	112	95	80	47	82	32	9	3	19
GCF_009915015.1	RM	2059	2051	48	43	112	84	173	66	61	198	140	111	131	14	65	76	19	110	99	82	34	68	65	48	3	18
GCF_009916425.1	RM	2055	2050	48	43	112	84	173	66	61	198	140	111	132	14	65	76	19	110	98	82	34	71	63	45	3	18
GCF_009916755.1	RM	2058	2050	48	41	112	84	173	67	61	198	140	111	133	14	65	76	19	111	97	82	33	68	62	44	3	18
GCF_009916845.1	RM	2172	2164	48	42	112	85	173	66	61	198	142	117	138	19	65	76	19	113	100	82	33	68	103	63	4	41
GCF_900459185.1	RM	2010	2006	48	39	119	91	183	60	62	204	158	104	124	11	69	78	18	107	89	78	37	75	64	18	1	46
GCF_900474805.1	RM	2016	2011	48	36	110	81	186	61	59	200	154	112	114	11	62	73	15	111	94	80	42	63	63	26	2	31
GCF_000876285.1	RM	2010	2007	50	41	113	84	186	63	64	199	140	99	129	12	61	77	20	112	92	81	39	78	43	10	3	31
GCF_001175485.1	RM	2029	2022	48	39	112	84	173	65	61	198	145	113	122	14	63	76	19	113	97	82	34	67	61	43	5	18
GCF_001175805.1	RM	2047	2039	49	39	113	85	174	66	61	198	147	115	124	13	65	75	19	112	98	84	30	68	61	44	5	18
GCF_001175825.1	RM	2076	2069	48	42	113	84	175	65	61	198	146	118	126	14	64	75	19	113	96	83	32	68	66	50	6	15
GCF_001176225.1	RM	2043	2036	48	41	113	84	175	66	61	198	144	113	125	13	64	75	19	110	96	82	34	67	63	44	6	18
GCF_001177025.1	RM	2082	2075	48	42	113	84	172	65	61	199	148	117	124	14	65	76	19	110	96	82	32	68	66	50	6	14
GCF_001177325.1	RM	2028	2021	48	39	112	84	173	65	61	198	146	114	123	14	64	75	19	111	97	83	32	66	58	43	5	15
GCF_001177705.1	RM	2080	2073	48	42	112	84	173	65	61	199	150	117	125	14	65	75	19	111	96	83	30	69	67	52	5	15
GCF_001177805.1	RM	2028	2021	48	39	112	84	173	64	61	198	146	113	122	13	64	75	19	112	97	84	30	67	61	43	5	18
GCF_001178545.1	RM	2032	2025	48	39	112	84	174	64	61	198	146	113	123	14	63	75	19	112	98	82	33	67	60	44	5	17
GCF_001178585.1	RM	2035	2028	48	40	113	84	175	65	61	198	144	113	123	14	63	75	19	110	96	82	33	66	61	44	6	16
GCF_001178805.1	RM	2027	2020	48	39	112	84	173	65	61	198	146	113	124	14	64	75	19	111	98	83	30	66	60	44	5	17
GCF_001179165.1	RM	2040	2033	48	40	113	84	175	65	61	198	144	113	125	14	63	75	19	110	95	81	33	68	62	43	6	17
GCF_009676685.2	RM	2019	2016	49	40	110	84	177	65	59	201	139	110	120	10	63	72	15	109	100	78	44	76	78	22	1	50
GCF_009916995.1	RM	2103	2096	48	39	113	84	174	65	61	198	142	113	133	14	64	75	19	110	97	83	35	66	82	46	5	37
GCF_009938945.1	RM	2013	2006	48	38	114	83	174	68	62	198	143	111	131	14	65	77	20	112	99	83	35	66	57	37	5	21
GCF_011316905.1	RM	2049	2046	49	40	110	83	178	64	59	199	145	121	127	10	65	74	14	108	102	79	40	87	63	32	2	26
GCF_011317105.1	RM	2019	2014	48	41	110	83	179	65	59	199	143	113	120	11	64	76	14	109	94	77	42	81	48	24	0	20
GCF_000026605.1	RM	1958	1952	48	38	111	84	180	61	59	197	142	99	118	10	65	74	15	107	90	83	43	86	55	10	1	41
GCF_000876355.1	RM	1934	1929	48	34	110	84	179	62	59	198	138	101	121	11	63	73	14	104	92	76	35	74	48	26	4	22
GCF_001175045.1	RM	2081	2074	48	40	113	84	175	66	61	198	145	118	127	13	64	76	19	112	97	83	33	69	67	49	6	17
GCF_001175445.1	RM	2081	2074	48	40	113	84	175	66	61	198	146	117	126	14	63	76	19	113	97	81	32	69	70	53	6	17
GCF_001175505.1	RM	2030	2023	48	39	113	84	175	65	61	198	144	113	123	13	64	75	19	110	96	82	32	68	58	42	6	15
GCF_001175605.1	RM	2019	2012	48	38	112	84	174	65	61	198	145	113	121	14	63	76	19	110	97	82	31	67	56	41	5	15
GCF_001175965.1	RM	2076	2069	48	41	113	84	172	64	61	199	147	117	124	15	65	76	18	110	96	78	34	69	69	50	6	17
GCF_001176105.1	RM	2037	2030	48	40	113	84	175	65	61	198	144	113	122	13	64	75	19	110	97	82	33	66	62	45	6	17
GCF_001176625.1	RM	2029	2022	48	39	112	84	173	64	61	198	146	113	123	13	64	75	19	112	98	83	31	68	59	44	5	16
GCF_001176765.1	RM	2091	2084	48	42	113	84	173	64	61	199	150	117	127	15	65	75	19	111	96	81	34	68	69	50	6	17
GCF_001177625.1	RM	2015	2008	48	40	112	84	175	62	59	198	142	112	120	12	63	74	15	110	97	81	33	65	60	45	6	15
GCF_001178025.1	RM	2077	2070	48	41	112	84	173	66	61	199	148	117	124	15	64	75	19	112	96	84	29	66	70	53	6	17
GCF_001178265.1	RM	2040	2033	48	40	113	84	175	65	61	198	144	112	124	13	64	75	19	111	96	82	33	67	59	43	6	15
GCF_001178325.1	RM	2027	2020	48	40	112	84	174	64	61	198	146	113	124	14	63	75	19	112	96	84	29	66	58	43	5	15
GCF_001178445.1	RM	1974	1967	48	39	113	84	173	66	61	198	144	107	124	13	65	75	19	110	95	81	35	65	54	35	5	18
GCF_001179225.1	RM	2121	2114	48	45	113	84	175	66	61	199	147	122	126	15	65	76	19	112	100	83	33	68	68	52	7	16
GCF_001179305.1	RM	2028	2021	48	39	112	84	173	65	61	198	146	113	124	14	63	75	19	111	97	82	29	68	60	43	5	17
GCF_001179445.1	RM	2026	2019	48	39	112	84	173	65	61	198	146	113	123	14	63	75	19	113	97	83	30	68	61	43	5	18
GCF_009916455.1	RM	2056	2048	48	39	112	84	173	66	61	198	143	104	132	14	64	75	19	112	97	83	33	66	90	45	3	43
GCF_009916595.1	RM	2184	2179	48	41	116	84	173	65	61	199	144	116	140	21	66	77	19	112	98	83	33	71	107	65	4	44
GCF_000020765.1	RM	1862	1860	50	38	113	83	183	63	60	202	134	86	119	10	64	72	14	105	93	76	28	72	61	8	1	54
GCF_000219765.1	RM	2003	2000	49	40	111	84	178	64	59	199	138	109	121	10	63	73	14	108	100	77	43	79	75	22	1	47
GCF_000876375.1	RM	1897	1889	50	36	112	83	180	61	61	199	138	89	122	10	62	72	15	109	91	79	35	80	29	11	2	18
GCF_001175185.1	RM	2041	2034	48	40	113	84	175	65	61	198	144	113	125	13	64	75	19	110	97	82	33	66	64	46	6	18
GCF_001175405.1	RM	2052	2045	48	40	112	84	175	65	61	198	146	113	122	14	64	75	19	113	96	82	37	68	62	44	5	16
GCF_001175725.1	RM	2076	2069	48	41	112	84	173	65	61	198	146	119	126	16	64	75	19	111	97	82	30	69	67	49	6	18
GCF_001176505.1	RM	2031	2024	48	40	113	84	168	64	61	198	144	113	122	13	64	75	19	112	97	82	33	66	64	45	6	19
GCF_001176605.1	RM	2084	2077	48	43	113	84	172	65	61	199	148	117	124	15	65	76	19	110	95	81	35	68	68	51	6	15
GCF_001176885.1	RM	2082	2075	48	42	113	84	173	65	61	199	148	117	125	14	64	76	19	111	96	82	32	68	67	50	6	15
GCF_001177005.1	RM	2031	2024	48	39	112	84	174	66	61	198	146	113	125	14	63	75	19	111	99	83	30	66	58	44	5	15
GCF_001177085.1	RM	2058	2051	48	39	112	84	173	64	61	198	146	118	125	14	63	77	19	113	96	83	30	66	63	47	5	15
GCF_001177225.1	RM	2037	2030	48	40	113	84	175	65	61	198	144	112	123	13	63	75	19	110	96	82	33	67	60	43	6	16
GCF_001177345.1	RM	2039	2032	48	40	113	84	175	65	61	198	144	113	123	13	64	75	19	110	96	82	32	67	61	44	6	16
GCF_001178225.1	RM	2028	2021	48	39	112	84	174	65	61	198	145	113	122	13	64	76	19	112	98	85	31	67	57	44	5	14
GCF_001178725.1	RM	2076	2069	48	40	113	84	175	66	61	198	146	118	126	13	63	76	19	112	96	82	34	69	65	49	6	15
GCF_001178845.1	RM	2030	2023	48	39	112	84	173	65	61	198	145	113	125	14	64	76	19	111	99	83	30	66	62	45	5	19
GCF_009916705.1	RM	2059	2051	48	43	112	84	173	67	61	198	140	111	132	14	64	76	19	111	98	82	32	68	63	46	3	18
GCF_009916975.1	RM	2106	2099	48	39	113	84	174	65	61	198	142	113	133	14	64	75	19	110	97	83	36	67	85	47	5	39
GCF_009917035.1	RM	2115	2108	48	41	113	84	174	65	61	198	142	111	134	14	64	75	19	109	97	83	35	67	88	47	5	42
GCF_011316705.1	RM	1898	1898	48	36	110	83	182	62	59	197	143	103	126	10	61	75	14	104	94	80	39	74	23	10	1	13
GCA_000876195.1	RM	1877	1875	48	37	112	83	179	61	59	198	134	91	117	11	62	72	16	102	93	74	30	72	37	21	1	17
GCA_000876215.1	RM	2149	2144	48	41	110	81	181	62	59	202	146	122	139	11	67	74	14	118	96	79	43	89	36	21	6	14
GCF_001175265.1	RM	2029	2022	48	39	112	84	174	65	61	198	146	113	123	14	63	75	19	111	98	83	29	68	59	44	5	16
GCF_001175745.1	RM	2025	2018	48	39	112	84	173	66	61	198	146	113	125	14	63	75	19	111	96	82	30	67	58	42	5	15
GCF_001176005.1	RM	2116	2104	48	40	113	84	174	66	61	198	146	118	132	13	64	75	19	114	98	82	34	68	83	53	6	30
GCF_001176485.1	RM	2089	2082	48	41	112	84	173	66	61	200	147	116	126	16	63	76	19	112	96	83	31	65	75	57	6	18
GCF_001176925.1	RM	2108	2100	48	39	114	84	175	64	61	198	147	121	125	15	63	76	19	113	98	82	38	67	65	51	6	14
GCF_001177205.1	RM	2116	2109	48	41	113	84	175	65	61	199	148	120	127	16	65	75	19	110	99	83	34	69	68	51	7	17
GCF_001177845.1	RM	2051	2044	48	39	112	84	174	65	61	198	144	112	125	14	65	76	19	110	98	82	33	69	63	43	6	20
GCF_001177865.1	RM	2089	2082	48	43	112	84	172	65	63	199	150	118	125	15	64	77	20	111	99	83	32	68	67	53	5	15
GCF_001177925.1	RM	2054	2047	48	40	112	84	173	65	61	198	146	117	123	12	64	77	19	112	99	84	32	69	59	44	6	15
GCF_001178105.1	RM	2124	2117	48	42	113	84	175	65	61	199	148	121	127	15	65	75	19	112	99	83	34	69	67	51	7	16
GCF_001178785.1	RM	2044	2037	48	40	113	84	175	66	61	198	144	113	126	14	63	75	19	111	96	81	34	67	63	43	6	19
GCF_001178945.1	RM	2040	2033	48	40	113	84	175	65	61	198	144	113	126	14	63	75	19	110	97	81	33	68	61	44	6	17
GCF_001179005.1	RM	2027	2020	48	39	112	84	173	65	61	198	146	113	125	14	64	75	19	111	97	83	30	66	59	43	5	16
GCF_001179105.1	RM	2082	2075	48	41	113	84	175	66	61	199	146	117	125	15	64	75	19	111	97	82	33	69	65	48	6	16
GCF_001179325.1	RM	2093	2086	48	42	112	84	173	65	61	198	150	121	123	14	65	75	19	111	95	83	33	69	68	49	6	17
GCF_009676645.1	RM	2015	2012	49	39	110	84	177	64	59	199	139	110	120	10	63	72	15	109	100	78	44	76	78	22	1	50
GCF_009916795.1	RM	2113	2105	48	41	112	84	173	65	61	198	140	112	134	15	65	76	19	111	98	82	34	68	93	50	3	45
GCF_009917185.1	RM	2113	2105	48	41	112	84	173	65	61	198	140	112	136	16	65	76	19	111	97	82	36	68	88	45	3	44
GCF_011316915.1	RM	2052	2049	49	39	110	84	179	63	59	199	145	121	127	10	65	74	14	110	102	79	42	86	65	32	2	28
GCF_011317085.1	RM	1985	1982	49	40	110	84	178	65	59	199	139	111	124	10	63	72	15	108	99	78	41	77	45	21	1	19
GCF_001175205.1	RM	2025	2018	48	39	112	84	173	65	61	198	146	113	124	14	64	76	19	111	96	84	31	66	58	42	5	15
GCF_001175465.1	RM	2041	2034	48	40	113	84	175	67	61	198	144	113	124	13	64	75	19	111	97	82	33	67	61	45	6	16
GCF_001175625.1	RM	2024	2017	48	39	112	84	173	65	61	198	146	113	121	13	64	75	19	111	97	84	31	67	58	43	5	15
GCF_001175665.1	RM	2044	2037	48	40	113	84	175	64	61	198	144	113	125	14	63	75	19	111	96	81	32	67	64	43	6	20
GCF_001175785.1	RM	2026	2019	48	39	112	84	173	65	61	198	146	113	124	14	64	75	19	111	99	83	30	67	59	44	5	16
GCF_001176125.1	RM	2028	2021	48	39	112	84	173	65	61	198	146	112	124	14	63	75	19	111	97	83	31	67	60	43	5	17
GCF_001176145.1	RM	2042	2035	48	40	113	84	175	66	61	198	144	113	123	13	64	75	19	111	98	82	34	67	61	45	6	16
GCF_001176445.1	RM	2022	2015	48	39	112	84	173	65	61	198	146	113	122	14	63	75	19	111	97	82	29	67	58	43	5	15
GCF_001176545.1	RM	2015	2008	48	39	112	84	173	64	61	198	145	113	120	13	62	76	19	111	96	83	30	67	58	42	5	15
GCF_001177545.1	RM	2046	2039	48	40	113	84	175	65	61	198	144	112	123	13	64	75	19	110	98	82	33	68	63	46	6	18
GCF_001177585.1	RM	2081	2074	48	43	113	84	173	65	61	199	149	117	123	14	64	75	19	111	96	82	32	69	67	50	6	15
GCF_001178045.1	RM	2116	2109	48	41	113	84	175	65	61	199	148	121	128	16	65	75	19	110	100	83	33	69	67	51	7	16
GCF_001178065.1	RM	2028	2021	48	39	112	84	173	66	61	198	146	113	122	14	63	76	19	112	97	83	30	68	61	43	5	18
GCF_001178305.1	RM	2032	2025	48	39	113	84	174	65	61	198	146	113	127	14	63	75	19	111	96	81	32	67	59	41	6	16
GCF_001178485.1	RM	2103	2096	49	40	113	84	174	66	61	198	147	117	127	15	65	76	19	112	98	83	35	65	77	57	6	19
GCF_001178605.1	RM	2025	2018	48	39	112	84	173	65	61	198	146	113	124	14	64	75	19	111	97	84	30	67	58	43	5	15
GCF_009917195.1	RM	2109	2101	48	40	112	84	173	65	61	198	140	112	133	15	65	76	19	111	98	84	34	68	87	48	3	41
GCF_009917265.1	RM	2108	2100	48	40	112	84	173	65	61	198	140	112	136	15	65	76	19	111	96	82	32	68	90	47	3	43
GCF_011317015.1	RM	1985	1982	49	39	110	84	178	64	59	199	139	110	123	10	63	72	15	110	101	78	42	80	46	22	1	19
GCF_900460185.1	RM	2039	2034	48	37	113	81	187	61	59	205	155	112	115	11	65	73	15	112	94	80	42	64	63	26	2	31
GCA_901472575.1	RM	1993	1990	55	35	110	83	183	63	63	198	141	102	119	10	60	73	16	114	90	78	42	74	77	16	1	57
GCF_000445225.2	RM	1895	1893	50	39	112	82	179	62	59	197	137	94	124	10	62	73	14	104	92	77	33	72	27	11	2	17
GCF_001176025.1	RM	2056	2049	48	39	112	84	173	64	61	198	145	117	124	13	64	78	19	112	99	84	30	69	61	45	6	17
GCF_001176045.1	RM	2037	2030	48	40	113	84	175	65	61	198	144	113	125	13	64	75	19	110	97	83	33	68	59	43	6	16
GCF_001176305.1	RM	2024	2017	48	39	112	84	173	65	61	198	146	113	123	14	63	75	19	111	97	83	30	67	58	43	5	15
GCF_001176365.1	RM	2067	2060	48	39	113	84	175	65	61	198	145	118	127	14	64	75	19	110	96	82	33	65	62	45	6	15
GCF_001177045.1	RM	2024	2017	48	39	112	84	172	65	61	198	146	113	123	14	64	75	19	111	98	82	29	68	59	44	5	16
GCF_001177065.1	RM	2040	2033	48	40	113	84	175	65	61	198	144	113	122	14	64	75	19	110	97	81	33	66	64	47	6	17
GCF_001177125.1	RM	1982	1975	48	39	112	84	173	65	61	198	143	105	125	13	65	76	19	110	96	81	33	68	54	35	5	18
GCF_001177505.1	RM	2042	2035	48	40	113	84	175	65	61	198	144	113	126	14	64	75	19	110	96	81	33	67	61	43	6	17
GCF_001177765.1	RM	2081	2074	48	43	112	84	173	64	61	199	150	117	124	16	65	75	19	113	97	82	32	69	67	53	5	15
GCF_001178705.1	RM	1978	1971	48	39	114	84	173	64	61	198	144	107	123	13	64	75	19	110	97	82	34	65	53	37	5	17
GCF_001179125.1	RM	2025	2018	48	39	112	84	173	65	61	198	146	113	122	13	64	75	19	112	97	85	30	66	61	43	5	18
GCF_001179465.1	RM	2038	2031	48	40	113	84	175	65	61	198	144	113	124	14	64	75	19	110	96	81	32	68	60	44	6	15
GCF_009916475.1	RM	2057	2049	48	42	112	84	173	66	61	198	140	110	131	14	65	76	19	110	98	82	32	68	64	47	3	18
GCF_009916895.1	RM	2130	2123	49	41	113	84	176	65	61	198	144	113	135	17	64	75	19	111	96	82	36	66	97	49	5	47
GCF_011316855.1	RM	1989	1989	48	40	110	82	184	60	59	196	141	100	118	11	65	75	14	109	93	84	37	101	40	19	2	19
GCF_011316925.1	RM	2048	2045	49	39	110	84	178	64	59	199	145	121	127	10	65	74	14	109	102	79	43	85	62	32	2	25
GCF_011317035.1	RM	1983	1980	49	40	110	84	177	65	60	199	139	110	124	10	63	72	15	110	100	78	41	76	46	22	1	19
GCF_900004825.1	RM	2061	2054	48	39	112	84	173	65	61	198	146	118	125	13	64	76	19	111	95	84	31	66	67	46	5	19
GCF_900475125.1	RM	1866	1864	48	36	110	82	181	62	59	198	135	89	116	11	66	71	14	107	91	76	30	68	62	11	2	54
GCF_001175125.1	RM	2034	2027	48	40	113	84	175	65	61	198	144	113	122	13	63	75	19	110	97	82	32	67	60	45	6	15
GCF_001175145.1	RM	2056	2044	48	40	112	84	175	64	61	198	146	114	129	15	65	75	19	113	95	82	31	69	62	42	5	17
GCF_001175305.1	RM	2009	2002	40	41	112	84	174	62	58	198	142	113	126	13	63	74	16	108	95	81	31	65	63	44	6	18
GCF_001175345.1	RM	2028	2021	48	39	112	84	173	65	61	198	146	113	125	14	64	76	19	111	98	82	30	67	60	44	5	17
GCF_001176905.1	RM	2089	2082	48	42	112	84	173	65	63	199	150	118	127	15	65	75	20	111	98	84	29	68	68	53	5	16
GCF_001176965.1	RM	2042	2035	48	41	113	84	175	66	61	198	144	113	123	13	64	75	19	112	96	81	33	67	66	44	6	21
GCF_001177145.1	RM	2029	2022	48	40	112	84	173	65	61	198	146	113	121	13	64	76	19	111	97	83	30	68	59	44	5	16
GCF_001177165.1	RM	2031	2024	48	39	112	84	174	65	61	198	146	113	125	14	63	75	19	112	97	83	32	67	59	43	5	16
GCF_001177385.1	RM	2076	2069	48	39	112	84	173	64	61	198	147	116	124	15	64	76	19	112	99	82	30	68	71	57	7	15
GCF_001177605.1	RM	2086	2079	48	41	113	84	173	65	61	199	149	116	126	15	64	75	19	110	96	81	34	68	67	50	6	15
GCF_001178085.1	RM	2083	2076	48	41	113	84	173	64	61	199	149	117	125	15	64	76	19	111	96	81	34	68	66	50	6	14
GCF_001179185.1	RM	2030	2023	48	39	112	84	173	65	61	198	145	113	122	13	64	76	19	111	97	83	33	68	60	43	5	17
GCF_001179345.1	RM	2027	2020	48	39	112	84	173	64	61	198	146	113	120	13	64	75	19	113	99	83	31	66	60	45	5	17
GCF_001179385.1	RM	2079	2072	48	40	113	84	175	66	61	198	146	118	126	14	63	75	19	113	97	81	32	69	67	51	6	15
GCF_009915055.1	RM	2106	2098	48	40	112	84	173	65	61	198	140	112	133	15	65	76	19	111	99	82	34	68	91	47	3	44
GCF_009916715.1	RM	2109	2101	48	40	112	84	173	65	61	198	140	112	136	16	65	76	19	110	96	82	35	68	88	46	3	42
GCF_009917075.1	RM	2050	2043	48	39	113	84	175	64	61	198	144	107	131	14	64	75	19	112	96	82	35	66	80	36	5	44
GCF_011038555.1	RM	1946	1944	49	36	111	84	176	62	59	198	146	111	116	12	62	77	15	112	90	83	35	77	34	16	2	14
GCF_011316805.1	RM	1816	1814	48	35	110	82	182	62	59	198	133	84	122	10	63	71	14	104	90	75	31	66	41	8	1	34
GCA_000706805.1	RM	2104	2101	50	37	110	85	184	63	57	198	147	111	126	11	68	77	13	113	97	79	47	73	76	30	5	38
GCF_000876295.1	RM	1987	1984	48	38	109	83	182	63	63	197	148	110	125	11	62	74	17	110	92	77	42	74	41	21	3	15
GCF_001175225.1	RM	2085	2078	48	39	112	84	173	65	61	198	147	117	123	14	64	76	19	111	100	84	31	67	71	56	7	17
GCF_001175365.1	RM	2043	2036	48	41	113	85	175	66	61	198	144	113	124	13	63	75	19	111	96	82	32	68	65	44	6	20
GCF_001175765.1	RM	2025	2018	48	39	112	84	173	65	61	198	146	113	123	14	63	76	19	111	97	82	29	67	60	43	5	17
GCF_001175925.1	RM	2085	2078	48	43	113	84	173	65	61	199	149	117	126	15	64	75	19	110	95	81	33	68	69	51	6	16
GCF_001175985.1	RM	2086	2079	48	41	113	84	173	64	61	199	149	117	125	14	65	75	19	111	96	82	34	68	68	50	6	16
GCF_001176525.1	RM	2085	2078	48	42	113	84	173	64	61	199	149	117	125	15	65	75	19	111	96	82	33	67	67	51	6	15
GCF_001176585.1	RM	2026	2019	48	39	112	84	173	65	61	198	146	113	123	13	64	75	19	111	98	83	31	66	60	44	5	17
GCF_001177285.1	RM	2014	2007	48	40	112	84	175	63	59	198	142	112	120	13	63	74	15	109	97	81	31	64	61	44	6	17
GCF_001178005.1	RM	2038	2031	48	40	113	84	175	65	61	198	144	113	124	13	64	75	19	110	96	82	34	67	60	44	6	15
GCF_001178165.1	RM	2060	2053	48	41	112	84	173	66	61	200	148	116	125	16	63	75	19	112	96	82	31	66	68	51	6	17
GCF_001178425.1	RM	2022	2015	48	39	112	84	173	65	61	198	146	113	122	14	63	75	19	111	97	82	29	66	59	43	5	16
GCF_001178985.1	RM	2079	2072	48	40	113	84	175	66	61	198	146	118	127	13	64	75	19	111	98	82	33	69	68	51	6	17
GCF_001179245.1	RM	2050	2043	48	40	112	84	175	65	61	198	146	114	124	13	64	75	19	113	95	83	33	68	63	43	5	17
GCF_009916645.1	RM	2101	2093	48	40	112	84	173	65	61	198	140	112	134	15	65	76	19	110	97	82	34	68	90	46	3	43
GCF_009916925.1	RM	2165	2157	48	42	112	84	173	65	61	198	142	115	137	20	65	76	19	112	98	83	33	68	102	60	4	44
GCF_009916955.1	RM	2112	2105	41	41	113	84	173	63	60	198	143	113	137	19	64	75	19	109	97	81	35	65	95	48	5	47
GCF_011317005.1	RM	1975	1975	49	40	110	84	178	65	59	199	138	112	123	10	63	72	15	108	99	76	41	78	45	22	1	18
GCF_900475295.1	RM	1906	1904	48	36	111	83	177	59	59	198	135	90	116	11	64	71	15	110	92	76	36	72	54	13	3	42
GCA_900636415.1	RM	1891	1889	49	38	110	82	175	63	60	200	136	92	115	11	63	73	15	107	91	80	33	80	48	10	1	38
GCF_001175025.1	RM	2026	2019	48	39	112	84	173	66	61	198	145	113	123	13	64	76	19	111	98	83	29	67	59	44	5	16
GCF_001175565.1	RM	2082	2075	48	40	113	84	175	66	61	198	146	118	124	14	64	76	19	111	99	82	34	68	64	49	7	16
GCF_001175705.1	RM	2027	2020	48	39	112	84	173	65	61	198	145	113	124	14	64	76	19	111	97	82	29	68	61	43	5	18
GCF_001176205.1	RM	2082	2075	48	41	113	84	175	65	61	198	146	118	123	13	63	75	19	112	96	82	34	69	70	51	6	18
GCF_001176265.1	RM	2026	2019	48	39	112	84	173	65	61	198	146	113	123	13	64	75	19	111	97	84	30	67	61	43	5	18
GCF_001176945.1	RM	2020	2013	48	38	112	84	173	64	61	198	146	113	123	14	64	75	18	111	96	81	31	66	60	42	5	17
GCF_001177405.1	RM	2031	2024	48	39	112	84	173	65	61	198	146	113	124	14	64	76	19	113	98	83	31	67	62	44	5	19
GCF_001178185.1	RM	2052	2045	48	39	112	84	174	65	61	198	144	115	124	14	64	76	19	111	96	85	33	67	61	41	6	19
GCF_001178205.1	RM	2029	2022	48	39	112	84	173	67	61	198	145	113	126	14	64	76	19	112	96	83	31	67	58	42	5	15
GCF_001178385.1	RM	2033	2026	48	39	112	84	173	64	61	198	146	113	123	13	64	76	19	112	98	85	30	66	61	44	5	18
GCF_001178505.1	RM	2080	2073	48	41	112	84	174	65	61	198	148	121	126	17	64	75	19	111	98	81	30	68	61	45	7	16
GCF_009916655.1	RM	2105	2097	48	40	112	84	173	65	61	198	140	111	133	15	64	76	19	110	99	84	34	68	91	47	3	44
GCF_009928285.1	RM	2111	2103	48	40	112	84	173	64	61	198	140	111	135	16	65	76	19	111	98	82	31	68	92	49	3	45
GCF_900110405.1	RM	2066	2059	48	39	113	84	172	66	61	197	146	114	123	13	64	75	19	112	98	82	32	68	94	43	6	51
GCF_900459475.1	RM	1928	1925	50	38	112	83	179	60	59	196	135	92	117	10	63	73	15	107	93	80	39	82	55	8	1	45
GCF_001175245.1	RM	2082	2075	48	42	113	84	173	65	61	199	149	117	124	15	64	75	19	110	96	81	33	68	67	50	6	15
GCF_001175325.1	RM	2024	2017	48	39	112	84	174	65	61	198	146	113	122	13	64	75	19	111	97	83	30	68	59	43	5	16
GCF_001175385.1	RM	2027	2020	48	39	112	84	174	64	61	198	146	113	124	14	64	75	19	112	98	82	30	67	60	44	5	17
GCF_001175425.1	RM	1978	1970	48	39	112	84	173	64	61	198	144	108	124	12	64	75	19	111	95	82	34	66	54	35	5	18
GCF_001176085.1	RM	2029	2022	48	39	112	84	173	65	61	198	146	113	125	14	63	75	19	113	97	83	30	66	61	43	5	18
GCF_001176185.1	RM	2025	2018	48	39	112	84	174	65	61	198	146	113	123	14	63	75	19	111	97	82	29	68	58	43	5	15
GCF_001177265.1	RM	2025	2018	48	39	112	84	173	65	61	198	146	113	124	14	64	75	19	111	97	82	29	67	60	43	5	17
GCF_001177565.1	RM	2028	2021	48	39	112	84	173	64	61	198	145	113	124	14	64	76	19	112	98	82	30	68	60	44	5	17
GCF_001178245.1	RM	2026	2019	48	39	112	84	173	64	61	198	146	112	124	14	64	75	19	112	99	83	30	66	59	45	5	16
GCF_001178345.1	RM	2039	2032	48	40	113	84	175	65	61	198	144	113	122	14	63	75	19	110	97	82	34	66	60	45	6	15
GCF_001178865.1	RM	2122	2115	48	44	113	84	175	65	61	199	147	121	129	16	65	76	19	110	99	82	33	69	68	51	7	17
GCF_001178925.1	RM	2117	2110	48	41	113	84	175	67	61	199	148	121	126	16	64	75	19	111	100	83	32	69	69	51	7	18
GCF_001179145.1	RM	2027	2020	48	40	112	84	173	65	61	198	145	113	123	13	64	76	19	111	97	83	31	67	61	43	5	18
GCF_001179365.1	RM	2083	2076	48	42	113	84	175	65	61	199	146	118	125	14	64	76	19	112	96	81	34	69	70	52	6	18
GCF_001179405.1	RM	2081	2074	48	42	113	84	170	64	61	199	147	117	128	14	65	76	19	111	96	81	33	68	67	50	6	15
GCF_001510555.1	RM	2021	2014	50	40	113	84	173	69	62	200	149	110	124	12	64	75	19	112	95	83	34	68	61	35	5	24
GCF_009916855.1	RM	2137	2130	49	39	113	84	175	65	62	198	144	115	134	20	64	76	20	111	98	83	38	68	96	49	5	47
GCF_009917125.1	RM	2049	2042	48	39	113	84	174	64	61	198	144	107	128	13	64	75	19	112	96	83	35	66	80	36	5	44
GCF_009917205.1	RM	2115	2107	48	40	112	84	173	65	61	198	140	112	134	15	65	76	19	112	100	82	34	68	96	47	3	51
GCF_009917225.1	RM	2109	2101	48	40	112	84	173	64	61	198	140	111	133	15	65	76	19	112	100	82	36	68	89	48	3	43
GCF_011316985.1	RM	1987	1987	49	39	110	84	178	64	59	199	140	111	123	10	63	72	15	110	100	78	41	79	46	22	1	19
GCF_900474875.1	RM	1961	1959	48	41	111	83	175	64	59	198	139	104	119	11	61	72	15	105	88	84	37	78	45	18	1	25
GCA_901542385.1	RM	1916	1911	49	36	110	83	172	61	59	199	140	99	120	11	62	73	14	102	94	78	34	71	57	22	2	35
GCF_001175525.1	RM	2034	2027	48	39	112	84	173	65	62	198	147	113	124	13	64	75	19	111	98	84	34	67	60	44	5	17
GCF_001175865.1	RM	2058	2051	48	39	112	84	173	64	61	198	147	118	124	13	64	75	19	112	96	83	30	67	63	46	5	16
GCF_001176325.1	RM	2088	2081	48	42	113	84	173	65	61	199	150	117	127	15	65	75	19	110	95	82	33	68	67	50	6	15
GCF_001176565.1	RM	2068	2061	40	42	113	84	172	63	60	199	147	117	125	15	65	76	19	108	96	81	33	67	66	50	6	14
GCF_001176865.1	RM	2042	2035	48	40	113	84	175	67	61	198	144	113	122	13	64	75	19	111	97	82	34	67	61	46	6	15
GCF_001177425.1	RM	2074	2067	48	40	113	84	175	65	61	198	145	118	125	13	64	75	19	110	97	82	32	68	65	46	6	18
GCF_001177825.1	RM	2087	2080	48	44	113	84	173	65	61	199	149	117	125	15	65	76	19	110	95	81	33	70	67	51	6	15
GCF_001178285.1	RM	2078	2071	48	40	113	84	175	66	61	198	146	118	125	14	64	75	19	112	95	81	33	69	69	49	6	19
GCF_001178465.1	RM	2117	2110	48	42	113	84	175	66	61	199	149	121	127	15	65	75	19	111	98	83	33	69	67	51	7	15
GCF_001178625.1	RM	2118	2111	48	41	113	84	175	65	61	199	148	121	127	16	65	75	19	110	98	82	33	69	71	51	7	19
GCF_001178645.1	RM	2080	2073	48	40	113	84	175	66	61	198	146	118	126	14	63	75	19	113	98	81	32	68	69	54	6	16
GCF_001178765.1	RM	1994	1987	48	40	113	84	173	65	61	200	146	110	123	12	64	75	19	110	94	83	34	66	58	35	5	21
GCF_001178965.1	RM	2016	2009	48	38	112	84	172	64	61	198	146	114	120	15	64	76	18	111	96	82	30	66	60	42	5	17
GCF_001179285.1	RM	2074	2067	48	40	112	84	174	65	61	198	147	121	125	16	64	76	19	111	98	83	30	67	65	50	7	15
GCF_009916525.1	RM	2114	2106	48	42	112	84	173	67	61	198	140	111	132	15	65	76	19	113	99	82	34	68	92	48	3	46
GCF_009916625.1	RM	2108	2100	48	41	112	84	173	64	61	198	140	113	135	16	65	76	19	112	98	82	34	68	86	46	3	41
GCF_009917285.1	RM	2111	2103	48	40	112	84	173	65	61	198	140	112	136	15	65	76	19	111	97	82	34	68	88	45	3	44
GCF_009928315.1	RM	2106	2098	48	40	112	84	173	65	61	198	140	112	136	16	65	76	19	111	97	83	35	68	88	43	3	45
GCF_011316715.1	RM	1981	1980	50	41	110	83	177	61	59	206	135	103	122	10	66	74	15	109	93	78	38	76	49	17	1	33
GCF_011316785.1	RM	1874	1872	48	40	111	84	181	64	56	200	140	93	120	10	60	72	15	108	94	79	36	75	33	11	1	20
GCF_011316885.1	RM	1881	1879	48	38	112	83	174	62	59	198	135	89	122	10	61	72	15	107	92	79	30	82	31	13	1	20
GCF_011317045.1	RM	1987	1984	49	39	110	84	178	64	59	200	139	110	123	10	63	72	15	109	100	79	42	80	46	22	1	19
GCF_000749215.1	RM	4542	4535	309	59	407	106	436	220	123	270	347	161	301	118	186	247	68	276	177	198	72	113	56	43	10	14
GCF_001111405.1	RM	4684	4673	288	60	411	113	417	226	117	267	338	183	333	113	181	252	68	276	184	208	98	106	118	87	5	33
GCF_001115965.1	RM	4834	4824	287	62	423	112	418	230	117	271	345	184	334	114	186	257	68	278	185	214	100	113	129	92	11	37
GCF_001126185.1	RM	4606	4595	289	59	410	112	414	226	116	267	337	176	334	114	181	252	68	274	180	210	105	106	111	86	9	28
GCF_001151825.1	RM	4819	4809	288	62	423	113	418	229	116	270	345	181	333	114	185	255	68	278	185	215	100	111	137	88	10	50
GCF_001152465.1	RM	4602	4592	285	57	414	112	418	227	116	269	337	176	332	113	179	251	69	272	180	211	98	104	121	95	7	27
GCF_001222465.1	RM	4713	4705	305	60	399	104	446	219	125	271	346	171	335	105	188	247	70	284	181	201	85	112	125	103	9	25
GCF_001247285.1	RM	4612	4601	306	60	402	109	422	220	119	262	354	173	318	111	183	260	65	273	179	207	91	99	88	64	8	23
GCF_001357915.1	RM	4661	4652	289	59	410	109	414	227	116	269	336	170	325	109	187	255	67	275	180	211	92	111	100	75	11	27
GCF_001357935.2	RM	4902	4894	294	60	415	115	425	232	119	275	344	194	336	112	190	257	68	283	188	215	106	114	161	97	12	66
GCF_001363275.1	RM	4581	4571	283	57	413	112	415	226	116	269	336	171	333	113	179	251	68	273	180	211	97	103	115	87	6	30
GCF_001475005.1	RM	4288	4281	293	53	395	101	408	216	117	264	329	146	309	109	181	242	66	263	171	198	86	95	66	46	6	18
GCF_001614045.1	RM	4538	4530	292	59	397	104	408	219	121	269	342	166	315	107	180	254	68	266	182	203	86	103	93	69	6	23
GCF_002033565.1	RM	4419	4412	306	59	407	107	418	224	123	270	343	146	324	107	185	246	70	282	173	195	74	108	78	50	10	28
GCF_002049235.1	RM	4146	4137	286	54	394	101	396	216	115	263	317	139	304	104	179	241	64	259	159	196	83	95	52	40	4	15
GCF_002061145.1	RM	4285	4281	292	57	399	106	428	217	121	262	333	149	309	112	183	246	65	279	166	196	88	103	52	39	6	14
GCF_002065595.1	RM	4645	4636	290	57	400	102	442	221	120	267	353	166	313	111	185	251	69	279	188	205	93	97	141	123	5	20
GCF_003071545.1	RM	5105	5093	311	62	412	110	419	232	123	283	366	205	339	113	204	257	68	309	189	215	98	127	131	78	17	49
GCF_003073515.1	RM	4605	4594	301	57	400	110	421	220	120	263	349	167	317	116	187	253	65	271	176	205	100	98	87	67	8	19
GCF_003120655.1	RM	4364	4360	290	55	394	103	410	216	119	261	325	148	303	108	182	241	66	268	178	197	85	106	92	70	5	22
GCF_003431195.1	RM	4515	4508	307	61	417	110	422	227	126	268	349	149	327	109	189	246	70	284	175	196	86	113	81	50	14	29
GCF_003864055.1	RM	4407	4400	299	53	401	106	421	221	121	265	340	156	307	110	184	243	67	277	173	200	88	105	73	59	5	16
GCF_006165105.1	RM	4414	4404	297	55	404	108	410	223	118	266	334	155	321	110	186	247	68	273	171	203	92	102	93	53	4	41
GCF_014349265.1	RM	4535	4524	306	58	407	107	421	226	124	271	341	161	330	101	188	246	71	275	171	196	87	98	95	86	5	15
GCF_900477885.1	RM	4256	4249	302	55	400	105	424	221	121	264	336	141	313	100	187	242	70	270	162	195	85	97	50	31	4	22
GCF_903931155.1	RM	4270	4266	291	53	391	101	407	217	120	262	322	149	314	101	181	240	68	256	168	196	86	96	59	46	6	18
GCF_000487255.2	RM	4334	4326	296	53	397	102	424	216	120	263	331	152	311	108	191	246	67	269	163	195	73	98	71	63	6	11
GCF_000494385.3	RM	4452	4444	297	55	404	108	410	223	118	267	336	159	322	110	186	247	68	272	171	204	93	102	105	61	5	45
GCF_001082385.1	RM	4577	4567	284	58	410	112	417	226	115	269	336	173	330	112	179	251	68	272	179	209	97	103	118	86	6	34
GCF_001096285.1	RM	4630	4606	284	57	410	112	415	227	116	269	337	173	332	114	180	252	68	274	181	210	97	104	124	95	6	30
GCF_001108025.1	RM	4611	4600	284	57	414	112	416	229	116	270	338	174	333	113	179	253	68	273	180	212	97	108	118	86	7	33
GCF_001138885.1	RM	4602	4574	285	56	407	112	418	225	116	268	337	172	330	112	181	250	68	271	182	207	96	103	115	88	4	30
GCF_001150065.1	RM	4584	4574	285	57	412	112	420	226	116	267	337	175	332	113	179	251	68	271	179	211	97	104	120	92	6	30
GCF_001155545.1	RM	4582	4572	284	57	414	112	415	226	116	267	336	171	331	113	179	253	68	272	180	210	97	103	119	90	6	31
GCF_001214325.1	RM	4805	4791	307	65	400	104	445	224	125	277	351	184	335	107	189	247	71	286	185	201	95	117	120	92	11	31
GCF_001215525.1	RM	4745	4736	303	61	400	104	447	221	124	273	349	179	335	106	186	248	70	287	182	201	87	114	124	98	9	28
GCF_001243855.1	RM	4312	4305	292	53	396	101	410	217	118	264	332	150	308	107	183	241	68	268	168	200	86	96	72	49	5	22
GCF_001246365.1	RM	4333	4325	295	54	395	101	410	216	120	263	326	150	309	109	185	242	66	271	168	196	86	95	56	39	8	17
GCF_001271685.1	RM	4448	4441	305	58	415	107	416	227	123	271	343	146	329	107	190	246	70	285	176	196	75	114	77	50	10	27
GCF_001271935.1	RM	4628	4620	307	61	403	108	434	221	124	270	345	167	335	108	187	246	68	278	177	199	89	112	113	97	8	20
GCF_001365895.1	RM	4816	4806	286	62	422	112	418	230	116	271	346	184	333	114	185	255	68	276	185	215	100	113	125	88	11	37
GCF_001448785.2	RM	4809	4803	290	62	403	109	410	224	120	263	343	172	315	121	191	249	66	297	183	206	126	115	122	67	11	55
GCF_001480025.1	RM	4673	4665	311	62	401	108	441	220	125	272	353	168	336	103	186	254	68	281	180	200	87	111	105	87	9	25
GCF_002035305.1	RM	4305	4295	281	55	398	103	416	218	116	266	321	151	312	109	182	253	64	273	167	187	80	96	74	55	3	23
GCF_002039025.1	RM	4535	4528	307	61	407	107	418	226	124	270	347	158	326	113	191	246	70	285	173	199	82	110	82	54	14	28
GCF_002039385.1	RM	4440	4433	305	58	408	107	418	226	123	271	344	151	324	107	189	246	70	284	170	195	75	109	77	51	10	27
GCF_002047645.1	RM	4790	4778	290	60	399	103	404	218	116	268	337	192	313	125	187	240	64	277	177	205	102	112	189	136	17	51
GCF_002048755.1	RM	4141	4132	284	55	393	101	396	216	115	263	316	139	302	104	179	240	64	260	159	194	83	95	52	40	4	15
GCF_002059665.1	RM	4378	4374	300	57	406	105	429	222	123	267	334	158	315	103	181	248	69	263	171	201	79	96	74	58	4	17
GCF_002809105.1	RM	4331	4318	293	53	400	109	403	218	114	263	322	151	324	110	183	244	68	261	165	201	86	99	66	47	5	23
GCF_003065865.1	RM	4706	4699	304	58	414	108	431	229	125	271	345	169	330	109	187	248	72	291	186	205	109	120	115	89	11	33
GCF_003070445.1	RM	4745	4736	305	58	411	108	428	228	125	270	347	170	334	111	188	248	71	292	183	208	120	121	116	87	12	34
GCF_003072865.1	RM	4427	4418	314	60	396	107	429	224	119	268	336	155	314	98	186	239	67	269	178	201	106	99	52	30	6	23
GCF_003117475.1	RM	4562	4556	295	58	399	101	424	219	130	268	336	176	313	113	188	246	71	276	175	200	101	96	80	55	11	22
GCF_003120455.1	RM	4328	4324	309	57	411	103	421	221	124	270	328	150	321	104	183	248	71	261	166	202	73	95	57	44	6	14
GCF_003641265.1	RM	4759	4752	298	55	397	108	404	220	119	269	345	179	330	113	188	245	69	282	181	204	86	105	138	119	7	22
GCF_003718095.1	RM	4625	4615	287	57	413	112	415	226	116	266	336	171	333	113	185	252	68	272	180	210	98	103	134	91	6	45
GCF_008124065.1	RM	4661	4652	306	60	399	107	433	224	124	270	351	173	331	112	193	245	68	279	174	204	100	113	92	59	8	37
GCF_008727555.1	RM	4485	4473	306	54	407	109	414	228	122	266	343	167	331	111	185	243	67	288	171	202	87	106	73	59	6	14
GCF_014334155.1	RM	4514	4506	304	56	401	106	446	220	122	270	341	159	329	98	193	246	68	282	171	197	82	106	110	90	4	25
GCA_002048955.1	RM	5639	5625	289	61	400	106	424	225	120	279	370	232	344	131	190	271	69	292	193	217	108	118	262	189	20	67
GCF_000625155.2	RM	4307	4297	303	55	407	107	416	225	121	267	337	138	319	103	189	245	70	280	167	193	74	107	56	34	6	23
GCF_000806665.1	RM	4691	4684	305	57	416	108	429	229	124	271	344	166	330	107	187	248	72	295	186	205	107	121	112	87	11	32
GCF_000988525.3	RM	4687	4677	300	57	400	111	421	223	121	265	347	184	324	108	194	242	69	277	180	201	83	111	99	89	8	12
GCF_001040825.1	RM	4534	4506	308	54	404	110	412	223	119	269	350	169	323	107	188	246	68	276	169	202	88	107	100	81	5	17
GCF_001111545.1	RM	4586	4576	286	58	412	112	419	226	116	270	337	173	332	113	180	251	68	271	179	210	97	104	116	89	6	29
GCF_001121605.1	RM	4740	4730	285	60	415	117	415	231	116	271	340	187	332	114	183	253	68	279	182	214	98	108	130	96	9	34
GCF_001158985.1	RM	4580	4559	285	57	412	112	414	225	116	269	336	171	331	113	180	251	68	272	179	210	97	103	115	89	6	28
GCF_001245015.1	RM	4225	4217	289	53	396	102	412	219	120	263	323	146	304	105	179	245	66	260	163	199	83	102	67	48	5	16
GCF_001305815.1	RM	4341	4334	302	56	400	106	426	221	123	264	338	147	310	109	189	246	69	276	166	199	84	105	57	47	5	14
GCF_001360855.1	RM	4605	4595	284	57	414	112	416	227	116	270	337	176	332	113	179	251	69	273	181	210	98	104	124	96	7	29
GCF_001362535.1	RM	4819	4797	287	62	420	112	417	230	116	272	345	184	333	114	187	253	68	276	185	214	100	113	124	91	11	33
GCF_001364895.1	RM	4820	4795	288	62	418	111	418	229	116	271	342	182	333	114	187	252	68	277	185	214	100	113	121	88	11	33
GCF_001368055.1	RM	4828	4805	288	62	420	112	418	230	116	272	342	184	333	114	187	253	68	278	185	214	100	113	124	88	11	36
GCF_001410155.1	RM	4769	4730	300	58	403	105	432	222	125	266	355	172	319	102	187	246	71	295	181	201	98	108	151	108	9	40
GCF_001473765.1	RM	4501	4494	310	60	415	107	426	228	124	275	347	157	324	117	190	247	71	289	173	203	77	109	77	51	11	25
GCF_001480185.1	RM	4359	4351	297	55	397	101	409	217	120	266	330	151	309	107	185	243	66	273	171	198	86	98	60	38	8	22
GCF_002038035.1	RM	4443	4435	306	58	407	107	422	226	124	271	343	152	322	107	187	247	70	282	172	195	75	110	78	52	10	27
GCF_002041385.1	RM	4425	4415	308	58	407	106	416	224	123	269	344	146	325	107	188	246	70	282	173	195	77	107	77	50	10	27
GCF_002058475.1	RM	4394	4384	302	59	396	107	438	221	121	264	336	152	321	110	179	243	67	267	173	198	84	94	81	69	4	17
GCF_003596725.1	RM	4339	4330	290	56	396	102	410	218	120	266	322	158	304	107	179	245	66	263	162	199	84	105	74	59	5	16
GCF_005782055.1	RM	4407	4399	304	58	407	107	416	224	123	267	341	146	323	107	186	246	70	282	173	195	75	108	77	50	10	27
GCF_009648735.1	RM	4559	4550	302	62	406	105	433	221	127	265	356	168	311	126	191	253	69	276	163	200	77	110	56	38	9	16
GCF_900002685.1	RM	4806	4798	304	62	411	109	449	225	124	274	366	178	336	103	188	263	69	288	182	210	86	120	156	109	5	51
GCF_900002875.1	RM	4562	4552	293	57	409	111	417	228	114	267	334	167	329	109	180	252	68	268	176	209	91	105	127	88	5	42
GCF_900003085.1	RM	4808	4798	305	65	411	111	453	225	123	272	364	180	331	99	189	263	71	292	181	209	87	122	153	116	5	42
GCF_900041565.1	RM	4804	4790	287	62	414	112	419	227	117	268	343	180	334	112	186	257	68	278	186	213	99	110	133	100	10	35
GCF_900455995.1	RM	4418	4410	285	58	398	108	405	225	125	264	325	157	308	112	187	256	65	275	168	198	90	106	76	65	5	18
GCA_001906785.1	RM	4823	4813	294	58	434	112	435	234	122	272	358	178	348	120	189	259	70	286	187	218	107	108	130	95	8	34
GCF_001083065.1	RM	4590	4558	282	57	409	112	415	226	116	267	336	171	330	113	181	249	66	271	180	212	97	103	118	87	6	33
GCF_001121805.1	RM	4578	4552	285	57	406	111	418	225	115	268	336	171	330	112	180	247	67	270	178	210	99	103	113	86	6	29
GCF_001154045.1	RM	4812	4802	286	62	422	112	417	230	116	271	345	184	333	114	186	254	68	277	185	215	100	113	121	89	11	32
GCF_001171125.1	RM	4603	4594	287	57	411	112	415	229	116	267	337	176	332	111	180	251	68	274	182	212	96	105	122	100	5	26
GCF_001275205.1	RM	4625	4621	298	61	402	107	420	224	121	267	342	168	324	113	180	246	68	279	180	205	93	107	101	56	12	42
GCF_001835135.1	RM	4878	4872	292	65	396	101	419	217	123	268	344	195	315	119	192	243	66	271	178	197	122	110	136	102	13	30
GCF_001973435.1	RM	4531	4524	308	59	408	107	418	226	124	274	348	155	324	107	190	249	70	286	175	196	75	108	94	53	10	39
GCF_002055755.1	RM	4541	4533	306	60	401	107	449	221	124	270	344	160	332	100	185	248	68	282	173	197	82	108	105	90	3	21
GCF_002061465.1	RM	4427	4420	303	59	408	109	418	225	123	268	343	147	323	107	186	248	71	284	173	195	75	108	78	51	10	27
GCF_002094915.1	RM	4176	4167	289	54	396	102	397	217	117	264	319	141	305	101	188	243	64	261	160	195	84	96	52	40	4	15
GCF_002242285.1	RM	4858	4851	300	65	405	107	438	226	123	269	355	181	331	113	189	252	67	287	185	213	94	103	102	79	11	22
GCF_008124445.1	RM	4855	4849	299	61	400	104	410	224	125	272	348	181	320	113	192	249	67	282	175	211	96	113	121	69	14	54
GCF_900009535.1	RM	4700	4692	304	62	401	108	440	222	122	271	352	174	329	99	186	257	69	285	178	205	84	117	137	103	5	38
GCF_900017255.1	RM	4562	4536	283	56	410	111	414	224	117	267	334	171	332	111	181	252	67	271	180	210	96	103	111	87	5	28
GCF_900036795.1	RM	4801	4770	286	60	413	110	414	228	117	267	343	181	332	112	186	254	68	273	185	212	98	112	132	100	10	34
GCF_900456205.1	RM	4449	4445	292	62	397	101	404	216	123	261	335	167	306	105	188	242	66	261	173	199	77	100	114	88	11	28
GCF_903931195.1	RM	4477	4473	306	55	401	105	420	217	123	263	337	161	311	113	184	245	68	275	169	196	87	104	104	82	4	25
GCA_003064945.1	RM	4526	4518	292	58	415	113	421	228	117	265	329	177	325	108	180	255	68	273	176	209	86	107	119	93	7	28
GCA_900456885.1	RM	5130	5120	297	69	429	101	431	231	132	284	354	200	327	136	198	278	68	293	186	219	126	120	187	132	15	46
GCA_900478385.1	RM	4506	4502	316	53	417	112	441	226	126	272	342	166	322	116	200	261	70	285	164	207	89	109	53	39	6	14
GCA_900635855.1	RM	4536	4524	311	60	410	112	440	225	123	268	340	162	338	120	190	253	71	280	169	212	85	114	53	29	4	25
GCF_001080865.1	RM	4582	4572	285	57	413	112	415	226	116	267	336	171	331	113	179	252	68	272	180	211	98	103	119	91	6	30
GCF_001081885.1	RM	4439	4429	285	54	407	113	409	224	112	265	331	158	322	106	180	250	67	266	175	205	82	103	99	69	3	32
GCF_001082785.1	RM	4594	4584	285	58	414	112	417	227	116	269	337	174	331	113	179	251	69	273	180	210	96	104	118	94	7	25
GCF_001090385.1	RM	4829	4819	286	62	422	112	419	230	116	272	345	184	333	114	185	255	68	277	185	215	100	113	132	91	11	41
GCF_001099985.1	RM	4830	4820	288	62	423	112	419	230	116	272	345	185	333	114	187	255	68	278	185	215	100	113	131	93	11	38
GCF_001118305.1	RM	4824	4814	287	62	423	112	417	230	116	271	345	184	333	114	186	256	68	277	185	215	100	113	128	90	11	38
GCF_001173525.1	RM	4601	4591	285	57	410	113	417	226	116	268	337	173	332	112	180	252	68	274	184	207	96	103	113	85	4	31
GCF_001217965.1	RM	4784	4774	305	59	406	104	446	223	124	275	349	184	336	105	191	249	71	289	181	201	88	116	141	107	9	38
GCF_001350335.1	RM	4582	4572	283	57	414	112	416	226	116	268	336	171	332	113	180	252	68	272	179	210	97	103	116	89	6	29
GCF_001361035.1	RM	4734	4724	287	60	415	117	416	229	116	270	340	186	333	114	183	252	68	279	182	215	98	107	127	96	8	32
GCF_001361335.1	RM	4559	4551	286	57	410	113	417	226	116	268	335	171	332	111	181	252	68	272	181	210	96	103	114	88	6	30
GCF_001361595.1	RM	4741	4731	284	60	415	117	415	231	116	273	340	187	333	114	182	252	68	279	182	215	97	108	131	96	9	35
GCF_001466365.1	RM	4800	4796	308	64	408	108	428	228	122	267	353	181	325	114	186	250	69	299	176	210	103	113	129	53	13	76
GCF_001623685.1	RM	4706	4698	302	59	400	104	442	221	123	274	348	177	335	103	195	247	70	284	179	201	85	113	132	96	10	36
GCF_001758445.1	RM	4602	4594	307	60	407	106	450	222	125	271	345	164	330	102	191	247	68	281	175	203	86	111	103	77	8	26
GCF_001833825.1	RM	4796	4790	291	63	396	102	418	217	122	272	342	189	315	117	187	243	66	267	181	199	116	109	122	90	15	29
GCF_001951945.1	RM	4740	4731	311	67	398	107	437	221	125	269	352	175	331	117	194	250	70	281	177	219	96	117	96	56	10	42
GCF_001972675.1	RM	4493	4486	308	58	412	109	422	230	124	275	346	151	327	107	192	249	70	286	174	197	74	110	79	50	10	29
GCF_001972875.1	RM	4482	4475	306	58	407	107	417	224	123	270	348	150	325	107	190	246	70	284	174	195	74	108	80	53	10	27
GCF_001997835.1	RM	4630	4619	309	62	401	109	423	219	119	262	355	173	317	119	184	259	65	271	173	208	99	99	82	53	11	23
GCF_002033905.1	RM	4451	4441	310	61	401	105	440	221	124	264	342	155	323	115	186	247	69	272	168	200	90	96	67	43	9	25
GCF_002034785.1	RM	4423	4414	290	61	392	100	399	217	118	263	329	162	310	110	181	254	64	266	171	198	91	101	73	63	5	16
GCF_002037225.1	RM	4598	4590	303	61	406	106	426	226	119	272	344	152	331	116	181	255	70	289	177	206	91	113	97	38	13	53
GCF_002037585.1	RM	4565	4558	305	65	406	107	428	223	124	268	346	155	320	106	184	244	70	278	178	198	101	104	89	76	8	16
GCF_002039165.1	RM	4441	4434	304	58	407	107	418	226	123	270	343	151	325	107	189	246	70	286	171	195	76	109	78	52	10	27
GCF_002047245.1	RM	4358	4352	293	56	396	103	409	219	121	266	326	154	314	109	178	243	67	262	174	197	91	102	67	53	5	20
GCF_002059825.1	RM	4265	4261	294	54	397	103	415	221	120	267	327	152	316	104	178	244	67	260	167	199	72	94	65	53	4	13
GCF_002762135.3	RM	4879	4871	305	65	402	109	452	226	126	274	355	193	333	106	192	257	68	292	182	214	80	123	148	82	11	68
GCF_002899015.1	RM	4450	4444	294	64	410	109	422	227	123	268	344	158	321	109	185	248	71	287	167	198	83	118	75	48	10	28
GCF_003072945.1	RM	4418	4410	310	60	396	107	429	224	119	269	336	154	314	98	184	239	67	269	178	201	106	99	54	30	6	25
GCF_003137515.1	RM	4643	4633	291	58	412	112	416	226	117	270	335	174	332	115	185	252	69	274	182	214	96	107	124	89	6	39
GCF_003148925.1	RM	4410	4401	304	58	407	107	417	224	123	269	341	146	323	107	185	246	70	282	173	195	74	108	77	50	10	27
GCF_003263735.1	RM	4363	4356	302	53	397	108	409	220	118	271	333	151	320	110	182	244	67	278	171	202	85	101	50	33	5	17
GCF_003431065.1	RM	4424	4417	307	59	408	106	416	224	123	267	345	146	323	107	188	246	70	283	173	195	76	106	77	50	10	27
GCF_003971525.1	RM	4661	4652	302	63	402	106	436	223	126	266	349	172	331	111	193	247	74	277	174	205	96	112	101	56	11	45
GCF_003986635.1	RM	4652	4641	302	60	397	105	433	219	125	265	352	171	329	115	193	242	69	276	173	203	101	109	114	75	8	41
GCF_004292255.1	RM	4421	4414	308	58	407	106	417	224	123	270	344	146	323	107	188	246	70	283	173	196	74	106	77	50	10	27
GCF_900007275.1	RM	4771	4761	302	62	409	109	444	223	123	273	361	174	332	99	186	260	68	289	180	209	85	120	147	107	5	45
GCF_900007425.1	RM	4743	4735	301	61	404	111	446	222	125	272	357	174	336	99	184	259	69	286	179	207	84	120	147	109	6	42
GCF_900031575.1	RM	4589	4564	282	55	407	111	414	223	116	268	336	170	330	111	181	251	67	271	181	212	96	104	120	98	5	26
GCA_001038085.1	RM	4793	4785	337	64	443	120	489	233	130	278	363	171	358	109	209	267	76	301	177	220	93	130	92	71	3	23
GCF_000486585.2	RM	4390	4384	292	58	398	102	419	218	127	264	331	154	309	113	188	243	69	276	169	196	98	97	65	42	10	23
GCF_000624115.2	RM	4304	4295	303	55	407	107	416	225	121	267	337	138	319	103	189	245	70	279	167	192	74	107	56	34	6	23
GCF_000747845.1	RM	4493	4482	307	57	408	106	437	220	122	269	340	161	312	110	186	248	69	275	171	196	69	108	93	85	5	11
GCF_000984155.1	RM	4437	4415	289	54	408	110	412	221	117	264	325	157	328	114	188	248	69	265	166	202	91	102	80	63	5	22
GCF_001081825.1	RM	4580	4570	285	57	409	112	418	226	115	267	336	174	330	112	180	249	68	271	180	210	97	103	117	89	6	30
GCF_001097825.1	RM	4869	4857	287	64	424	112	417	230	116	272	347	185	333	118	186	255	68	279	186	219	101	113	123	90	12	33
GCF_001155025.1	RM	4600	4589	283	57	412	112	417	227	116	269	337	178	334	113	179	250	69	270	180	210	97	104	120	92	7	29
GCF_001157245.2	RM	4804	4794	291	60	415	117	415	231	116	270	340	189	333	114	189	253	68	280	185	214	98	108	159	102	9	57
GCF_001163445.1	RM	4701	4693	287	60	413	117	415	228	116	270	340	185	333	112	183	253	68	279	181	211	96	103	131	98	7	36
GCF_001240625.1	RM	4647	4639	294	68	403	103	416	221	122	269	346	177	321	109	187	265	67	268	177	208	92	106	100	76	11	23
GCF_001247345.1	RM	4232	4221	287	55	393	100	402	217	117	264	317	147	303	107	180	242	64	264	169	196	86	96	56	51	3	12
GCF_001358935.1	RM	4578	4568	283	57	413	112	415	226	116	268	335	171	331	113	179	253	68	272	180	211	97	103	119	90	6	31
GCF_001361475.1	RM	4819	4809	286	62	423	112	417	230	116	272	345	185	334	114	185	256	68	277	185	215	100	113	128	89	11	39
GCF_001363515.1	RM	4560	4531	288	57	405	111	417	226	116	269	335	171	329	111	183	250	67	271	178	211	98	103	109	85	6	28
GCF_001409315.1	RM	4808	4784	299	67	405	107	431	224	125	271	355	183	323	108	186	247	72	296	177	200	107	108	130	95	11	38
GCF_001700595.1	RM	4833	4825	303	61	400	104	443	221	124	276	353	178	337	104	196	248	70	288	185	202	90	116	132	94	11	41
GCF_002033085.1	RM	4740	4732	295	61	401	105	412	225	126	271	346	181	321	112	182	259	68	267	184	208	99	107	102	86	11	22
GCF_002035925.1	RM	4433	4426	294	58	406	104	419	220	120	269	337	158	321	111	187	249	72	277	170	206	91	98	81	62	7	17
GCF_002044035.1	RM	4324	4316	295	53	396	102	420	217	122	265	330	150	311	109	179	245	65	269	167	194	86	96	66	62	6	8
GCF_002053175.1	RM	4884	4873	313	56	409	107	430	228	122	273	358	184	324	111	186	250	70	286	183	207	91	108	155	126	7	27
GCF_002054775.1	RM	4764	4755	308	62	403	102	430	220	121	270	349	184	325	120	194	251	68	286	172	205	89	108	130	104	11	26
GCF_002061695.1	RM	4221	4215	301	55	405	106	417	217	119	261	328	148	319	98	178	246	68	267	165	196	84	92	55	42	4	17
GCF_002062345.1	RM	4482	4473	296	54	398	108	408	222	120	269	334	160	321	113	181	245	67	283	171	202	94	102	83	58	7	20
GCF_002062665.1	RM	4625	4612	314	63	423	109	444	236	123	274	346	159	317	108	187	271	68	287	170	212	88	114	94	56	5	41
GCF_002066255.1	RM	4513	4502	301	56	399	106	422	222	120	261	350	159	319	108	182	242	67	270	170	199	82	110	131	122	8	12
GCF_003548145.1	RM	4440	4436	304	57	409	108	431	225	121	267	338	151	329	108	181	247	68	286	169	203	89	104	64	45	5	21
GCF_005166225.1	RM	4287	4281	294	53	399	107	414	220	122	262	326	148	303	105	189	244	68	267	164	199	86	98	58	39	4	18
GCF_014121465.1	RM	4473	4466	311	59	407	107	417	224	123	270	343	148	323	109	189	246	70	286	174	195	76	108	87	57	10	28
GCF_000330365.1	RM	4609	4602	319	61	415	109	426	228	126	279	356	152	334	109	191	252	72	290	178	199	91	110	78	51	12	27
GCF_000335855.1	RM	4537	4530	314	59	427	109	430	228	124	275	345	151	332	111	188	259	71	289	174	202	81	111	79	52	10	27
GCF_000486445.2	RM	4460	4451	294	58	403	106	413	221	120	264	345	152	323	103	188	245	71	283	169	197	104	105	98	43	7	55
GCF_000524785.1	RM	4243	4237	308	56	410	106	420	218	119	263	328	148	320	99	179	248	68	273	167	195	84	93	54	41	4	17
GCF_000524825.1	RM	4346	4340	318	56	422	109	421	221	120	265	333	151	324	100	185	253	71	278	169	201	86	96	56	42	5	17
GCF_000624875.2	RM	4306	4296	304	55	407	106	416	225	121	267	337	138	319	103	189	245	70	280	167	192	74	106	56	34	6	23
GCF_000748765.1	RM	4507	4498	309	61	411	108	437	225	126	268	355	159	313	122	184	255	69	278	166	199	72	107	52	36	7	15
GCF_001095705.1	RM	4623	4613	286	57	413	112	414	229	116	270	338	175	333	113	180	252	68	271	180	212	97	108	128	90	7	39
GCF_001165665.1	RM	4562	4553	285	57	410	113	416	226	116	268	335	173	332	111	181	252	68	272	181	210	96	104	116	88	6	32
GCF_001174065.1	RM	4564	4540	290	57	406	111	415	225	116	269	335	171	331	111	180	252	68	271	179	210	97	103	109	87	5	26
GCF_001271635.1	RM	4344	4333	297	56	397	102	403	217	118	267	321	150	312	107	178	244	67	272	170	195	90	99	63	59	3	11
GCF_001365835.1	RM	4581	4551	283	57	408	112	414	226	116	269	335	168	332	113	181	249	68	271	179	211	97	103	111	86	6	27
GCF_001831545.1	RM	4828	4822	303	61	403	103	443	219	124	279	355	195	320	116	193	251	67	290	181	202	105	112	120	112	11	11
GCF_001833735.1	RM	4865	4859	292	65	396	101	419	217	123	270	344	195	316	119	192	243	66	271	178	197	121	110	131	101	13	27
GCF_002029395.1	RM	4631	4620	305	60	401	106	444	220	124	272	346	167	334	102	191	247	68	284	175	200	85	109	116	93	8	26
GCF_002030415.1	RM	4674	4666	304	62	409	106	421	227	127	268	352	177	329	112	184	260	69	270	182	212	90	108	100	79	8	22
GCF_002045195.1	RM	4386	4382	294	58	397	105	416	222	123	268	323	161	322	100	184	245	69	263	178	199	70	95	77	64	3	16
GCF_002046725.1	RM	4640	4632	301	58	397	101	423	216	122	266	351	174	315	118	186	245	67	273	170	199	88	102	119	99	9	19
GCF_002055425.1	RM	4356	4349	297	54	395	102	410	216	117	263	333	153	307	109	185	241	68	268	168	199	86	95	88	66	5	22
GCF_002056505.1	RM	4463	4456	308	60	408	106	419	224	123	268	345	148	324	108	184	246	70	284	174	195	84	109	80	50	12	29
GCF_002057565.1	RM	4346	4339	294	54	396	101	409	216	117	262	334	152	308	109	183	243	68	266	168	199	87	95	96	69	5	25
GCF_002060025.1	RM	4280	4276	297	55	400	103	415	221	120	268	330	155	316	104	180	244	67	259	166	202	71	94	74	60	4	14
GCF_002064445.1	RM	4444	4437	297	53	393	109	406	222	117	268	335	160	320	111	180	245	67	278	171	197	85	100	72	48	5	20
GCF_002200515.1	RM	4622	4616	306	63	409	106	427	222	129	268	351	172	311	117	188	253	73	278	168	207	95	114	116	66	13	48
GCF_003430185.1	RM	4490	4486	295	56	398	104	419	222	122	272	337	171	320	105	180	246	68	265	173	202	81	95	77	65	6	16
GCF_006334165.1	RM	4755	4745	289	60	415	117	415	231	116	273	340	187	333	114	185	252	68	279	183	215	97	108	136	96	9	40
GCF_008931245.1	RM	4956	4948	303	66	407	109	449	228	126	273	361	184	332	100	197	262	69	300	183	213	90	123	155	104	9	54
GCF_900002585.1	RM	4581	4567	290	57	412	112	418	228	114	269	335	167	330	108	180	254	67	270	177	208	92	104	133	90	5	46
GCF_900003185.1	RM	4757	4751	305	61	407	109	448	223	123	273	360	175	337	99	186	260	69	285	179	206	85	120	153	107	5	50
GCF_900041465.1	RM	4829	4820	292	62	413	112	418	230	117	268	344	184	334	112	188	255	68	277	186	214	99	112	150	104	10	48
GCF_000213635.1	RM	4584	4576	303	60	399	107	441	220	124	269	346	165	329	103	192	246	68	281	175	199	85	110	110	82	8	32
GCF_000271885.2	RM	4555	4548	304	59	403	107	427	224	122	266	341	157	332	101	190	249	70	272	181	201	85	111	101	80	8	27
GCF_000280195.1	RM	4425	4418	306	58	409	107	417	224	123	268	341	146	326	108	188	246	70	282	173	196	76	110	77	50	10	27
GCF_001048075.1	RM	4671	4651	287	58	408	112	419	228	116	270	340	179	336	111	182	249	68	273	182	210	98	103	136	111	5	30
GCF_001082505.1	RM	4704	4694	283	60	410	117	419	228	115	270	338	185	332	113	182	250	68	278	181	211	97	104	122	95	8	28
GCF_001084965.1	RM	4742	4714	284	60	407	115	415	229	116	273	340	188	332	113	183	249	68	277	181	215	97	108	127	95	9	32
GCF_001086425.1	RM	4824	4814	289	63	423	112	417	230	116	272	345	184	333	114	186	255	68	278	185	215	100	113	132	90	11	42
GCF_001089545.1	RM	4714	4667	283	60	406	116	417	227	114	271	336	184	329	113	183	248	68	278	181	210	98	104	116	94	8	23
GCF_001128625.1	RM	4574	4517	281	56	406	111	410	224	116	266	335	163	329	112	180	247	67	270	177	208	97	103	110	88	6	24
GCF_001223245.1	RM	4777	4769	307	60	400	104	446	224	124	280	348	181	335	106	188	248	70	288	182	201	87	117	133	104	10	31
GCF_001328615.1	RM	4597	4589	286	58	408	111	412	226	115	268	334	172	335	110	182	251	68	271	177	209	100	103	127	101	5	30
GCF_001350315.1	RM	4616	4606	284	57	412	112	415	226	116	269	337	173	331	114	179	251	68	274	181	210	98	103	124	94	6	31
GCF_001359275.1	RM	4683	4672	287	60	410	113	416	226	117	267	338	184	333	113	180	252	68	277	184	208	98	106	115	86	5	31
GCF_001365915.1	RM	4583	4552	285	57	409	111	413	225	116	269	336	170	330	113	180	248	68	269	179	211	96	103	112	89	6	26
GCF_001630145.1	RM	4547	4540	302	56	404	106	422	221	121	270	345	167	318	111	181	252	67	279	179	207	87	104	81	62	4	22
GCF_001938865.1	RM	4283	4279	307	54	397	104	414	221	120	270	327	152	317	101	181	244	68	260	165	198	71	94	66	54	4	13
GCF_002031055.1	RM	4599	4590	306	56	402	107	440	221	122	266	345	163	328	116	188	249	67	276	170	197	85	104	125	104	4	29
GCF_002041705.1	RM	4445	4435	304	58	407	107	419	227	123	268	343	151	323	107	189	246	70	285	171	195	75	110	79	53	10	27
GCF_002047815.1	RM	4576	4571	301	58	404	102	444	219	121	268	340	182	313	110	186	249	66	282	172	200	95	105	97	90	7	11
GCF_002048525.1	RM	4419	4408	287	58	392	101	402	215	119	263	327	165	311	123	182	241	65	266	170	198	101	104	59	50	9	14
GCF_002048595.1	RM	4453	4446	300	59	403	104	403	223	118	265	336	168	316	121	186	243	69	275	166	201	107	110	58	39	9	19
GCF_002090775.1	RM	4808	4801	308	59	413	108	430	232	124	272	352	173	336	107	191	251	73	294	187	205	111	124	120	88	12	39
GCF_002091025.1	RM	4759	4749	313	62	400	107	445	221	125	274	349	174	332	109	192	245	68	287	178	202	96	113	122	87	13	34
GCF_002798675.1	RM	4341	4334	289	55	396	101	413	221	119	266	329	160	307	107	179	244	67	266	168	198	87	101	84	71	11	12
GCF_003072925.1	RM	4417	4409	311	60	396	107	430	224	119	268	336	154	314	98	185	239	67	268	178	201	106	99	53	30	6	24
GCF_003073595.1	RM	4350	4339	296	57	395	102	408	217	123	264	325	158	306	110	185	252	67	266	169	204	85	105	70	50	5	23
GCF_003121015.1	RM	4700	4692	314	60	405	109	428	223	124	273	357	180	317	109	186	247	70	283	181	201	78	95	141	99	12	40
GCF_003596465.1	RM	4342	4333	288	58	395	102	412	219	121	266	326	157	299	112	180	246	68	258	165	201	92	104	69	53	8	16
GCF_003663765.1	RM	4551	4547	324	61	421	108	427	233	125	271	348	155	328	114	196	255	72	295	175	203	77	108	79	53	10	27
GCF_003717895.1	RM	4789	4779	288	60	415	117	414	231	116	270	340	188	334	114	188	253	68	279	183	214	98	108	153	100	9	53
GCF_004124215.2	RM	4817	4811	299	62	402	110	401	222	119	276	351	181	321	116	194	249	68	286	177	210	112	124	153	49	18	99
GCF_004328765.1	RM	4326	4319	291	53	396	101	408	216	118	261	332	154	308	106	188	241	68	266	167	196	89	93	82	58	6	23
GCF_011466075.1	RM	4482	4474	303	59	401	106	419	225	120	265	354	167	317	114	190	244	68	271	174	200	100	110	70	52	8	19
GCF_014491145.1	RM	4473	4469	305	60	407	107	420	227	123	274	346	155	323	109	189	247	70	285	171	195	77	113	84	54	14	29
GCA_000230505.1	RM	4657	4648	307	63	403	107	432	222	124	268	354	174	324	104	186	247	73	292	176	204	102	109	120	77	8	42
GCA_011302515.1	RM	4730	4724	316	60	426	112	448	232	127	269	342	173	331	111	201	253	78	290	187	221	101	110	101	74	8	32
GCF_000006945.2	RM	4629	4621	304	59	401	106	446	220	124	270	347	167	332	102	194	247	68	284	175	200	85	108	117	91	8	29
GCF_000984025.1	RM	4389	4360	286	54	400	110	404	218	115	260	323	154	323	111	184	244	68	262	166	202	88	100	77	63	5	19
GCF_000985675.1	RM	4339	4316	286	53	400	109	403	218	115	260	319	153	322	110	184	244	68	262	165	201	89	99	64	49	5	21
GCF_001080925.1	RM	4533	4524	288	57	410	112	416	226	116	268	335	170	331	111	180	253	68	273	180	210	96	103	101	81	5	24
GCF_001123485.1	RM	4582	4571	284	57	412	112	419	226	116	267	336	172	331	114	179	251	68	272	182	210	97	104	119	93	6	28
GCF_001138245.1	RM	4609	4598	284	57	414	112	415	229	116	269	338	175	331	113	179	252	68	273	180	213	97	108	123	89	7	35
GCF_001358035.1	RM	4569	4561	286	58	410	112	414	226	116	267	336	176	334	111	181	254	69	276	180	208	96	107	106	82	4	28
GCF_001358295.1	RM	4603	4593	286	57	409	114	417	226	116	266	337	173	332	112	180	252	68	274	183	207	96	104	115	87	4	31
GCF_001360615.1	RM	4581	4571	284	57	413	112	414	226	116	268	336	171	331	113	179	251	68	272	180	211	97	103	116	90	6	28
GCF_001474165.1	RM	4568	4560	296	58	404	108	410	224	119	271	339	169	325	115	186	247	68	277	175	207	107	106	104	67	7	38
GCF_001569805.1	RM	4266	4259	290	59	397	102	400	215	117	265	320	148	307	105	184	239	66	262	161	197	85	95	65	50	9	14
GCF_002033935.1	RM	4585	4578	303	61	399	106	426	222	123	269	340	163	335	103	183	244	68	272	179	201	89	112	109	90	11	24
GCF_002037035.1	RM	4356	4348	293	56	395	103	407	219	122	267	334	151	316	105	179	249	66	262	170	205	83	101	76	59	5	19
GCF_002040675.1	RM	4445	4438	306	59	407	107	419	226	123	271	344	151	323	107	188	246	70	283	172	195	76	109	78	52	10	27
GCF_002045025.1	RM	4189	4182	294	54	395	107	401	218	118	264	321	148	310	106	179	242	71	264	171	199	87	97	39	32	6	11
GCF_002047635.1	RM	4364	4360	299	59	398	105	415	222	123	268	325	163	322	100	185	245	67	262	172	196	70	94	72	61	3	16
GCF_002048475.1	RM	4289	4285	301	54	393	103	403	216	119	261	329	149	303	107	180	241	65	267	170	195	87	104	90	79	5	11
GCF_002048695.1	RM	4622	4613	309	57	400	106	433	225	124	268	349	163	339	108	186	244	69	278	171	203	88	115	84	79	5	13
GCF_002063925.1	RM	4711	4703	309	63	405	111	463	226	127	273	352	170	343	106	191	256	68	288	185	203	90	115	95	73	10	23
GCF_002066455.1	RM	4489	4482	309	60	408	106	421	225	123	270	346	151	324	108	184	247	71	286	174	196	84	110	82	50	13	30
GCF_002208255.1	RM	4761	4757	294	65	396	100	409	218	122	262	341	189	312	117	198	244	66	272	176	201	88	102	167	113	12	58
GCF_002504125.1	RM	5009	5000	303	61	407	107	441	225	130	267	356	191	343	120	197	254	70	295	182	204	100	109	172	114	15	57
GCF_003066805.1	RM	4689	4682	305	58	411	108	428	228	125	270	345	165	333	107	186	246	73	288	184	205	110	121	112	87	11	32
GCF_003070005.1	RM	4786	4779	304	61	411	108	431	227	126	271	345	173	333	110	190	249	71	292	184	206	111	121	114	86	16	31
GCF_003117235.1	RM	4341	4337	298	58	397	102	416	221	120	270	333	154	318	108	183	244	68	261	164	198	83	94	66	53	12	12
GCF_003641305.1	RM	4761	4754	298	55	396	108	404	220	119	269	345	179	329	113	188	246	69	282	181	203	86	105	139	120	7	22
GCF_003717615.1	RM	4720	4710	287	59	414	113	417	228	117	267	342	180	335	114	186	252	68	273	183	216	105	108	156	94	8	61
GCF_004354285.1	RM	4445	4437	301	54	397	108	402	221	117	264	339	156	320	115	184	243	66	274	171	201	90	102	89	62	4	28
GCF_006351805.1	RM	4614	4606	298	61	393	107	432	220	125	269	340	168	330	102	192	243	68	273	176	201	85	107	119	93	8	30
GCF_008364035.1	RM	4662	4654	316	61	404	109	444	221	125	273	348	172	335	105	189	247	69	284	176	202	86	112	112	91	10	26
GCA_001034605.1	RM	4757	4749	331	61	440	120	493	230	128	278	359	169	354	104	202	267	79	303	176	222	98	126	86	67	3	21
GCF_000486105.1	RM	4683	4675	308	61	400	108	447	221	124	270	353	168	335	103	186	247	68	281	179	200	86	111	138	117	9	24
GCF_000486935.1	RM	4472	4461	289	52	399	103	415	221	118	267	336	177	331	103	183	245	66	267	172	196	88	107	83	59	7	27
GCF_000524805.1	RM	4251	4245	306	56	409	106	416	218	121	264	329	148	321	98	179	248	69	271	167	198	86	93	57	42	5	18
GCF_000748365.1	RM	4314	4307	311	55	404	107	427	221	123	268	336	153	304	106	182	247	69	273	170	194	67	106	38	29	4	12
GCF_001096965.1	RM	4829	4819	288	62	423	112	417	230	116	273	345	184	333	114	186	256	68	278	186	215	100	113	126	89	11	37
GCF_001103145.1	RM	4608	4576	287	56	406	113	416	226	115	267	336	172	329	112	181	251	68	274	184	206	96	103	115	86	4	32
GCF_001113325.1	RM	4828	4818	287	62	423	112	418	230	116	272	346	184	333	115	186	256	68	277	185	215	100	113	128	90	11	38
GCF_001356275.1	RM	4573	4562	284	58	412	112	419	226	116	267	336	173	331	113	179	251	68	271	179	210	98	103	113	87	6	28
GCF_001358735.1	RM	4570	4562	288	57	410	112	419	226	116	267	336	172	332	111	181	253	68	273	179	209	96	103	113	89	6	28
GCF_001359115.1	RM	4821	4811	286	62	423	112	417	230	116	272	345	186	333	114	186	257	68	277	185	214	100	113	126	90	11	36
GCF_001363455.1	RM	4959	4917	286	65	419	117	417	231	116	273	348	195	335	115	190	254	68	281	186	217	99	114	130	97	13	32
GCF_001409515.1	RM	4931	4923	305	61	404	108	433	222	124	273	360	193	322	108	189	246	71	304	181	202	108	110	192	124	11	67
GCF_001475235.1	RM	4328	4320	296	56	405	101	431	216	124	263	334	156	306	103	182	252	65	268	166	199	80	96	66	56	5	6
GCF_001878895.1	RM	4852	4846	295	65	406	103	427	220	123	265	360	191	316	117	188	243	67	277	184	206	80	118	144	82	23	49
GCF_001975515.1	RM	4177	4170	294	53	392	108	382	221	114	263	322	148	317	102	183	239	65	255	164	193	68	97	69	55	3	15
GCF_002042785.1	RM	4445	4437	306	59	407	107	419	227	123	271	343	151	324	107	189	246	70	285	171	195	76	109	78	52	10	27
GCF_002047165.1	RM	4255	4244	290	55	392	100	400	217	117	263	319	149	303	110	179	241	64	264	166	194	88	96	67	61	3	13
GCF_002047475.1	RM	4394	4387	312	59	402	106	424	222	121	265	344	167	298	115	188	258	68	271	168	198	69	99	56	33	4	24
GCF_002060705.1	RM	4393	4380	307	59	403	106	429	221	124	264	344	162	318	111	183	249	67	278	168	196	79	96	64	42	7	19
GCF_002061445.1	RM	4392	4388	298	58	399	105	414	224	124	267	326	166	321	101	185	246	68	266	171	203	70	94	77	66	4	14
GCF_002065635.1	RM	4324	4317	306	58	404	107	437	223	123	262	333	146	325	114	182	249	67	275	165	196	82	101	61	47	5	18
GCF_002631865.1	RM	4419	4415	301	57	404	107	419	225	119	267	337	160	322	108	182	246	70	281	171	200	92	107	73	34	7	40
GCF_002795725.1	RM	5283	5276	313	74	416	110	458	227	131	285	364	206	346	110	200	275	72	299	188	222	95	138	193	95	18	95
GCF_002809645.1	RM	4353	4342	291	53	400	109	397	218	114	263	326	154	318	109	183	245	68	264	167	201	85	101	80	62	5	23
GCF_002952975.1	RM	4554	4544	301	55	407	109	418	227	118	270	346	165	333	113	186	249	67	288	171	202	88	110	112	53	4	55
GCF_003072885.1	RM	4430	4422	317	60	396	107	430	224	119	268	336	155	314	100	185	239	67	269	179	201	106	99	53	30	6	24
GCF_003119155.1	RM	4426	4416	305	55	412	110	424	229	120	272	346	161	322	114	179	258	73	271	168	205	83	106	46	31	4	18
GCF_009388185.1	RM	4618	4612	295	62	400	103	410	224	122	270	342	163	315	106	191	253	67	270	177	215	87	115	81	38	13	44
GCA_006740725.1	RM	4446	4442	302	55	414	106	429	228	121	266	334	155	323	118	192	255	69	277	171	207	94	102	63	41	4	20
GCF_000486765.2	RM	4218	4214	296	53	394	100	407	217	120	262	321	148	312	103	187	239	65	256	163	195	87	96	56	36	7	18
GCF_000625675.2	RM	4305	4295	304	55	407	106	416	225	121	267	337	138	319	103	189	245	70	280	167	192	74	106	56	34	6	23
GCF_000983535.1	RM	4343	4311	282	53	403	110	404	218	114	260	319	153	323	110	176	244	68	261	165	200	88	99	64	49	5	20
GCF_000984875.1	RM	4362	4332	287	54	402	109	403	218	114	260	320	155	323	111	186	245	68	262	165	201	88	98	66	49	5	22
GCF_001080565.1	RM	4558	4550	287	57	411	112	415	226	118	268	335	171	331	111	181	251	68	272	179	210	96	104	109	88	5	25
GCF_001109605.1	RM	4627	4598	284	57	408	111	415	226	116	267	336	173	331	114	179	249	68	272	180	211	98	103	128	97	6	32
GCF_001166125.1	RM	4628	4620	287	57	410	113	418	226	116	268	338	177	334	111	180	253	68	272	185	211	98	103	121	97	6	28
GCF_001364035.1	RM	4554	4546	286	57	410	112	416	227	117	269	335	171	331	112	180	252	68	272	181	211	96	104	103	87	5	20
GCF_001366035.1	RM	4818	4808	286	62	423	112	417	230	116	272	346	184	333	114	185	256	68	278	185	215	100	113	126	88	11	38
GCF_001366555.1	RM	4812	4802	286	62	422	112	417	230	116	271	345	184	333	114	186	254	68	277	185	215	100	113	123	89	11	34
GCF_001367395.1	RM	4656	4631	288	60	406	112	418	225	116	269	336	180	336	114	181	250	68	273	180	210	102	105	113	89	7	28
GCF_001480655.1	RM	4481	4474	309	57	400	106	425	225	122	267	343	156	330	102	185	244	68	273	170	199	105	112	81	62	10	18
GCF_001951865.1	RM	4607	4598	307	61	396	106	433	222	125	267	347	171	326	120	187	241	69	275	174	207	99	111	85	59	11	27
GCF_001973725.1	RM	4465	4458	307	59	408	106	417	224	123	270	346	149	323	108	186	246	70	284	173	196	84	110	78	50	12	27
GCF_001975425.1	RM	4226	4222	294	53	392	100	405	216	120	259	321	146	311	102	189	241	66	257	161	194	87	95	58	33	6	24
GCF_002053335.1	RM	4533	4523	308	52	416	113	440	227	118	267	339	152	336	124	186	250	71	280	172	207	90	112	75	52	5	24
GCF_002059715.1	RM	4416	4412	296	58	397	105	415	221	121	269	334	166	316	107	178	249	67	262	171	198	86	98	73	57	6	16
GCF_002062095.1	RM	4730	4723	318	61	413	106	444	225	124	276	349	169	340	107	189	258	71	293	180	204	102	108	103	78	10	26
GCF_002211565.1	RM	4527	4520	300	60	402	109	418	224	121	264	343	165	327	108	185	258	68	282	174	200	87	106	88	61	6	31
GCF_002507755.1	RM	4656	4650	292	57	399	104	423	220	124	266	341	175	315	111	184	242	68	274	177	198	88	110	122	112	9	17
GCF_002843885.1	RM	4710	4703	305	59	402	105	429	218	121	269	349	166	336	111	188	247	68	278	179	202	92	107	121	111	10	19
GCF_003069155.1	RM	4615	4611	309	63	406	107	442	223	124	270	355	170	327	109	190	250	68	288	174	199	97	93	117	96	6	28
GCF_003070525.1	RM	4686	4679	305	58	413	108	427	228	125	271	345	165	332	106	186	247	72	288	186	205	109	120	110	86	11	31
GCF_003325135.1	RM	5179	5170	292	63	399	107	414	221	121	267	362	204	326	118	197	244	68	286	196	207	107	118	249	195	21	57
GCF_003418815.1	RM	4552	4543	305	63	409	109	418	225	123	271	349	155	327	108	190	250	70	285	179	197	77	115	91	67	11	27
GCF_003548985.1	RM	4636	4628	301	57	402	108	417	223	119	269	355	170	326	114	182	249	68	278	170	208	93	111	115	92	7	22
GCF_004136075.1	RM	4502	4493	302	57	403	106	432	222	121	268	343	155	330	108	190	246	67	279	166	199	92	97	91	81	6	16
GCF_007993415.1	RM	4335	4329	304	56	402	106	420	221	123	269	341	151	305	101	185	247	68	270	162	200	84	106	75	59	5	20
GCF_014596025.1	RM	4857	4849	311	66	403	111	451	225	124	274	352	189	333	102	191	260	68	295	185	213	89	126	112	82	12	29
GCF_903931805.1	RM	4685	4676	301	66	399	104	442	221	124	273	356	173	334	103	187	247	70	285	178	205	93	111	122	97	8	25
GCF_000626335.1	RM	4350	4343	307	55	409	107	416	224	121	267	338	141	320	103	189	245	70	282	169	192	74	107	70	49	6	23
GCF_000748225.1	RM	4443	4436	305	58	406	111	428	224	122	269	337	163	305	107	187	247	70	282	167	198	68	107	57	43	6	14
GCF_001080505.1	RM	4584	4574	285	57	413	112	415	226	116	268	336	171	332	113	179	251	68	272	180	211	97	103	118	89	6	31
GCF_001153245.1	RM	4628	4620	285	57	410	113	416	226	116	268	338	179	332	111	180	253	68	272	186	210	96	104	125	98	6	31
GCF_001163665.1	RM	4581	4534	284	57	403	112	414	225	115	267	335	172	329	110	180	248	68	270	178	210	99	101	109	85	6	26
GCF_001172385.1	RM	4587	4577	284	57	414	112	417	226	116	268	336	171	331	113	179	252	68	272	180	211	97	103	118	90	6	30
GCF_001242595.1	RM	4696	4668	285	61	411	111	412	224	116	269	337	179	334	115	181	249	68	273	182	213	98	103	131	99	9	34
GCF_001243175.1	RM	4297	4288	302	56	398	106	420	220	121	265	330	144	321	110	182	242	67	266	165	196	81	101	64	53	6	13
GCF_001477955.1	RM	4347	4339	297	55	396	101	408	217	120	267	327	150	310	107	183	242	67	274	170	197	89	96	57	39	8	17
GCF_001623745.2	RM	4635	4627	305	57	401	108	447	221	122	271	349	163	333	100	190	246	68	280	177	199	83	111	136	114	6	28
GCF_001690115.1	RM	4578	4569	299	61	396	105	432	219	125	262	345	168	330	118	188	241	69	274	171	205	100	110	93	58	11	35
GCF_001970975.1	RM	4701	4694	304	60	405	110	424	225	127	280	350	175	310	104	193	249	68	285	175	206	94	114	115	79	10	38
GCF_002030165.1	RM	4414	4410	302	60	406	107	417	222	121	269	344	156	311	99	186	243	68	284	173	193	83	100	78	70	7	8
GCF_002039755.1	RM	4445	4437	305	58	407	107	420	226	123	270	344	151	323	107	189	246	71	284	171	195	77	109	78	52	10	27
GCF_002045865.1	RM	4713	4709	313	62	415	108	437	227	122	273	350	174	323	114	191	252	70	282	182	213	85	106	115	86	10	33
GCF_002047195.1	RM	4327	4316	291	56	392	100	397	217	118	263	324	150	307	109	178	239	64	265	173	197	86	96	82	73	3	16
GCF_002052565.1	RM	4709	4703	283	62	396	103	422	217	123	267	336	188	312	117	179	243	67	266	178	201	106	103	114	101	11	17
GCF_002054055.1	RM	4415	4408	298	58	401	106	428	221	122	265	339	149	313	110	182	247	68	277	173	202	84	106	71	59	6	14
GCF_002060495.1	RM	4569	4562	301	62	400	106	429	223	124	264	345	161	331	116	184	249	70	276	173	201	76	112	77	63	10	18
GCF_002060735.1	RM	4516	4505	299	59	400	109	424	219	121	263	348	166	314	117	182	246	65	269	167	203	95	95	83	62	9	21
GCF_002809305.1	RM	4374	4360	292	53	400	109	403	218	114	263	323	154	325	110	180	244	68	261	168	201	86	99	80	63	5	22
GCF_003067005.1	RM	4747	4740	308	61	413	108	429	229	127	272	344	166	335	110	187	247	71	295	185	204	112	120	114	86	15	32
GCF_003067505.1	RM	4520	4511	300	58	401	104	416	222	123	272	335	169	325	103	184	248	68	266	171	202	73	101	102	81	11	20
GCF_003121255.1	RM	4331	4327	297	57	399	104	413	222	123	268	329	151	318	107	184	243	71	263	169	200	78	95	54	39	9	14
GCF_003549415.1	RM	4438	4434	302	57	409	108	431	225	122	267	338	152	329	108	182	247	68	285	171	203	89	104	63	44	5	21
GCF_007050665.1	RM	4690	4682	303	63	403	107	448	220	124	271	349	172	330	104	195	248	68	286	177	200	86	112	129	99	9	35
GCF_008362865.1	RM	4629	4621	309	62	400	107	442	221	124	273	347	169	329	105	187	246	69	282	176	199	85	111	113	89	10	29
GCF_011089975.1	RM	4694	4684	285	60	416	112	417	229	117	271	342	183	335	115	179	252	68	274	184	216	105	113	126	89	9	36
GCF_013412425.1	RM	4643	4635	308	62	403	103	448	219	124	272	352	165	334	106	190	249	68	286	178	204	88	112	100	76	8	25
GCF_900007435.1	RM	4733	4724	304	62	406	108	449	223	123	272	359	173	336	99	186	258	68	290	178	207	86	118	147	107	5	44
GCF_900042415.1	RM	4580	4571	288	58	410	113	415	226	116	266	337	173	333	111	182	255	68	274	181	209	97	105	114	84	4	34
GCF_900205275.1	RM	4541	4533	291	54	421	112	417	227	114	269	336	156	331	109	186	262	67	270	177	208	90	105	126	86	4	43
GCA_001456375.1	RM	5244	5240	326	72	437	113	445	230	125	285	368	229	338	111	198	275	78	292	187	219	113	122	177	138	20	42
GCF_000018705.1	RM	4561	4551	306	60	404	107	438	219	124	264	347	169	323	115	187	253	68	264	179	200	75	98	87	65	9	24
GCF_000748885.1	RM	4630	4623	305	62	416	105	434	226	129	272	353	169	315	122	185	250	70	278	172	202	77	116	66	48	9	17
GCF_001091525.1	RM	4586	4576	289	57	412	112	418	226	116	268	336	173	332	113	181	252	68	271	179	210	97	104	118	91	6	29
GCF_001105145.1	RM	4744	4736	300	60	400	104	444	221	124	275	349	179	334	103	189	248	70	287	181	201	86	114	127	99	9	31
GCF_001166045.1	RM	4614	4604	285	57	414	112	415	229	116	269	338	175	333	113	179	252	68	273	181	213	97	108	120	88	7	33
GCF_001355715.1	RM	4546	4538	282	57	407	112	414	225	116	268	333	172	333	111	179	251	68	272	179	210	96	103	115	89	5	30
GCF_001368235.1	RM	4705	4675	285	62	408	111	411	225	116	269	337	179	335	115	181	249	67	274	181	213	97	105	129	99	9	32
GCF_001409375.1	RM	4646	4630	304	60	399	106	429	222	125	270	353	172	321	103	185	245	71	293	174	199	101	107	113	75	8	37
GCF_001448665.2	RM	4696	4690	293	59	396	102	418	218	125	264	341	176	318	122	192	245	70	275	182	200	101	98	109	95	10	19
GCF_001474505.1	RM	4532	4519	285	61	393	101	400	217	118	270	334	163	308	123	183	242	66	267	172	202	106	107	68	53	10	22
GCF_001577505.1	RM	4716	4708	304	61	399	107	443	220	125	270	354	169	336	103	192	246	68	282	179	202	85	108	136	113	9	30
GCF_001713755.1	RM	4442	4435	307	58	407	107	418	225	123	270	343	151	323	107	188	246	70	284	172	195	76	110	78	52	10	27
GCF_001713955.1	RM	4485	4478	306	60	407	107	418	225	123	270	344	154	324	108	189	246	70	284	172	196	83	111	81	52	12	29
GCF_001834975.1	RM	4713	4707	300	62	404	102	443	219	123	274	349	189	316	115	191	252	67	285	176	200	103	109	98	89	11	11
GCF_001938925.1	RM	4273	4269	302	54	397	103	415	221	121	265	328	152	316	101	181	244	69	260	165	199	72	95	66	55	4	13
GCF_001951695.1	RM	4604	4598	305	59	404	108	422	225	125	278	352	169	309	103	189	250	68	283	172	206	95	112	112	73	8	42
GCF_001972715.1	RM	4491	4484	307	59	407	107	417	224	123	271	347	152	324	107	190	246	70	283	173	195	74	108	80	53	10	27
GCF_002037945.1	RM	4438	4430	306	58	407	107	418	227	123	270	343	151	323	107	189	246	70	284	171	195	75	109	78	52	10	27
GCF_002042455.1	RM	4423	4415	309	59	409	106	416	225	123	269	342	146	326	107	187	246	70	283	173	195	75	106	78	50	10	28
GCF_002046965.1	RM	4510	4502	297	58	397	101	426	218	122	264	338	168	316	110	186	248	65	271	170	193	74	98	82	58	11	21
GCF_003069905.1	RM	4701	4694	304	58	413	108	432	229	126	271	344	165	331	109	187	247	71	292	184	205	111	119	111	86	11	32
GCF_003070455.1	RM	4785	4778	303	60	412	108	431	228	126	270	346	173	333	111	187	247	71	291	186	206	113	120	116	86	16	33
GCF_003077375.1	RM	4478	4471	294	56	400	101	409	220	120	267	332	160	324	113	189	244	68	266	176	200	95	99	81	64	4	21
GCF_003120295.1	RM	4418	4414	297	58	397	103	417	221	120	270	336	156	320	107	181	244	68	262	179	199	82	93	87	73	11	11
GCF_003409345.1	RM	4686	4678	307	63	405	106	427	226	120	271	347	158	333	120	185	255	70	287	176	207	96	112	103	36	15	61
GCF_003717355.1	RM	4877	4867	290	62	423	112	417	231	117	269	345	185	333	115	191	256	68	277	185	214	101	113	159	94	12	64
GCF_003718435.1	RM	4717	4707	289	59	414	113	418	228	117	267	342	180	334	114	188	252	68	273	183	216	105	108	155	95	8	59
GCF_004120595.1	RM	4599	4595	309	59	418	106	436	226	123	274	346	167	324	110	189	250	71	278	178	213	86	103	105	84	7	26
GCF_012272335.1	RM	4729	4723	307	62	410	106	430	224	127	273	358	177	312	119	184	257	73	281	171	208	97	117	150	68	13	80
GCF_013342205.1	RM	4339	4329	293	53	400	109	403	218	115	263	319	154	325	110	182	244	68	261	165	201	87	100	69	49	5	25
GCF_900041535.1	RM	4822	4805	289	62	416	111	420	230	117	269	343	185	334	112	188	257	68	279	187	213	99	112	133	98	10	37
GCF_900456015.1	RM	4472	4466	292	59	398	102	425	218	128	266	334	158	311	116	189	246	69	278	171	196	107	107	66	45	13	21
GCF_900456145.1	RM	4521	4514	302	59	412	106	421	223	125	266	345	153	328	107	192	251	72	282	175	197	84	109	85	58	13	28
GCF_900477905.1	RM	4302	4298	292	54	395	104	407	215	122	262	329	150	304	111	186	239	65	254	166	197	86	103	88	53	10	33
GCF_903931115.1	RM	4410	4404	292	58	396	101	409	216	118	265	339	159	314	116	188	241	67	266	169	197	92	97	81	50	9	26
GCA_900635555.1	RM	4535	4531	320	63	436	114	442	229	123	288	336	161	329	117	205	263	73	280	167	211	85	116	62	31	5	35
GCF_000238455.2	RM	4453	4445	294	56	394	108	405	218	122	262	324	164	304	113	186	248	67	261	171	202	94	105	89	67	6	23
GCF_000329745.1	RM	4481	4474	308	61	407	107	416	224	124	272	347	150	325	109	187	246	70	284	174	196	85	110	78	50	12	27
GCF_000506945.1	RM	4428	4422	306	61	407	107	428	224	127	270	347	162	311	104	189	247	69	274	170	205	88	106	81	62	6	22
GCF_000623695.2	RM	4307	4294	305	55	407	106	416	225	121	267	337	138	318	103	189	245	70	280	167	192	74	105	56	34	6	23
GCF_000993725.1	RM	4467	4460	301	53	401	108	405	222	121	269	333	156	319	110	189	247	68	284	170	202	84	103	79	57	6	22
GCF_001108905.1	RM	4820	4810	287	62	423	112	417	230	116	272	345	183	333	114	186	256	68	277	185	215	100	113	129	88	11	41
GCF_001132425.1	RM	4596	4588	286	57	410	112	417	226	116	268	337	174	333	111	180	253	68	272	181	210	96	103	130	103	5	31
GCF_001155445.1	RM	4576	4565	284	57	409	112	418	226	115	269	337	172	330	112	179	249	68	271	179	210	97	103	114	89	6	27
GCF_001355935.1	RM	4588	4578	284	57	413	112	415	226	117	269	336	171	332	113	179	251	68	274	180	211	97	103	117	88	6	31
GCF_001362715.1	RM	4827	4799	287	62	421	111	417	229	116	271	346	184	333	114	187	254	68	276	184	215	100	115	124	91	11	33
GCF_001364455.1	RM	4811	4799	287	62	423	112	417	230	116	272	345	184	333	114	186	255	68	278	185	215	100	113	122	88	11	34
GCF_001364655.1	RM	4929	4919	289	66	423	112	417	230	117	271	346	192	337	116	187	255	68	280	188	217	101	115	136	99	14	37
GCF_001410555.1	RM	4811	4803	302	59	403	108	432	222	123	270	354	182	320	104	187	246	71	301	180	201	100	109	200	141	9	61
GCF_001473315.1	RM	4479	4475	298	61	406	106	418	225	125	272	332	166	324	106	191	249	68	265	168	206	78	99	70	55	5	19
GCF_001474255.1	RM	4832	4825	305	59	414	108	431	231	125	278	356	174	336	108	188	253	72	304	186	206	112	125	110	85	13	32
GCF_001878885.1	RM	5062	5050	290	65	405	101	405	216	116	266	359	196	317	127	191	242	65	279	173	209	109	110	216	140	23	64
GCF_001975405.1	RM	4340	4331	283	53	390	100	396	215	116	265	321	150	302	107	184	239	64	264	172	192	91	97	75	66	4	15
GCF_002031525.1	RM	4795	4787	307	63	411	110	451	224	123	276	350	177	345	104	191	255	70	292	182	209	86	117	119	95	9	26
GCF_002032815.1	RM	4443	4433	304	55	401	108	424	221	122	263	346	157	318	107	185	241	67	266	170	201	84	109	89	79	6	11
GCF_002064275.1	RM	4613	4602	306	59	402	107	420	225	121	268	344	161	336	109	184	246	69	275	173	198	88	97	114	96	5	23
GCF_002242225.1	RM	4787	4774	316	59	403	110	435	227	121	277	351	176	340	111	191	249	72	285	179	206	98	115	111	99	10	17
GCF_002592275.1	RM	4491	4484	303	59	406	107	425	224	125	269	348	164	311	102	182	246	68	274	169	207	83	110	102	84	6	25
GCF_002999175.1	RM	4723	4717	302	62	403	107	425	227	126	272	354	171	308	103	198	260	69	280	173	220	89	126	113	61	12	54
GCF_003074615.1	RM	4584	4556	302	60	400	106	444	219	123	270	348	161	332	105	182	245	67	278	183	203	86	109	85	62	8	24
GCF_003120475.1	RM	4417	4413	296	59	407	105	426	226	121	272	340	153	326	113	185	247	71	268	167	206	86	95	73	59	9	14
GCF_003325255.1	RM	4433	4424	306	56	404	105	432	219	124	259	337	156	310	110	186	246	67	280	171	198	82	103	82	70	6	17
GCF_009667835.1	RM	4504	4497	302	55	404	108	413	223	118	269	340	159	331	115	186	245	67	282	173	199	87	104	81	53	4	25
GCF_011090065.1	RM	4737	4728	291	62	417	112	416	231	117	272	342	185	335	115	179	257	68	275	186	217	104	113	149	97	9	51
GCF_900003145.1	RM	4771	4762	305	63	407	110	449	224	125	271	355	177	336	101	188	260	70	285	179	211	85	118	142	102	5	43
GCF_900022565.1	RM	4818	4802	288	62	415	110	420	230	117	269	343	181	333	112	187	256	68	278	187	214	99	112	135	99	10	38
GCF_900033715.1	RM	4818	4802	289	62	413	112	418	231	117	269	343	181	334	112	186	254	68	276	185	214	99	112	138	101	10	39
GCF_900041635.1	RM	4613	4594	286	57	411	112	416	229	116	268	336	174	334	111	179	250	67	274	179	212	96	105	127	98	5	33
GCF_000486645.1	RM	4449	4439	304	58	400	107	444	223	122	266	338	151	323	109	178	247	68	265	173	200	85	94	91	80	4	16
GCF_001082605.1	RM	4563	4554	286	57	410	112	415	225	116	268	335	172	331	111	181	251	68	273	179	210	96	105	115	88	5	31
GCF_001094245.1	RM	4614	4590	285	57	410	111	413	228	117	271	338	175	332	113	180	250	68	271	180	213	97	108	118	87	7	32
GCF_001123445.1	RM	4678	4649	286	60	404	113	416	225	117	268	338	181	332	113	180	248	68	273	182	207	98	106	114	86	5	30
GCF_001125005.1	RM	4618	4599	289	57	406	112	417	226	116	269	338	173	332	111	180	251	69	272	184	210	98	105	115	91	5	28
GCF_001128545.1	RM	4593	4583	288	57	413	112	417	226	116	269	337	173	331	113	179	252	68	272	180	209	96	103	120	91	7	30
GCF_001148945.1	RM	4714	4650	283	60	408	115	414	229	115	271	336	177	330	111	180	249	67	276	180	213	97	103	120	93	7	29
GCF_001221265.1	RM	4758	4750	303	60	400	104	444	221	124	275	350	182	334	103	190	248	70	287	182	202	86	115	123	99	9	28
GCF_001355955.1	RM	4588	4578	285	57	412	112	419	226	116	267	336	174	331	114	180	251	68	271	179	210	98	104	120	93	6	29
GCF_001361935.1	RM	4705	4695	286	61	412	112	415	226	116	268	338	179	335	115	180	251	68	275	184	213	98	105	127	98	10	30
GCF_001362615.1	RM	4587	4566	285	57	411	112	415	226	116	269	336	171	331	113	179	250	68	273	179	211	97	103	115	88	6	29
GCF_001366355.1	RM	4590	4580	286	57	413	112	417	226	116	269	337	174	333	113	179	251	69	272	179	210	96	104	115	91	7	25
GCF_001473965.1	RM	4780	4772	308	61	400	107	446	222	124	269	355	178	339	103	188	249	68	283	184	204	86	120	145	117	10	35
GCF_001714025.1	RM	4600	4593	306	63	409	108	420	227	123	275	348	165	328	109	191	248	70	285	174	198	78	112	94	62	14	32
GCF_002030105.1	RM	4270	4262	297	55	396	101	406	217	121	262	329	149	308	110	181	243	66	271	166	197	90	96	39	25	7	13
GCF_002032305.1	RM	4963	4952	314	63	404	112	424	223	122	267	364	185	325	116	188	280	65	277	184	226	98	109	123	82	15	36
GCF_002809085.1	RM	4330	4317	293	53	400	109	403	218	114	263	322	151	322	110	182	244	68	261	165	201	86	99	66	47	5	23
GCF_003066265.1	RM	4695	4688	302	57	415	108	431	229	126	271	346	166	331	106	187	247	71	292	183	205	110	119	112	89	11	30
GCF_003069845.1	RM	4838	4831	309	64	412	109	433	230	125	272	347	178	337	109	188	249	71	299	185	205	112	126	118	88	16	33
GCF_003079395.1	RM	4384	4380	296	57	398	102	416	223	125	270	329	162	319	104	184	245	71	263	175	199	72	96	67	55	6	13
GCF_003547255.1	RM	4552	4542	302	55	403	109	417	222	119	270	342	167	323	108	181	248	68	278	174	201	85	108	107	91	5	18
GCF_003548075.1	RM	4551	4539	304	55	403	111	413	223	119	271	349	172	323	107	182	248	68	278	170	203	87	108	115	97	5	18
GCF_003598865.1	RM	4647	4639	294	59	403	107	412	225	123	272	344	167	333	109	187	258	68	270	181	210	92	111	92	73	8	20
GCF_003717635.1	RM	4619	4611	289	57	413	113	415	226	115	265	336	174	333	111	186	253	68	274	181	207	97	103	133	91	4	44
GCF_009667745.1	RM	4600	4591	305	54	401	107	435	222	122	268	348	159	335	105	187	247	69	278	168	201	83	113	148	128	5	26
GCF_900002845.1	RM	4723	4712	291	60	411	112	419	228	116	269	338	188	339	112	181	253	68	275	185	210	100	105	143	106	6	41
GCF_000020885.1	RM	4509	4501	297	56	404	109	409	223	118	268	343	161	321	110	187	247	68	274	173	204	101	103	109	62	6	47
GCF_000524705.1	RM	4554	4546	317	56	405	108	434	225	124	271	347	154	333	108	189	250	74	277	174	196	68	109	97	87	4	17
GCF_000626135.2	RM	4304	4295	303	55	407	107	416	225	121	267	337	138	319	103	189	245	70	279	167	192	74	107	56	34	6	23
GCF_000748105.1	RM	4344	4337	307	59	406	106	429	222	123	266	339	156	307	109	183	249	68	273	167	199	70	109	33	21	6	12
GCF_000806525.1	RM	4419	4409	304	61	397	107	442	222	121	265	335	151	324	113	179	245	67	266	172	199	82	97	67	58	5	15
GCF_000983705.1	RM	4320	4298	281	53	400	109	402	216	114	260	320	151	323	110	183	236	68	258	166	200	88	99	62	46	5	20
GCF_001081745.1	RM	4603	4592	285	57	411	113	418	226	116	266	337	173	332	112	181	252	68	275	182	207	96	103	116	88	4	31
GCF_001091445.1	RM	4744	4735	300	61	401	104	445	220	124	274	350	181	334	103	190	249	70	288	181	201	86	115	127	99	9	31
GCF_001108325.1	RM	4534	4526	287	57	411	112	416	227	117	268	335	171	331	111	180	251	68	275	181	210	96	103	101	79	5	26
GCF_001123685.1	RM	4833	4823	287	62	423	112	417	230	116	271	346	184	333	114	186	254	68	276	185	216	100	113	142	97	11	45
GCF_001218545.1	RM	4757	4743	301	60	399	104	444	221	124	273	346	180	335	106	188	247	70	286	180	201	88	114	124	102	9	25
GCF_001241615.1	RM	4821	4791	288	61	419	111	413	228	115	270	345	181	334	114	186	254	68	274	186	214	100	111	124	91	10	34
GCF_001241715.1	RM	4328	4320	297	54	396	101	409	216	120	263	329	151	309	107	185	242	66	270	169	196	88	95	54	38	7	15
GCF_001366635.1	RM	4818	4808	286	62	423	112	417	230	116	272	345	184	333	114	185	256	68	278	185	215	100	113	126	90	11	36
GCF_001480915.1	RM	4739	4732	298	62	404	102	418	221	122	269	348	175	317	111	189	258	68	276	178	213	91	110	102	69	11	31
GCF_001623705.1	RM	4468	4461	303	57	399	106	444	221	122	268	339	156	328	100	188	246	68	280	175	198	83	108	100	75	4	30
GCF_001833625.1	RM	4709	4703	303	62	403	102	443	219	123	274	348	189	316	114	191	251	67	285	176	200	103	109	99	90	11	11
GCF_001951445.1	RM	4819	4811	310	63	400	107	438	221	127	272	354	184	337	107	190	247	68	283	178	205	95	115	123	103	11	29
GCF_001951875.1	RM	4720	4710	307	61	397	105	433	222	125	271	356	178	332	114	192	242	69	280	178	207	97	110	105	76	8	32
GCF_002030115.1	RM	4290	4282	300	55	398	101	407	217	121	264	329	150	309	110	183	243	66	272	168	198	90	96	45	26	7	18
GCF_002030715.1	RM	4385	4377	299	58	405	102	414	227	124	269	332	156	312	113	183	254	67	281	171	203	95	101	45	27	7	17
GCF_002038585.1	RM	4450	4441	305	58	407	107	418	227	123	271	343	152	324	107	188	246	70	284	172	195	75	109	83	58	10	26
GCF_002040665.1	RM	4444	4436	307	59	407	107	419	226	123	271	344	151	324	107	189	246	70	284	170	195	75	109	78	52	10	27
GCF_002042725.1	RM	4444	4436	306	58	408	107	419	227	123	270	343	151	326	107	189	247	70	284	172	195	77	109	78	52	10	27
GCF_002050505.1	RM	4246	4240	290	56	397	102	419	218	121	267	328	151	308	107	179	245	66	258	168	198	83	91	44	32	5	14
GCF_002063195.1	RM	4426	4419	301	55	410	104	417	223	118	267	343	164	313	110	192	250	72	275	170	205	88	95	77	59	6	17
GCF_002065505.1	RM	4340	4333	303	55	400	107	406	225	118	264	330	148	327	117	179	243	67	276	170	199	93	95	56	37	5	19
GCF_003066625.1	RM	4743	4736	301	57	414	108	434	228	126	271	346	167	332	109	188	249	71	292	184	206	111	120	136	109	11	33
GCF_003070485.1	RM	4613	4606	304	57	411	108	428	229	122	271	342	164	328	106	184	246	71	285	182	202	110	118	96	72	10	30
GCF_003076935.1	RM	4234	4230	297	55	398	102	415	222	120	269	326	147	315	101	182	244	68	258	162	197	69	95	53	43	8	11
GCF_003077115.1	RM	4638	4631	304	60	402	108	451	220	124	270	352	164	334	105	190	253	71	282	178	201	85	115	109	83	7	30
GCF_003117915.1	RM	4347	4343	298	58	397	102	416	221	120	270	333	154	318	107	183	244	68	261	165	198	85	94	67	53	12	13
GCF_003263625.1	RM	4410	4403	306	53	397	108	404	221	118	268	331	153	322	110	183	245	67	280	170	198	85	100	68	49	5	17
GCF_003409095.1	RM	4324	4312	287	55	392	100	400	217	117	266	321	148	302	108	184	241	64	262	166	193	86	97	75	67	4	13
GCF_003934545.2	RM	4376	4366	309	58	402	105	438	219	123	265	339	156	323	110	186	246	68	267	166	195	68	92	77	57	7	22
GCF_004136035.1	RM	4584	4577	303	56	398	107	423	222	122	269	342	161	330	101	190	245	68	271	174	199	85	111	140	124	7	24
GCF_009728875.1	RM	4759	4753	301	61	404	110	403	222	121	275	345	174	318	111	191	248	68	286	178	206	89	122	146	48	17	95
GCF_900016625.1	RM	4741	4733	309	62	405	109	446	223	124	271	362	174	334	100	189	258	69	287	178	208	84	115	141	103	5	42
GCF_900455905.1	RM	4370	4364	292	55	394	101	405	219	122	264	327	156	316	102	185	239	65	257	171	197	87	99	88	71	7	21
GCF_000586235.1	RM	2951	2942	147	50	210	70	116	141	151	237	105	114	228	75	134	103	53	216	112	150	61	73	44	16	4	23
GCF_001582305.1	RM	2953	2953	147	51	210	70	115	141	151	240	105	115	228	75	135	103	54	217	112	150	61	73	45	16	4	24
GCF_003605815.1	RM	3252	3252	166	55	213	76	119	151	155	246	114	133	235	77	151	115	57	233	123	164	65	83	68	22	4	49
GCF_004169425.1	RM	3007	3004	162	49	206	72	115	140	150	235	109	117	230	76	137	112	55	216	112	155	61	71	46	16	2	28
GCF_004920585.1	RM	3344	3336	167	53	220	71	119	153	155	246	116	155	234	77	143	119	57	239	122	163	85	89	78	30	5	49
GCF_004922115.1	RM	3056	3056	157	52	210	72	118	144	154	239	109	116	236	76	145	113	55	224	116	156	55	69	50	19	2	32
GCF_900052905.1	RM	3125	3121	161	55	218	71	121	151	153	244	114	125	232	77	150	112	53	228	116	153	68	80	34	19	6	14
GCF_900056235.1	RM	3186	3181	163	55	214	71	122	151	149	248	118	133	235	77	145	113	54	229	114	157	70	83	39	24	6	15
GCF_900056925.1	RM	3340	3339	152	57	215	75	125	154	158	253	118	132	232	76	147	120	57	238	121	170	86	95	52	26	10	21
GCF_900057545.1	RM	3210	3208	165	57	214	76	119	151	152	250	114	128	233	76	146	112	57	232	120	161	65	82	51	22	4	31
GCF_900059575.1	RM	2955	2955	149	53	207	70	114	145	152	238	105	122	227	75	135	104	54	219	110	151	61	66	54	17	4	32
GCF_900060025.1	RM	3174	3165	164	53	214	72	121	151	148	245	119	131	235	76	144	113	54	233	115	157	77	74	45	25	5	18
GCF_900061705.1	RM	3008	3008	150	49	214	69	116	148	149	243	110	115	223	75	143	106	54	223	113	157	64	73	29	17	2	12
GCF_900062485.1	RM	3025	3023	158	50	204	72	117	145	153	239	108	114	227	76	147	112	55	213	117	152	64	69	54	21	3	32
GCF_900062685.1	RM	3210	3210	152	55	213	74	124	152	152	246	116	125	234	76	143	117	56	234	118	164	65	82	42	20	6	20
GCF_900063795.1	RM	3195	3194	161	54	219	73	125	153	157	242	121	132	229	76	149	113	52	240	112	153	68	85	43	23	4	21
GCF_900461545.1	RM	3239	3239	165	56	213	76	119	151	156	245	114	134	231	77	151	113	57	233	122	160	65	82	65	22	4	45
GCF_000823865.1	RM	3042	3033	151	54	215	72	116	144	154	238	110	123	237	77	137	105	53	224	110	152	53	69	42	18	4	20
GCF_001582215.1	RM	2996	2992	158	48	204	71	113	143	141	241	107	122	216	75	146	99	51	211	113	142	75	77	53	21	4	31
GCF_001582855.1	RM	3246	3246	167	55	213	76	119	152	155	249	114	125	236	77	151	113	58	233	124	164	66	83	54	22	4	35
GCF_001583655.1	RM	3222	3222	154	54	213	78	114	155	165	249	117	128	236	78	145	106	56	252	124	150	69	89	70	29	7	37
GCF_004169485.1	RM	3197	3197	166	56	213	75	119	149	153	247	111	125	229	77	146	114	58	231	123	161	65	80	55	23	4	31
GCF_004920705.1	RM	3343	3335	167	53	220	71	119	152	155	245	115	153	234	77	143	119	57	238	122	162	86	89	76	30	5	47
GCF_004921825.1	RM	3351	3347	168	52	220	71	119	152	156	246	115	148	234	77	143	119	57	239	124	162	86	97	73	30	5	45
GCF_004922695.1	RM	3210	3210	170	49	204	75	118	145	157	244	110	131	237	76	148	121	57	220	116	159	74	80	57	26	3	32
GCF_004922775.1	RM	3468	3461	160	58	225	76	124	156	163	248	121	153	237	80	150	114	54	249	122	166	91	93	73	27	9	44
GCF_009932955.1	RM	3154	3154	162	50	214	73	112	145	148	245	116	121	236	78	138	120	58	216	120	155	75	88	40	27	5	15
GCF_900051705.1	RM	3265	3261	165	56	215	76	119	153	152	252	116	131	233	76	150	114	57	234	120	163	76	84	57	25	5	33
GCF_900052335.1	RM	3213	3213	152	55	213	74	124	152	152	246	116	129	234	76	143	117	56	232	117	164	65	82	42	20	6	20
GCF_900053725.1	RM	3055	3055	160	50	205	74	118	142	156	241	110	115	232	76	148	120	54	213	118	156	64	71	46	20	3	26
GCF_001583585.1	RM	3290	3288	168	54	209	76	121	151	157	248	117	139	237	77	151	115	58	220	119	163	79	82	59	26	5	32
GCF_003605825.1	RM	3260	3260	166	55	213	76	119	152	155	248	117	132	236	77	153	115	58	233	123	164	65	83	62	23	4	43
GCF_004137635.1	RM	3240	3240	166	56	217	76	122	152	155	245	112	127	245	76	141	115	58	240	119	168	76	83	50	22	5	29
GCF_004920715.1	RM	3301	3297	166	53	219	71	118	152	158	244	113	149	233	77	143	118	57	237	120	161	76	90	66	28	5	41
GCF_900050235.1	RM	3255	3253	165	56	212	76	121	151	151	253	114	129	237	76	144	114	57	237	118	169	65	89	60	21	4	40
GCF_900061515.1	RM	3067	3067	160	48	215	74	114	146	152	234	111	122	232	76	143	114	56	219	115	156	63	74	50	17	3	29
GCF_900061525.1	RM	3013	3013	150	50	206	72	120	145	149	239	104	119	226	74	134	111	56	208	109	153	62	69	34	17	3	17
GCF_900061935.1	RM	3057	3057	160	49	205	74	119	142	156	243	110	115	231	76	148	120	54	213	118	156	64	71	45	20	3	25
GCF_900063865.1	RM	3211	3211	152	55	213	74	124	152	152	246	116	123	234	76	143	117	56	234	117	165	65	82	42	20	6	20
GCF_900119775.1	RM	3092	3092	162	50	206	74	119	142	156	241	111	117	232	77	149	121	54	215	116	158	74	71	55	22	3	33
GCF_900452705.1	RM	3238	3236	165	56	214	76	119	151	153	250	114	136	235	76	146	114	56	232	120	163	65	83	66	21	4	47
GCF_900452765.1	RM	3258	3258	163	55	211	72	116	150	154	247	122	129	235	77	145	117	57	232	125	167	76	89	52	26	8	26
GCF_000823505.1	RM	2982	2968	148	52	209	70	112	141	151	236	106	121	227	77	137	106	53	215	109	150	53	68	40	15	3	22
GCF_001582165.1	RM	3066	3066	157	51	211	72	113	143	153	241	102	126	244	76	142	110	56	221	107	157	63	76	49	20	2	27
GCF_001582785.1	RM	3186	3183	166	50	207	73	119	146	151	245	112	129	231	77	149	113	57	216	117	162	77	79	58	25	3	33
GCF_001601505.1	RM	3084	3079	148	48	215	72	114	141	154	241	108	127	229	76	144	108	55	223	122	154	53	68	52	17	2	32
GCF_004168955.1	RM	3242	3242	166	57	217	76	122	151	155	245	115	128	245	76	141	115	58	244	122	165	75	87	51	22	5	30
GCF_004169245.1	RM	3245	3245	167	60	217	76	122	151	154	245	115	127	243	77	141	115	58	243	118	163	74	87	51	22	5	30
GCF_004169545.1	RM	3225	3225	166	61	213	75	119	152	153	247	114	125	232	78	147	113	58	234	125	164	65	80	57	23	4	33
GCF_004921805.1	RM	3346	3338	167	53	220	71	119	152	157	246	115	156	234	77	144	119	57	239	122	162	85	89	80	30	5	51
GCF_004922305.1	RM	3316	3314	166	56	214	76	121	152	155	250	116	138	236	78	153	116	58	235	124	165	67	85	57	24	4	35
GCF_900050565.1	RM	3090	3090	162	49	206	74	118	142	156	241	111	117	232	77	149	121	54	215	119	158	74	71	53	22	3	31
GCF_900052265.1	RM	3133	3129	161	54	218	71	123	151	153	244	114	127	232	77	150	112	53	228	116	154	68	80	34	19	5	14
GCF_900053665.1	RM	3151	3147	163	53	214	74	117	154	154	237	116	129	223	77	140	114	57	232	114	156	74	75	35	22	6	12
GCF_900056205.1	RM	3211	3210	152	55	213	74	124	152	152	246	116	127	234	76	143	117	56	232	117	165	65	82	42	20	6	20
GCF_900060385.1	RM	3115	3115	164	52	209	74	119	143	154	244	111	124	237	76	142	119	55	218	116	157	66	75	49	21	4	26
GCF_900060795.1	RM	3088	3081	154	51	214	70	119	148	148	246	112	119	230	75	144	108	54	234	111	150	75	75	38	23	4	15
GCF_900062705.1	RM	3212	3212	152	56	213	74	124	152	152	246	116	124	234	76	143	117	56	232	117	165	65	82	43	20	6	21
GCF_900064715.1	RM	3237	3235	165	55	214	76	121	151	153	252	114	127	236	76	146	114	57	235	120	162	65	83	53	21	4	34
GCF_000211115.1	RM	3277	3277	169	52	221	76	119	149	160	258	116	124	236	76	147	118	58	230	118	167	83	94	47	22	7	25
GCF_000823845.1	RM	2994	2987	147	55	212	70	112	142	152	236	109	121	232	76	137	106	53	221	110	150	52	68	43	17	4	22
GCF_001582385.1	RM	3196	3191	149	51	214	70	117	143	160	235	114	135	228	76	151	109	53	222	119	159	84	79	71	31	5	33
GCF_001582645.1	RM	2999	2999	156	52	198	72	112	136	146	230	100	124	230	75	143	110	50	210	107	154	72	85	48	23	4	21
GCF_001766335.1	RM	3015	3013	147	50	207	71	114	142	149	235	110	117	224	77	135	111	54	205	115	160	63	81	84	22	9	56
GCF_003205045.1	RM	3356	3348	167	53	220	71	120	153	157	247	116	153	234	77	144	119	57	240	122	163	86	89	76	30	5	47
GCF_004168965.1	RM	3207	3207	165	56	212	75	117	149	152	247	115	125	234	77	145	114	57	233	125	161	65	80	58	24	4	34
GCF_004169385.1	RM	3245	3245	167	57	217	76	122	153	156	245	115	126	247	76	141	115	58	243	125	162	75	87	49	21	5	29
GCF_004921695.1	RM	3228	3221	159	54	220	72	120	147	157	241	110	138	232	77	142	114	54	230	111	160	74	91	63	24	4	37
GCF_004921965.1	RM	3356	3348	167	53	220	71	120	153	157	247	116	153	234	77	144	119	57	240	122	163	86	89	76	30	5	47
GCF_004921985.1	RM	3171	3167	155	50	211	71	114	146	154	249	114	118	228	75	142	116	55	227	117	160	83	83	51	22	8	29
GCF_900051685.1	RM	3068	3068	160	48	215	74	113	146	152	234	111	122	232	76	143	114	56	219	118	156	63	74	50	17	3	29
GCF_900055195.1	RM	3060	3060	160	49	205	74	118	142	156	243	110	115	231	76	148	120	54	214	118	156	64	71	45	20	3	25
GCF_900061635.1	RM	3008	3008	150	49	214	69	116	148	149	243	110	117	222	75	143	106	54	223	113	157	64	73	28	17	2	11
GCF_900061715.1	RM	3008	3008	150	49	214	69	116	148	149	245	110	115	222	75	143	106	54	223	113	157	64	73	27	17	2	10
GCF_900063805.1	RM	3003	3003	150	49	214	69	116	148	149	243	110	115	223	75	143	106	54	223	113	157	64	73	28	17	2	11
GCF_900119765.1	RM	3161	3154	164	49	214	71	119	148	151	247	112	130	232	75	145	113	54	231	114	152	75	76	47	23	4	25
GCA_900635825.1	RM	3306	3302	169	51	220	80	120	155	163	257	119	134	230	82	154	119	60	237	123	163	80	87	76	22	4	54
GCF_000008485.1	RM	3024	3021	158	50	204	72	118	143	153	238	109	116	224	76	144	113	54	215	115	153	62	69	52	19	2	33
GCF_000823805.1	RM	3050	3037	151	51	211	69	123	148	148	240	107	120	226	75	137	112	60	214	108	149	52	72	31	18	3	13
GCF_001582485.1	RM	2888	2887	149	52	205	69	118	145	147	236	102	108	220	75	135	105	56	218	109	143	52	65	36	14	4	20
GCF_001582865.1	RM	3273	3269	152	58	215	69	116	146	154	239	111	140	225	80	144	111	61	229	122	165	78	80	89	21	9	61
GCF_002967055.1	RM	3338	3330	158	52	219	73	120	151	159	242	117	136	232	78	150	116	56	231	128	163	86	93	59	25	7	31
GCF_003605875.1	RM	3269	3269	166	55	214	77	120	152	155	249	115	133	236	77	155	116	58	235	123	164	65	83	63	22	4	44
GCF_004136915.1	RM	3248	3248	167	57	217	76	122	153	155	245	115	127	245	76	142	115	58	243	122	165	74	87	52	22	5	31
GCF_004922675.1	RM	3238	3236	155	55	211	74	121	151	153	250	113	135	230	77	153	109	59	230	122	163	66	81	59	23	4	37
GCF_009932915.1	RM	3238	3232	159	56	220	73	123	152	157	249	119	134	235	77	144	123	64	227	125	162	73	80	51	27	7	19
GCF_900052315.1	RM	3052	3052	160	49	205	74	118	142	156	241	110	115	231	76	148	120	54	213	117	156	64	71	45	20	3	25
GCF_900053685.1	RM	3088	3086	165	50	206	73	118	144	150	244	106	122	231	75	139	114	56	211	113	158	63	75	53	20	2	35
GCF_900057605.1	RM	3208	3208	152	55	213	74	124	152	152	246	116	124	234	76	143	117	56	232	117	164	65	82	41	20	6	19
GCF_900057765.1	RM	3089	3089	162	49	206	74	119	142	156	242	111	117	232	77	149	121	54	215	119	158	74	71	52	22	3	30
GCF_900063875.1	RM	3210	3210	152	55	213	74	124	152	152	248	116	126	234	76	143	117	56	233	117	164	65	82	42	20	6	20
GCF_000823705.1	RM	3025	3016	148	55	210	70	112	142	150	234	109	124	227	75	137	106	53	218	109	153	61	69	45	16	3	25
GCF_001753065.1	RM	3080	3078	158	52	205	72	119	146	154	239	110	121	227	77	149	115	54	214	116	155	66	76	55	21	4	34
GCF_001766375.1	RM	3018	3016	148	51	209	72	114	143	148	235	110	117	224	78	135	110	54	207	116	159	64	80	83	22	9	55
GCF_002934165.1	RM	3100	3098	165	50	207	73	117	144	150	245	107	127	230	75	139	113	56	211	113	161	63	75	54	21	2	36
GCF_004137195.1	RM	3185	3185	164	55	215	75	121	152	155	243	109	126	244	76	138	115	58	237	121	160	63	85	45	19	4	28
GCF_004169595.1	RM	3227	3227	166	58	213	75	119	152	153	246	114	125	233	77	147	115	59	234	126	164	67	80	61	23	4	37
GCF_004169685.1	RM	3208	3208	165	57	215	77	122	152	154	244	113	126	246	76	140	115	58	241	120	162	65	84	51	19	4	33
GCF_004920605.1	RM	3345	3341	167	53	220	71	119	152	157	245	116	148	234	77	143	119	57	238	122	163	85	94	74	30	5	45
GCF_004920645.1	RM	3345	3337	167	52	220	71	119	152	157	245	116	155	234	77	143	119	57	238	123	163	85	89	84	30	5	55
GCF_004921035.1	RM	3065	3065	157	54	210	72	118	144	154	239	109	116	236	76	145	113	55	224	114	156	55	69	47	19	2	29
GCF_004921815.1	RM	3328	3324	167	53	219	71	120	154	160	244	113	153	233	77	143	119	57	238	120	161	77	89	74	28	5	49
GCF_004921905.1	RM	3297	3293	166	53	219	71	118	152	155	244	113	151	233	79	143	118	57	237	120	161	76	89	69	28	5	44
GCF_004922605.1	RM	3191	3191	170	49	204	75	118	144	156	244	110	130	237	76	148	121	57	216	116	159	74	80	58	26	3	33
GCF_004922705.1	RM	3237	3237	169	49	206	78	122	144	156	246	112	133	237	76	149	122	57	218	117	160	75	80	61	26	3	36
GCF_900050975.1	RM	3003	3003	150	49	214	69	116	148	149	243	110	115	223	75	143	106	54	223	113	157	64	73	27	17	2	10
GCF_900051695.1	RM	3230	3228	165	56	214	76	119	151	153	251	114	128	235	76	146	114	57	233	120	162	65	83	55	21	4	36
GCF_900053745.1	RM	3283	3276	164	56	219	74	123	155	152	256	121	131	237	76	150	115	54	256	118	162	77	88	45	24	6	20
GCF_900054645.1	RM	3211	3211	153	55	213	74	124	152	152	247	116	124	234	76	143	117	56	232	117	164	65	82	41	20	6	19
GCF_900061545.1	RM	3135	3129	163	53	213	72	121	149	148	245	113	124	233	77	141	112	54	231	114	155	66	75	37	22	4	16
GCF_900062415.1	RM	3066	3066	159	51	207	75	118	143	156	243	112	123	233	76	143	119	53	213	115	156	64	74	44	17	5	27
GCF_900062725.1	RM	3207	3207	152	56	213	74	124	152	152	246	116	124	234	76	143	117	56	232	117	164	65	82	41	20	6	19
GCF_900064485.1	RM	3057	3057	160	49	205	74	118	142	156	243	110	116	231	76	148	120	54	213	118	156	64	71	44	20	3	24
GCF_900461605.1	RM	3011	3011	147	52	210	70	128	141	161	238	104	117	236	75	135	103	53	219	109	150	61	73	66	16	4	46
GCF_001582155.1	RM	3208	3206	165	57	215	76	119	150	153	249	114	126	233	76	146	112	57	234	120	159	66	82	46	22	4	26
GCF_001582635.1	RM	3080	3080	159	53	205	72	117	143	152	241	113	125	229	79	149	111	55	219	120	156	57	76	56	21	5	32
GCF_001601235.1	RM	3083	3078	155	48	202	71	117	143	149	250	99	122	231	76	143	106	58	210	115	155	63	72	67	20	2	50
GCF_001969405.1	RM	3044	3044	159	53	205	71	117	145	148	235	106	114	224	77	147	116	57	219	114	149	53	70	78	17	4	59
GCF_003003815.1	RM	3024	3024	160	58	207	71	117	144	150	235	107	114	230	76	136	113	58	223	113	149	54	70	65	15	4	46
GCF_003345635.1	RM	3113	3113	158	53	209	72	119	146	156	241	110	121	238	78	149	118	55	222	121	156	57	76	42	19	3	24
GCF_004137445.1	RM	3260	3260	167	66	217	76	123	154	155	244	115	127	244	77	141	115	58	244	117	165	74	87	50	22	5	29
GCF_004137535.1	RM	3211	3211	165	60	216	76	122	152	156	243	112	127	244	77	139	115	58	242	117	162	63	84	48	19	4	30
GCF_004168945.1	RM	3161	3161	165	53	212	75	116	150	153	244	113	125	226	76	144	112	58	231	118	160	65	80	50	25	2	28
GCF_004169585.1	RM	3221	3221	166	57	213	75	119	152	153	248	114	126	233	77	146	113	58	233	125	164	67	80	57	23	4	34
GCF_004920675.1	RM	3300	3296	166	52	219	71	118	152	155	244	113	152	233	77	143	118	57	237	121	161	76	88	72	28	5	47
GCF_004920815.1	RM	3205	3201	155	51	211	71	115	146	155	248	115	120	230	75	142	117	55	227	117	160	84	83	52	23	8	29
GCF_004921995.1	RM	3098	3098	162	52	211	72	121	146	157	239	110	117	236	76	145	117	55	226	116	157	55	70	48	19	2	30
GCF_900048915.1	RM	3120	3116	159	54	214	74	119	146	151	242	112	134	236	78	141	112	52	219	116	151	66	87	36	18	5	17
GCF_900049375.1	RM	3202	3202	152	55	213	74	124	152	152	246	116	122	234	76	143	117	56	231	117	165	65	82	43	20	6	21
GCF_900053425.1	RM	3207	3207	152	55	214	74	124	152	152	245	117	122	234	76	143	117	56	232	117	164	65	82	43	20	6	21
GCF_900054155.1	RM	3021	3021	150	49	214	69	116	148	149	243	110	116	223	76	143	106	54	223	114	157	64	73	28	17	2	11
GCF_900057255.1	RM	3128	3128	157	51	207	74	116	142	154	242	101	130	243	75	140	120	54	224	113	155	65	81	52	25	2	24
GCF_900060205.1	RM	3256	3254	175	57	214	75	119	152	155	252	115	131	233	76	143	113	57	233	119	161	65	82	61	21	4	38
GCF_900060405.1	RM	3057	3057	160	50	205	74	118	142	156	241	110	116	231	76	148	120	54	213	117	157	64	71	46	21	3	25
GCF_900060755.1	RM	2990	2990	159	50	205	74	117	141	154	240	108	112	231	75	141	117	53	211	112	154	62	70	41	17	3	24
GCF_900452805.1	RM	3045	3038	150	47	207	72	118	142	149	231	108	132	230	78	140	105	54	220	109	153	60	74	72	20	4	45
GCF_000694995.1	RM	3226	3224	166	50	207	73	120	146	151	245	112	137	231	77	149	113	57	216	116	163	77	79	63	25	3	38
GCF_001583565.1	RM	3257	3257	151	56	215	72	115	145	156	239	115	146	225	80	138	108	58	224	120	164	64	85	70	23	9	42
GCF_003205115.1	RM	3346	3338	167	53	220	71	119	152	157	246	115	156	234	77	144	119	57	239	122	162	85	89	80	30	5	51
GCF_003605835.1	RM	3106	3106	166	49	205	73	117	144	152	240	106	127	230	76	144	114	56	212	116	157	63	75	62	21	2	44
GCF_003605925.1	RM	3249	3249	166	55	213	76	119	151	155	246	114	132	235	77	151	115	57	233	123	163	65	83	64	22	4	45
GCF_004137115.1	RM	3001	2998	163	49	205	72	114	139	150	237	108	117	233	76	137	113	55	214	112	153	61	69	46	16	2	29
GCF_004920555.1	RM	3358	3354	167	52	221	71	119	152	155	249	115	154	234	77	144	119	57	242	125	162	87	95	73	30	5	44
GCF_004920575.1	RM	3350	3342	167	53	220	71	119	152	155	246	115	153	234	77	143	119	57	238	122	162	87	89	73	30	5	44
GCF_004921595.1	RM	3071	3071	158	52	210	72	118	144	154	240	111	116	237	76	145	113	57	224	116	157	55	69	49	21	2	31
GCF_004921705.1	RM	3268	3261	159	49	219	72	122	148	157	242	113	141	233	77	143	115	54	229	115	160	74	91	69	25	4	42
GCF_009933035.1	RM	3145	3138	150	52	209	73	112	140	157	238	109	126	230	75	147	114	52	223	116	160	86	71	73	28	6	36
GCF_900050175.1	RM	3252	3250	174	57	214	75	119	152	155	250	115	131	233	76	143	114	57	233	119	161	65	82	60	21	4	37
GCF_900050205.1	RM	3232	3230	165	56	214	76	119	151	153	252	114	128	235	76	146	114	57	232	120	164	65	83	55	21	4	36
GCF_900052935.1	RM	3082	3079	164	50	204	73	116	143	150	242	107	125	231	75	139	110	57	210	115	154	61	74	55	23	2	35
GCF_900054655.1	RM	3213	3212	152	55	213	74	124	152	152	246	116	121	234	76	143	117	56	232	117	164	65	82	42	20	6	20
GCF_900055585.1	RM	3009	3009	150	49	214	69	116	148	149	243	110	117	222	75	143	106	54	223	113	157	64	73	27	17	2	10
GCF_900057625.1	RM	3126	3119	163	50	214	71	119	148	150	246	113	125	232	75	145	112	54	231	113	151	75	76	40	23	4	17
GCF_900057745.1	RM	3136	3130	163	51	213	72	121	149	148	245	114	124	233	77	141	112	54	231	115	155	66	75	40	22	4	18
GCF_900058605.1	RM	3201	3201	152	54	213	74	124	152	152	247	116	126	234	76	143	117	56	234	119	166	65	82	42	20	6	20
GCF_000092625.1	RM	3129	3125	160	52	215	73	116	141	155	235	109	120	236	75	145	117	53	219	112	159	73	74	73	25	5	43
GCF_001592705.1	RM	3187	3180	157	49	219	73	119	148	155	241	111	127	229	76	143	114	54	226	118	157	82	92	69	21	5	46
GCF_001752845.1	RM	3071	3071	160	50	204	74	118	142	156	241	111	116	230	76	148	120	54	214	115	156	65	71	51	21	3	30
GCF_001752945.1	RM	3007	3005	158	50	203	72	116	144	151	238	108	115	221	76	147	112	54	214	115	151	64	68	54	21	3	33
GCF_001766315.1	RM	3012	3010	147	51	207	71	113	142	148	235	110	117	226	77	136	110	54	205	115	159	63	80	84	23	9	55
GCF_001766355.1	RM	3036	3034	146	51	207	71	113	141	147	234	111	122	228	78	138	110	54	208	115	162	65	84	82	19	9	55
GCF_003205155.1	RM	3329	3327	166	57	214	76	121	154	155	252	118	138	237	77	153	118	58	237	124	165	67	85	59	24	4	37
GCF_003605955.1	RM	3320	3320	167	56	214	77	120	152	155	251	121	143	237	78	158	116	58	235	126	164	67	84	64	23	6	44
GCF_004170265.1	RM	2925	2919	147	60	205	71	113	137	142	231	103	111	221	76	134	107	55	201	113	156	70	79	50	18	8	26
GCF_004920775.1	RM	3345	3337	168	52	220	71	119	152	157	247	115	154	234	77	144	119	57	239	123	163	85	89	75	30	5	46
GCF_004922585.1	RM	3059	3059	158	52	211	72	118	144	154	239	110	116	236	76	145	114	55	224	117	156	55	69	50	19	2	32
GCF_004922635.1	RM	3111	3101	155	50	218	73	119	148	153	234	107	130	227	76	139	112	54	224	111	152	64	82	46	18	4	28
GCF_900054435.1	RM	3096	3087	153	50	214	69	120	147	147	246	114	128	230	75	145	109	54	235	109	152	65	74	49	23	3	21
GCF_900061465.1	RM	2981	2974	152	48	205	70	111	143	147	243	101	111	224	75	139	110	55	209	114	150	73	72	39	20	6	23
GCF_900061535.1	RM	3262	3258	152	58	216	74	124	154	154	251	118	130	234	77	146	117	56	237	118	164	67	83	43	20	8	20
GCF_900061675.1	RM	3008	3008	150	51	214	69	116	148	149	244	110	117	222	75	143	106	54	223	114	157	64	73	28	17	2	11
GCF_001582235.1	RM	3298	3296	166	55	212	76	121	153	155	252	119	135	234	77	151	113	57	232	122	164	79	84	59	26	5	32
GCF_001582465.1	RM	3059	3055	151	55	211	68	116	142	152	232	108	125	224	76	143	109	52	214	121	162	63	72	59	19	6	36
GCF_001582555.1	RM	3071	3071	152	54	208	69	119	144	152	238	112	122	224	77	144	112	56	225	116	155	65	70	50	21	4	21
GCF_001582565.1	RM	2893	2893	157	50	212	71	112	145	147	239	103	107	232	76	136	107	60	211	110	143	53	68	38	17	2	21
GCF_001610735.1	RM	3542	3535	174	57	223	78	126	162	159	263	125	146	252	80	153	129	54	267	126	175	93	96	65	33	8	31
GCF_001753365.1	RM	3034	3032	158	50	205	72	119	144	154	238	108	115	226	76	147	114	56	213	115	152	64	69	55	21	3	34
GCF_003004295.1	RM	3257	3257	163	55	211	73	116	150	154	248	121	128	235	77	145	117	57	232	125	167	77	89	52	26	8	26
GCF_003605915.1	RM	3322	3322	167	56	214	77	120	152	155	251	121	143	237	78	158	116	58	236	125	164	67	84	66	23	6	46
GCF_004137475.1	RM	3268	3268	167	56	224	76	122	153	156	244	116	127	245	77	141	115	58	243	119	168	75	86	52	22	5	30
GCF_004169495.1	RM	2984	2981	156	50	208	72	116	142	152	236	109	112	234	75	138	107	54	217	112	155	60	67	42	17	2	26
GCF_004170105.1	RM	3150	3149	162	56	218	72	125	150	156	246	114	122	226	75	147	111	52	235	114	152	75	81	45	26	4	22
GCF_009933055.1	RM	3206	3206	161	52	217	68	119	142	159	245	112	121	243	78	148	117	59	217	120	163	78	90	45	27	6	20
GCF_900051655.1	RM	3230	3228	165	56	214	76	120	151	153	250	114	127	236	76	146	114	57	232	120	163	65	83	55	21	4	36
GCF_900051725.1	RM	3020	3020	150	52	214	69	116	148	149	245	110	114	222	76	143	106	54	223	113	157	64	73	28	17	2	11
GCF_900060195.1	RM	2978	2978	149	48	213	70	117	143	150	237	114	118	222	75	137	109	53	221	109	150	54	74	27	16	3	11
GCF_900061655.1	RM	3003	3003	150	49	214	69	116	148	149	244	110	116	222	75	143	106	54	223	113	157	64	73	28	17	2	11
GCF_900061685.1	RM	3019	3019	150	49	214	69	116	148	149	244	110	116	223	75	143	106	54	223	113	157	64	73	28	17	2	11
GCF_900062505.1	RM	3011	3007	162	48	205	72	111	143	150	241	102	111	228	75	140	115	55	211	117	151	72	75	38	20	6	22
GCF_900062555.1	RM	3210	3210	152	55	213	74	124	152	152	246	116	122	234	76	143	117	56	233	117	165	65	82	41	20	6	19
GCF_900062615.1	RM	3210	3210	152	56	213	74	124	152	152	246	117	123	234	76	143	118	56	234	119	165	66	82	42	20	6	20
GCF_900062855.1	RM	3223	3221	165	56	214	76	120	151	153	250	115	127	232	76	146	114	57	233	120	161	65	81	50	21	4	30
GCF_900063915.1	RM	3140	3134	163	54	213	71	121	149	148	245	115	126	233	77	141	112	54	230	114	155	66	77	38	23	4	15
GCF_001582245.1	RM	3277	3277	166	56	214	77	120	151	154	249	116	133	233	77	152	114	57	234	124	164	68	86	55	25	4	32
GCF_001601535.1	RM	3034	3028	149	55	208	71	114	141	153	234	107	128	232	76	140	107	55	219	112	151	52	69	49	18	2	30
GCF_001677075.2	RM	3237	3235	165	56	214	76	119	151	153	250	114	136	234	76	146	114	56	232	120	163	65	83	66	21	4	47
GCF_003004275.1	RM	3346	3346	168	56	216	78	122	152	158	251	118	137	242	78	154	122	59	238	125	168	79	88	71	24	5	49
GCF_003205135.1	RM	3318	3316	166	56	215	78	121	152	155	250	117	138	235	77	153	116	58	235	124	166	67	85	59	24	4	37
GCF_003605895.1	RM	3120	3120	166	51	205	73	117	144	152	240	108	128	230	76	145	114	56	212	117	161	63	76	63	21	2	45
GCF_004169295.1	RM	3165	3165	164	56	212	74	118	148	152	246	108	124	226	77	145	113	58	229	121	160	65	76	55	23	4	31
GCF_004920765.1	RM	3364	3360	168	52	222	72	121	152	158	247	115	150	234	77	145	120	58	239	124	162	89	96	73	29	5	44
GCF_004921305.1	RM	3318	3316	166	56	215	78	121	152	155	250	117	138	235	77	153	116	58	235	124	166	67	85	59	24	4	37
GCF_004922525.1	RM	3067	3067	157	55	210	72	118	144	154	239	110	116	236	76	145	113	55	224	114	156	55	69	47	19	2	29
GCF_900051715.1	RM	3085	3083	165	50	206	73	118	144	150	246	106	123	227	75	139	112	56	213	114	156	63	74	55	20	2	36
GCF_900057555.1	RM	3228	3226	165	56	214	76	119	151	153	250	115	129	235	76	146	114	57	232	120	163	65	83	54	21	4	35
GCF_900058805.1	RM	3223	3221	165	56	214	76	120	151	153	250	114	127	236	76	146	114	57	232	120	165	65	83	52	21	4	33
GCF_900059945.1	RM	3236	3236	152	56	213	74	124	153	156	249	115	123	232	75	143	116	57	232	116	167	75	83	42	21	6	20
GCF_900061505.1	RM	3077	3075	165	50	206	73	118	144	150	247	106	121	231	75	139	111	56	211	111	159	63	74	47	20	2	29
GCF_900062745.1	RM	3211	3211	152	55	213	74	124	152	152	246	116	125	234	76	143	117	56	232	117	164	65	82	44	20	6	22
GCF_900063065.1	RM	3226	3224	165	56	214	76	120	151	152	250	114	127	236	76	146	114	57	232	120	164	65	83	53	21	4	34
GCF_900063905.1	RM	3108	3099	162	50	213	71	121	148	148	244	113	126	229	75	143	110	54	229	111	152	76	73	40	23	4	15
GCF_000823365.1	RM	3036	3020	148	53	210	70	113	144	151	235	108	126	227	76	137	107	54	217	110	152	63	69	46	16	3	26
GCF_001582135.1	RM	3213	3211	165	57	215	76	119	150	153	250	114	127	233	76	146	112	57	234	120	159	66	82	48	22	4	28
GCF_001752785.1	RM	3064	3061	158	50	204	72	119	143	153	240	110	119	224	76	144	113	54	215	117	155	72	73	54	22	2	33
GCF_003004315.1	RM	3289	3289	160	56	214	78	121	154	161	256	113	137	232	78	155	107	58	242	123	167	65	84	69	24	4	47
GCF_003345615.1	RM	3114	3114	158	53	209	72	119	146	156	241	110	120	237	78	149	119	54	223	122	156	57	75	40	19	3	22
GCF_004137565.1	RM	3195	3195	164	56	214	74	118	150	154	247	111	125	231	77	146	113	57	230	127	162	66	80	56	23	4	32
GCF_004920515.1	RM	3365	3357	169	53	220	72	120	153	158	246	118	153	235	78	143	122	57	238	122	163	85	90	84	30	5	55
GCF_004921865.1	RM	3380	3372	167	53	221	72	122	152	158	247	119	153	236	79	143	120	57	240	122	165	85	89	78	30	5	49
GCF_004921915.1	RM	3359	3351	167	52	220	71	119	152	157	246	116	151	234	77	144	119	57	239	123	163	86	89	75	30	5	46
GCF_004922575.1	RM	3054	3054	157	52	210	72	118	144	154	239	109	117	236	76	145	113	55	224	116	156	55	69	49	19	2	31
GCF_900049275.1	RM	3013	3013	150	52	214	69	116	148	149	244	110	115	223	75	143	106	54	223	113	157	64	73	28	17	2	11
GCF_900052075.1	RM	3233	3231	165	56	214	76	120	151	153	250	115	127	237	76	146	114	57	232	121	167	66	83	53	21	4	34
GCF_900052925.1	RM	3133	3129	161	58	218	71	121	151	153	245	114	124	232	77	150	112	53	228	114	153	69	80	34	19	5	14
GCF_900054695.1	RM	3216	3207	166	53	221	72	121	152	149	254	120	129	234	77	146	113	55	241	115	157	76	81	46	28	5	17
GCF_900055595.1	RM	3110	3110	160	50	205	74	118	143	156	244	112	120	232	77	149	120	54	213	120	158	66	73	50	21	5	29
GCF_900057735.1	RM	3211	3209	165	56	214	76	119	151	152	250	114	128	232	76	146	112	57	232	120	162	65	82	52	22	4	32
GCF_900061605.1	RM	3080	3078	165	51	206	73	117	145	151	243	106	121	230	75	139	112	56	211	113	157	64	73	52	20	2	33
GCF_900063845.1	RM	3215	3215	152	55	213	74	124	152	152	247	116	125	234	76	143	118	56	232	117	164	65	82	43	20	6	21
GCA_000277065.1	RM	2416	2416	138	45	164	59	92	127	120	220	79	106	194	73	128	89	42	159	84	110	52	50	33	13	1	20
GCF_000048645.1	RM	3247	3245	165	56	214	76	120	151	153	250	115	138	235	76	146	114	56	233	119	164	65	83	68	22	4	49
GCF_000586075.1	RM	2959	2935	150	47	206	71	115	142	149	229	108	118	228	76	139	105	54	219	107	151	60	72	50	20	4	21
GCF_000586375.1	RM	3030	3007	158	50	204	72	118	143	153	236	110	116	225	76	144	113	54	214	116	154	62	68	40	19	2	21
GCF_000953915.1	RM	3335	3332	166	56	215	76	120	153	155	252	115	139	235	77	152	114	59	241	123	167	67	85	61	25	4	39
GCF_000953935.1	RM	3219	3216	144	52	209	70	114	137	154	241	104	133	235	77	143	109	50	218	109	163	84	73	117	28	4	76
GCF_001582325.1	RM	3276	3275	167	56	214	76	120	152	155	247	117	128	236	77	154	114	58	238	125	163	68	84	56	24	4	32
GCF_001583595.1	RM	3189	3187	165	50	207	73	118	146	151	245	112	129	229	76	148	113	56	217	116	163	77	80	60	25	3	35
GCF_001753285.1	RM	3074	3072	158	51	206	72	120	145	154	241	111	118	226	76	148	116	54	218	114	158	66	70	56	22	3	34
GCF_001766275.1	RM	3037	3035	146	52	206	72	112	141	147	235	111	122	228	78	138	109	53	207	115	163	65	84	82	19	9	55
GCF_003205035.1	RM	3341	3337	167	53	219	71	119	152	157	248	116	146	234	77	143	118	57	237	120	165	79	89	74	29	5	47
GCF_004137525.1	RM	3258	3258	167	61	217	76	122	153	154	244	114	129	245	77	141	115	59	244	121	166	74	86	55	22	6	33
GCF_004137585.1	RM	3214	3214	166	56	213	75	119	150	153	246	114	122	231	77	146	113	58	233	124	162	66	80	57	24	4	33
GCF_004920885.1	RM	3322	3320	166	56	215	76	121	152	155	251	118	138	235	77	153	116	58	236	125	166	67	85	59	25	4	36
GCF_004921785.1	RM	3329	3327	166	57	214	76	121	154	155	252	118	138	237	77	153	118	58	237	124	165	67	85	59	24	4	37
GCF_900051025.1	RM	3288	3281	164	54	219	74	122	155	152	254	121	134	238	77	150	116	54	256	121	162	76	88	46	24	6	21
GCF_900052065.1	RM	3229	3227	165	56	214	76	120	151	153	251	113	128	236	76	146	114	57	233	120	162	65	83	53	21	4	34
GCF_900052915.1	RM	3236	3234	165	56	214	76	121	151	153	252	114	127	236	76	146	114	57	232	120	166	65	83	52	21	4	33
GCF_900057235.1	RM	2952	2952	158	51	204	72	117	142	149	238	106	111	228	75	138	108	54	209	112	153	60	68	41	17	3	24
GCF_900060785.1	RM	3213	3213	152	54	213	74	124	153	152	246	116	127	234	76	143	117	56	233	120	164	65	82	41	20	6	19
GCF_900061475.1	RM	3155	3148	160	53	213	76	119	146	151	242	119	131	231	77	143	116	53	236	115	160	65	85	44	21	8	20
GCF_900061485.1	RM	3137	3133	161	56	218	71	121	151	153	244	114	126	233	77	150	112	53	228	116	154	69	80	36	19	5	16
GCF_900063785.1	RM	3232	3230	165	56	214	77	120	151	153	252	114	127	238	76	146	114	57	233	120	162	67	83	54	21	4	35
GCF_900063815.1	RM	3012	3012	150	49	214	69	116	148	149	245	110	116	223	75	143	106	54	223	113	157	64	73	27	17	2	10
GCF_900065305.1	RM	3065	3062	158	50	204	72	120	143	153	240	110	119	225	76	144	113	55	215	118	155	72	73	49	22	2	28
GCF_900070155.1	RM	2995	2995	159	49	205	74	118	141	154	240	108	112	231	75	141	118	53	211	113	155	62	70	43	17	3	26
GCF_900452685.1	RM	3111	3111	157	51	211	72	113	143	153	244	102	131	243	76	143	110	56	222	107	157	67	84	60	22	2	35
GCF_900452775.1	RM	3231	3229	165	57	215	76	119	150	153	249	114	138	231	76	146	112	56	234	119	160	65	82	71	22	4	51
GCF_900636955.1	RM	3064	3061	158	50	204	72	119	143	153	240	110	119	224	76	144	113	54	215	116	156	72	73	54	22	2	33
GCF_001582405.1	RM	3029	3026	146	48	214	70	118	141	156	237	108	124	228	76	139	108	53	213	116	158	72	67	56	20	3	29
GCF_001752745.1	RM	3061	3058	158	50	204	72	118	143	153	240	110	119	224	76	144	113	54	215	116	155	72	73	54	22	2	33
GCF_001766295.1	RM	3059	3057	148	53	207	73	114	142	149	235	112	124	233	79	138	110	53	209	115	163	66	84	82	19	9	55
GCF_004170095.1	RM	3090	3089	162	56	217	72	125	150	156	243	111	118	226	75	146	111	52	234	112	148	66	81	37	23	4	17
GCF_004921895.1	RM	3351	3343	167	52	220	71	119	152	155	246	115	150	234	77	144	119	57	239	123	162	86	89	76	30	5	47
GCF_004922665.1	RM	3227	3225	156	55	211	74	120	151	152	249	113	133	230	77	152	107	58	230	122	163	65	81	58	23	4	36
GCF_900050225.1	RM	3128	3128	157	50	207	74	116	142	154	241	101	130	242	75	140	120	54	224	111	155	65	81	52	25	2	24
GCF_900050555.1	RM	3010	3010	150	49	214	69	116	148	149	244	110	116	223	75	143	106	54	223	115	157	64	73	28	17	2	11
GCF_900052295.1	RM	3088	3088	162	50	206	74	119	142	156	241	111	117	232	77	149	121	54	215	117	158	74	71	51	22	3	29
GCF_900054665.1	RM	3209	3209	152	55	213	74	124	152	152	246	116	124	234	76	143	117	56	232	117	164	65	82	42	20	6	20
GCF_900061495.1	RM	3098	3098	147	53	215	73	121	150	153	251	116	123	230	76	143	109	56	227	119	155	64	76	53	23	5	29
GCF_900061665.1	RM	3016	3016	150	49	214	69	116	148	149	243	110	117	222	75	143	106	54	223	113	157	64	73	27	17	2	10
GCF_900061725.1	RM	3008	3008	150	50	214	69	116	148	149	243	110	116	223	75	143	106	54	223	113	157	64	73	28	17	2	11
GCF_900062335.1	RM	3235	3233	165	56	214	76	119	151	153	253	114	133	235	76	146	114	57	232	121	165	65	83	59	21	4	40
GCF_900062475.1	RM	3055	3055	160	49	205	74	118	142	156	243	110	115	231	76	148	120	54	213	118	156	64	71	45	20	3	25
GCF_900064365.1	RM	3224	3218	163	55	214	71	121	150	148	249	118	133	233	77	142	116	54	231	114	159	70	80	40	24	4	15
GCF_900064735.1	RM	2989	2989	159	51	205	74	117	141	154	240	108	112	231	75	141	117	53	211	110	154	62	70	39	17	3	22
GCF_000048665.1	RM	3015	3013	147	51	205	71	113	139	147	236	109	125	225	78	136	109	53	206	116	160	63	88	71	19	8	45
GCF_001582145.1	RM	3348	3348	179	52	207	78	121	149	158	249	114	135	238	78	152	122	58	220	123	162	78	89	75	29	4	44
GCF_001752825.1	RM	3062	3059	158	50	204	72	118	143	153	240	110	119	224	76	144	113	54	215	117	155	72	73	54	22	2	33
GCF_001752925.1	RM	3023	3021	158	50	204	72	118	144	153	238	108	115	225	76	147	114	54	213	114	152	64	69	54	21	3	33
GCF_004169535.1	RM	3204	3204	165	63	209	75	118	151	152	247	113	125	231	78	146	111	59	233	125	164	67	80	57	23	4	33
GCF_004169635.1	RM	3246	3246	167	57	217	76	122	153	154	244	115	127	245	76	142	115	58	243	122	165	75	87	52	22	5	31
GCF_004169795.1	RM	2944	2941	158	47	204	71	112	139	150	235	105	112	226	75	136	109	55	213	112	147	60	67	41	13	1	25
GCF_004921245.1	RM	3061	3061	157	52	210	73	118	144	155	239	109	116	236	76	146	113	56	224	116	156	55	69	51	19	2	33
GCF_004921715.1	RM	3149	3149	160	52	206	74	120	145	157	242	113	127	234	77	151	122	55	216	118	158	66	72	53	20	4	33
GCF_900053675.1	RM	3086	3084	165	50	204	73	116	144	151	244	106	123	234	75	139	113	56	209	114	158	64	75	51	20	2	33
GCF_900053695.1	RM	3259	3257	175	57	214	75	119	152	155	251	115	131	234	76	143	113	57	233	120	163	66	82	60	21	4	37
GCF_900056645.1	RM	3036	3036	151	50	221	73	118	147	154	237	108	122	233	75	138	110	56	227	113	155	55	68	46	16	2	29
GCF_900060725.1	RM	3057	3057	156	48	208	72	116	140	149	239	103	126	236	75	141	112	54	214	113	151	63	76	52	19	2	30
GCF_900061565.1	RM	3141	3135	163	54	213	72	121	149	148	246	114	124	233	77	141	112	54	231	112	155	66	75	38	22	4	16
GCF_900061645.1	RM	3007	3007	150	50	214	69	116	148	149	245	110	116	222	75	143	106	54	223	113	157	64	73	28	17	2	11
GCF_900061695.1	RM	3007	3007	150	49	214	69	116	148	149	244	110	116	222	75	143	106	54	223	113	157	64	73	27	17	2	10
GCF_900062355.1	RM	3026	3024	158	50	204	72	118	145	153	238	108	114	227	76	147	112	55	213	117	152	64	69	54	21	3	32
GCF_900062865.1	RM	3093	3093	160	49	205	74	118	142	156	245	111	116	231	76	150	120	54	214	117	158	75	73	51	25	4	26
GCA_009816655.1	RM	1992	1991	111	24	201	69	144	117	93	204	63	86	151	32	79	107	19	156	64	35	31	53	63	0	1	61
GCA_009814775.1	RM	1994	1993	110	24	200	69	143	116	93	204	63	86	151	32	79	106	19	154	64	35	31	54	64	0	1	62
GCF_000155755.1	RM	1783	1775	95	23	175	64	122	114	79	188	62	78	142	30	79	92	17	138	66	37	36	44	44	9	3	33
GCF_000833355.1	RM	1773	1772	97	25	178	64	124	115	83	200	61	76	150	29	79	93	18	137	64	36	30	45	27	5	2	20
GCF_000195535.1	RM	1792	1788	95	25	179	65	130	114	82	198	58	74	147	29	80	92	18	139	64	36	30	48	44	1	1	41
GCF_000008985.1	RM	2031	2030	109	25	194	66	142	114	93	202	63	89	153	31	79	106	18	157	65	34	37	99	79	0	1	77
GCF_000742085.1	RM	1896	1875	97	26	183	63	123	115	87	201	70	79	151	31	79	94	20	147	61	40	26	42	108	7	4	99
GCF_000833375.1	RM	1801	1794	95	25	175	64	122	114	79	200	62	78	144	30	79	92	17	139	66	37	36	45	44	9	3	33
GCA_009815095.1	RM	1996	1995	111	24	202	69	144	117	92	204	63	86	151	32	79	107	19	156	64	35	31	53	64	0	1	62
GCA_009815755.1	RM	1794	1787	95	25	175	64	124	114	79	200	62	78	143	30	79	92	17	139	67	38	36	44	34	9	3	23
GCF_001880205.1	RM	1806	1799	98	25	184	63	124	116	85	200	63	75	152	30	79	94	19	145	60	38	30	41	59	5	2	54
GCF_000833165.1	RM	1833	1827	99	25	185	64	126	115	85	199	63	80	153	30	80	94	18	146	60	39	30	43	66	5	3	60
GCF_001880245.1	RM	1827	1821	97	26	175	63	124	116	81	201	63	84	145	31	81	94	17	139	62	39	30	40	34	4	4	26
GCF_000014645.1	RM	1799	1792	95	25	175	64	122	115	79	200	62	78	143	30	79	92	17	139	66	37	36	44	44	9	3	33
GCF_001865695.1	RM	1903	1888	97	25	176	64	124	115	81	199	63	83	150	30	81	91	18	147	69	40	31	44	54	11	2	40
GCF_002108095.1	RM	1827	1825	45	36	189	69	197	92	56	170	113	94	119	8	55	81	19	131	56	84	21	52	26	21	5	11
GCF_009832825.1	RM	1995	1987	45	38	188	70	176	94	53	166	112	97	126	18	59	87	21	137	62	86	36	44	40	20	7	29
GCF_014524935.1	RM	1765	1765	47	31	194	66	190	91	52	168	105	85	115	17	56	85	19	130	56	79	26	49	32	22	4	17
GCF_000010425.1	RM	1683	1678	46	32	189	67	183	86	48	164	111	88	109	8	53	79	17	124	60	82	26	44	23	12	4	20
GCF_001406215.1	RM	1798	1784	44	34	185	67	186	84	51	168	114	103	116	11	55	80	20	132	53	80	28	51	20	16	5	9
GCF_002108035.1	RM	2073	2070	50	35	185	74	191	84	56	167	125	112	120	7	54	82	16	133	61	79	24	58	54	27	4	30
GCF_003467335.1	RM	1668	1663	45	32	183	66	194	86	51	165	106	83	111	17	53	84	20	127	58	81	26	44	23	17	4	14
GCF_005845205.1	RM	1886	1883	43	33	182	68	190	89	53	170	121	105	110	17	54	79	19	128	58	82	26	50	46	35	7	17
GCF_000737885.1	RM	1758	1752	46	35	189	67	191	86	49	167	106	92	118	17	53	80	19	126	61	79	26	43	26	22	3	8
GCF_002107995.1	RM	1695	1695	44	34	188	71	188	90	52	163	107	86	113	17	55	82	19	135	55	82	26	37	30	15	4	22
GCF_003437755.1	RM	1787	1787	46	30	182	65	184	85	47	169	109	89	118	17	55	83	20	131	61	79	26	50	40	30	4	15
GCA_008673205.1	RM	1725	1725	45	32	191	66	197	83	58	168	108	81	99	13	53	83	16	125	57	85	24	37	29	23	4	10
GCF_000154085.1	RM	2035	2015	48	32	191	69	204	91	53	171	116	103	120	18	56	87	21	140	66	83	27	56	44	36	6	15
GCA_008679245.1	RM	1734	1734	43	35	187	65	195	86	50	167	111	91	106	18	52	77	17	130	56	77	28	47	29	20	7	12
GCF_002108155.1	RM	1655	1655	41	31	206	70	163	94	50	166	100	82	103	7	58	78	15	134	49	82	21	57	17	19	4	9
GCF_003468385.1	RM	1791	1790	47	34	188	65	184	84	52	165	111	95	120	19	54	86	20	132	59	85	33	49	22	11	6	16
GCF_000702865.1	RM	1634	1634	41	31	206	70	163	94	50	165	100	82	104	7	58	78	15	133	48	80	21	54	17	17	4	9
GCF_002075965.1	RM	1728	1724	44	34	184	65	185	88	49	168	112	92	114	18	53	79	19	130	58	83	27	47	25	24	3	8
GCF_003462895.1	RM	1736	1734	45	33	183	68	178	90	53	165	109	89	113	17	56	84	18	136	56	84	26	48	24	23	3	11
GCF_000741415.1	RM	1915	1910	43	34	187	68	188	91	51	173	117	109	112	18	55	86	17	139	62	81	30	57	43	30	6	18
GCF_002107955.1	RM	1784	1780	44	33	194	65	202	86	56	164	114	88	118	16	53	85	21	132	58	82	26	47	31	21	3	18
GCF_002107975.1	RM	1688	1688	45	33	187	69	203	89	49	166	107	81	114	6	55	85	18	131	61	82	22	35	19	12	2	11
GCF_003437735.1	RM	1901	1901	46	33	182	66	183	87	47	168	110	96	127	17	56	83	19	134	63	79	32	50	44	32	5	17
GCF_003462885.1	RM	1730	1727	45	33	183	68	178	90	53	165	109	89	111	17	56	84	18	136	56	84	26	47	24	23	3	11
GCF_003472265.1	RM	1871	1871	43	32	178	67	186	88	50	170	110	94	128	18	54	87	18	140	62	87	34	56	23	19	5	11
GCF_003458805.1	RM	1906	1902	43	35	175	67	176	90	50	167	120	98	131	19	58	80	18	133	60	84	29	53	47	34	4	16
GCF_003464325.1	RM	1770	1769	44	35	184	65	197	85	48	166	110	91	118	18	56	84	19	132	58	80	30	42	25	20	5	9
GCF_003465205.1	RM	1884	1884	43	33	186	68	177	92	51	168	119	99	126	20	55	76	19	132	60	82	28	59	54	31	5	23
GCF_003469145.1	RM	1741	1738	43	29	182	66	186	86	51	168	109	89	114	16	53	84	22	130	55	83	29	46	23	13	4	16
GCF_003473105.1	RM	1923	1923	46	31	180	66	182	87	50	169	116	97	112	17	57	82	19	134	66	83	29	52	45	35	5	10
GCF_013249115.1	RM	1673	1668	46	32	189	67	183	86	48	164	109	86	110	8	53	79	17	124	60	82	26	43	21	12	4	18
GCA_008662305.1	RM	1690	1687	43	32	185	65	181	84	50	170	106	90	90	18	55	83	17	126	56	82	27	46	32	21	6	16
GCF_002107925.1	RM	1825	1818	45	33	186	67	195	89	49	168	111	92	112	16	54	80	20	127	61	86	26	47	39	26	3	15
GCF_003429385.1	RM	1762	1759	44	35	176	66	182	88	49	167	109	89	124	18	56	80	14	131	60	80	29	44	28	22	6	12
GCF_003436185.1	RM	1716	1716	46	31	180	66	185	86	49	165	113	82	112	18	53	81	18	129	58	83	26	49	22	20	3	9
GCF_003457765.1	RM	1730	1728	45	33	183	68	178	90	53	165	108	89	112	17	56	84	18	135	56	84	26	47	24	23	3	11
GCF_003466335.1	RM	1818	1818	44	34	184	68	179	87	51	166	114	90	118	18	56	84	18	133	57	84	29	55	31	26	7	12
GCF_004167585.1	RM	1739	1737	43	33	179	67	182	87	49	167	105	88	109	18	53	80	18	133	58	83	29	50	29	18	5	20
GCF_000817995.1	RM	1760	1753	45	30	188	67	183	89	52	165	112	92	111	17	54	81	18	128	58	83	26	39	40	21	4	23
GCF_001010915.1	RM	1951	1948	43	33	187	66	194	88	50	169	124	102	116	18	54	86	19	139	58	84	28	59	48	30	5	21
GCF_014385295.1	RM	1827	1821	45	34	181	68	180	87	53	167	114	100	118	17	57	86	17	136	52	80	29	49	37	28	4	12
GCF_002108075.1	RM	1781	1779	45	33	192	68	196	93	51	171	115	96	116	18	52	85	19	139	55	85	29	50	29	19	5	14
GCF_002108165.1	RM	1776	1776	49	39	187	67	171	88	54	166	111	92	101	19	60	83	18	136	56	82	30	42	28	25	6	8
GCF_003856735.1	RM	1788	1788	45	34	185	66	185	86	54	169	113	92	108	19	60	86	19	126	59	84	29	46	26	18	6	14
GCA_008673035.1	RM	1783	1779	47	33	191	66	197	83	56	166	109	85	101	18	53	83	17	128	60	86	29	37	32	23	6	11
GCF_000829865.1	RM	2037	2037	46	38	191	70	206	97	56	180	125	121	136	22	61	88	20	137	64	93	36	62	39	21	6	23
GCF_003030905.1	RM	1798	1796	46	35	186	67	185	87	50	170	119	95	126	9	53	80	18	133	54	78	28	45	27	21	7	11
GCF_003437775.1	RM	1785	1785	46	30	182	65	184	85	48	169	109	89	118	17	55	83	19	131	61	77	26	50	39	30	4	14
GCF_902386735.1	RM	1760	1753	45	30	188	67	183	89	52	165	112	92	111	17	54	81	18	128	58	83	26	39	40	21	4	23
GCF_000771705.1	RM	1908	1903	43	35	187	68	188	91	51	173	117	109	113	18	55	86	17	136	62	81	30	60	37	31	6	11
GCF_001756865.1	RM	2037	2031	46	38	184	69	181	91	52	170	118	105	125	19	57	83	21	143	60	80	30	54	44	24	5	26
GCF_002108135.1	RM	1681	1676	46	32	190	67	183	86	48	164	110	88	109	8	53	79	17	124	62	82	26	43	24	12	4	21
GCF_002108045.1	RM	2016	2014	44	36	184	68	188	88	54	171	118	95	123	18	58	83	22	138	54	82	30	44	65	26	5	42
GCF_003472095.1	RM	1773	1773	44	34	178	68	190	88	54	171	111	94	110	17	53	81	20	133	53	79	27	51	22	18	4	8
GCF_003472245.1	RM	1890	1881	46	33	180	66	214	84	53	170	112	99	116	17	53	89	18	143	61	87	33	61	31	19	6	19
GCF_001578565.1	RM	4818	4774	175	61	202	85	442	142	125	224	235	203	454	14	154	270	23	275	139	220	44	142	80	44	6	18
GCF_900624795.1	RM	5608	5607	179	66	210	92	454	156	125	229	262	281	521	21	160	278	23	313	157	240	72	163	128	62	20	18
GCF_001314975.1	RM	5077	5070	179	67	208	83	445	146	129	224	238	240	435	20	155	293	22	302	135	229	59	148	145	36	10	75
GCF_003472055.1	RM	4772	4765	174	57	199	84	434	142	122	226	227	211	456	15	154	262	23	258	140	215	49	152	67	35	10	10
GCF_000159875.2	RM	5520	5456	183	73	204	84	458	154	134	226	276	266	471	27	159	293	26	296	152	242	77	157	135	44	21	27
GCF_001405255.1	RM	4844	4821	176	56	203	86	448	142	131	226	229	208	474	12	156	279	22	276	135	226	38	144	73	40	5	15
GCF_003457815.1	RM	5061	5057	174	68	204	84	443	146	130	228	255	255	466	24	162	275	22	296	148	221	67	155	88	31	14	13
GCF_004167525.1	RM	4967	4967	174	57	201	82	467	142	121	224	232	223	492	19	159	283	24	281	135	227	55	153	87	32	16	18
GCF_902364285.1	RM	5060	5056	174	68	204	84	443	146	130	228	255	255	466	24	162	275	22	296	148	221	67	155	88	31	14	13
GCF_003434395.1	RM	4632	4625	172	60	200	82	435	138	122	222	221	200	439	17	161	264	23	268	130	215	46	143	63	24	6	16
GCF_004349635.1	RM	5416	5404	173	67	199	81	472	145	123	230	262	264	491	20	156	295	25	302	159	237	74	171	103	40	20	19
GCF_014131755.1	RM	4930	4925	177	63	207	84	447	146	131	224	251	217	451	19	157	283	22	281	128	234	55	143	133	18	12	67
GCF_001405895.1	RM	5058	5041	179	66	202	85	453	146	120	224	265	250	470	25	151	268	23	291	144	238	62	148	95	36	14	17
GCF_003464695.1	RM	4904	4901	174	61	202	86	445	145	127	226	233	219	477	15	162	269	22	280	145	228	49	151	95	52	8	20
GCF_012151035.1	RM	4915	4910	169	65	200	85	456	147	127	226	250	225	472	17	154	283	25	272	139	234	53	150	87	27	12	20
GCF_000011065.1	RM	4944	4939	178	62	207	84	452	147	131	224	250	219	455	19	158	283	22	282	129	234	55	147	133	17	12	68
GCF_008329425.1	RM	5161	5160	182	62	208	92	450	146	127	232	245	247	488	18	160	278	23	287	133	223	53	153	100	57	7	19
GCF_000403155.2	RM	4799	4787	174	54	205	86	461	145	135	227	247	198	465	19	160	278	31	278	133	234	47	137	75	28	7	22
GCF_002959695.1	RM	5139	5134	178	64	213	84	485	150	134	227	254	222	457	19	158	299	22	286	136	235	58	148	155	19	12	88
GCF_003472675.1	RM	5145	5143	176	66	204	85	439	146	128	233	253	264	454	20	156	272	22	284	145	233	58	158	117	62	12	16
GCF_003474715.1	RM	5256	5252	177	64	205	82	451	147	125	230	252	260	472	22	162	278	24	291	145	234	66	160	114	46	15	28
GCF_003469365.1	RM	5693	5678	176	78	207	85	443	151	133	229	273	306	460	29	166	278	20	306	163	224	88	161	142	68	25	20
GCF_003469685.1	RM	4585	4579	172	56	200	87	439	141	125	221	225	194	472	13	159	262	21	274	138	221	40	141	74	41	6	16
GCF_003458585.1	RM	4675	4667	177	51	200	84	452	146	131	227	222	190	472	11	155	273	23	272	128	228	33	146	56	33	4	12
GCF_001406075.1	RM	4946	4911	176	60	203	84	446	146	121	224	264	234	462	18	150	262	24	276	147	228	52	154	74	37	12	5
GCF_001816245.2	RM	5242	5235	175	62	209	84	442	153	129	229	267	252	461	22	165	288	22	295	147	244	75	171	129	47	18	25
GCF_009025475.1	RM	5302	5301	175	66	208	85	449	148	134	226	266	249	467	20	163	293	23	289	152	236	58	165	136	49	14	41
GCF_000380545.1	RM	3114	3107	154	42	257	92	246	193	139	197	224	107	139	8	115	250	54	259	114	104	35	99	34	13	5	26
GCF_002847425.1	RM	3114	3108	140	36	238	90	217	200	113	198	200	119	136	7	121	226	45	242	127	100	37	94	49	19	8	37
GCF_001912155.1	RM	3007	3002	152	39	253	92	243	190	138	195	218	104	135	8	111	239	53	256	113	99	34	93	27	13	5	20
GCF_007858715.1	RM	2893	2887	140	34	236	87	227	192	121	196	199	105	126	6	107	221	46	244	116	95	33	88	53	15	5	41
GCF_013867925.1	RM	3060	3054	139	34	238	90	214	197	110	194	197	118	132	7	117	225	44	240	125	99	37	92	36	19	8	24
GCF_000742735.1	RM	2939	2933	137	35	237	91	219	191	118	195	195	121	117	7	108	214	48	242	118	91	33	96	59	20	6	44
GCF_000987865.1	RM	3179	3173	138	36	233	88	225	189	113	196	202	110	147	8	116	235	44	260	126	91	34	94	82	27	5	56
GCF_007858655.1	RM	2896	2890	140	34	236	87	227	192	120	196	200	105	128	6	107	221	46	242	116	95	33	88	54	15	5	42
GCF_013014885.1	RM	3075	3061	142	37	237	89	222	193	114	193	207	119	138	8	117	244	41	260	128	92	34	97	99	18	5	88
GCF_013867955.1	RM	3066	3060	139	34	238	90	214	197	110	195	197	119	133	7	117	224	44	240	126	99	37	91	39	20	8	26
GCF_000404185.1	RM	3065	3058	152	40	255	92	243	191	138	195	218	107	135	8	113	238	53	257	114	99	34	99	53	13	5	45
GCF_001683115.1	RM	3104	3095	142	37	239	89	226	195	114	193	206	116	138	8	118	246	41	261	128	95	34	96	135	19	5	124
GCF_002003445.1	RM	2913	2911	138	38	237	90	226	195	113	191	205	106	123	6	107	217	45	246	114	94	37	102	76	16	6	69
GCF_003025195.1	RM	3130	3121	143	37	241	89	225	196	114	194	207	116	139	8	118	248	41	262	129	95	34	96	147	19	5	136
GCF_007858615.1	RM	3089	3082	153	40	255	92	244	192	138	195	219	107	136	8	113	242	53	258	114	101	34	98	54	14	5	46
GCF_007858625.1	RM	2891	2885	140	34	236	87	227	192	120	196	198	105	127	6	107	221	46	243	116	95	33	88	54	15	5	42
GCF_013867935.1	RM	3060	3054	139	34	238	90	214	197	110	194	197	118	132	7	117	225	44	240	123	99	37	91	36	19	8	24
GCF_001936195.1	RM	3116	3107	149	37	242	90	225	195	115	195	207	115	140	8	119	250	41	261	128	92	34	96	120	18	5	108
GCF_007858735.1	RM	2958	2953	138	37	227	89	221	191	110	195	198	117	121	5	112	236	42	248	118	96	34	99	80	17	6	68
GCF_013867825.1	RM	3056	3050	139	34	238	90	214	197	110	194	197	118	130	7	117	225	44	240	124	99	37	91	37	19	8	25
GCF_000010225.1	RM	3147	3146	143	39	258	93	246	192	125	198	222	112	135	9	116	248	52	261	119	103	33	103	38	21	5	24
GCF_000011325.1	RM	3071	3065	139	34	237	90	215	197	110	195	196	118	132	7	117	224	44	239	125	98	37	93	46	19	8	34
GCF_000404145.1	RM	3067	3060	152	40	255	92	243	191	138	195	218	107	135	8	113	239	53	257	114	99	34	99	53	13	5	45
GCF_000445015.1	RM	2829	2826	138	34	236	89	215	194	109	195	192	102	129	7	110	224	44	232	117	97	33	90	37	14	7	31
GCF_001912725.1	RM	2874	2868	140	35	236	87	227	192	119	196	199	105	127	6	107	221	46	243	116	97	33	82	44	15	5	32
GCF_002379385.1	RM	2851	2844	141	34	238	89	215	194	109	195	194	105	131	7	110	222	44	234	117	98	33	93	25	15	7	18
GCF_007858595.1	RM	2892	2886	140	34	236	87	227	192	120	196	199	105	127	6	107	221	46	243	116	95	33	88	56	15	5	44
GCF_007858685.1	RM	2898	2892	140	34	237	87	227	192	120	196	199	105	128	6	107	221	46	243	116	95	33	87	57	15	5	45
GCF_013867945.1	RM	3068	3061	140	34	238	90	215	197	110	194	197	118	133	7	117	225	44	239	125	99	37	93	37	19	8	25
GCF_001912805.1	RM	3149	3143	138	36	234	87	226	189	114	196	202	110	147	8	116	233	44	258	125	92	34	93	55	27	5	29
GCF_001687645.1	RM	3042	3033	142	37	236	89	223	193	114	193	206	113	138	8	117	241	41	259	126	92	34	96	94	18	5	82
GCF_001912735.1	RM	3041	3034	152	40	253	92	243	190	137	195	219	107	135	8	113	239	53	256	114	99	34	96	33	13	5	25
GCF_002220135.1	RM	3070	3061	142	38	236	89	228	193	114	193	206	113	139	8	117	242	43	260	127	93	34	96	109	18	5	98
GCF_002847405.1	RM	3083	3077	140	34	237	91	214	197	110	195	196	118	132	7	118	224	44	239	125	98	37	94	55	19	8	43
GCF_013868025.1	RM	3064	3057	139	34	238	90	214	197	110	195	197	119	132	7	117	225	44	240	125	98	37	91	40	20	8	27
GCF_000828015.1	RM	2972	2966	138	38	227	89	221	190	111	195	203	117	122	6	111	241	42	247	118	95	34	99	75	17	7	63
GCF_001683055.1	RM	3136	3127	144	37	240	90	225	197	114	194	207	117	139	8	120	245	42	262	126	95	34	97	142	19	5	131
GCF_013867845.1	RM	3065	3059	139	34	237	90	214	197	110	195	197	118	130	7	117	224	44	240	124	99	37	93	37	19	8	25
GCF_013867915.1	RM	3058	3052	139	34	238	90	214	196	110	194	197	118	131	7	117	225	44	240	125	99	37	91	37	19	8	25
GCF_000196335.1	RM	3031	3025	139	34	237	90	214	197	110	195	196	115	130	8	117	224	44	239	123	98	37	93	43	18	8	32
GCF_001518935.2	RM	3012	3008	148	35	254	87	233	201	130	194	207	110	140	8	111	234	64	259	120	95	33	95	45	18	8	34
GCF_002277975.1	RM	2616	2615	129	34	226	87	201	183	93	189	178	93	122	6	105	212	30	212	105	93	33	82	16	11	5	11
GCF_000233355.2	RM	3156	3150	138	35	235	88	224	188	113	196	203	109	147	8	115	240	44	260	124	92	34	95	69	26	5	44
GCF_000934815.1	RM	3083	3077	135	34	232	86	223	191	115	197	196	107	144	8	115	216	45	259	125	90	34	93	47	27	5	21
GCF_002355675.1	RM	3038	3029	142	37	236	89	223	193	114	193	205	113	138	8	117	241	41	259	126	92	34	95	97	18	5	86
GCF_007430945.1	RM	2883	2878	137	34	242	90	226	190	112	192	195	103	124	7	107	217	42	243	119	95	33	92	30	15	5	23
GCF_011761195.1	RM	3068	3061	152	40	255	92	243	191	138	195	218	107	135	8	113	239	53	257	114	99	34	98	56	13	5	48
GCF_013046805.1	RM	3181	3175	138	36	234	88	225	189	114	196	203	110	147	8	116	235	44	260	126	91	34	94	83	27	5	57
GCF_013868035.1	RM	3068	3062	139	34	238	90	215	197	110	195	197	118	134	7	117	225	44	239	124	99	37	92	36	19	8	24
GCF_000382905.1	RM	3076	3070	139	34	237	90	215	197	110	195	196	118	132	7	117	224	44	240	125	98	37	93	46	19	8	34
GCF_000742715.1	RM	2971	2965	138	36	237	91	222	192	117	195	195	122	121	7	108	214	48	243	117	91	33	96	71	21	6	55
GCF_001643035.1	RM	3213	3207	141	36	234	88	224	190	113	198	204	112	152	8	119	237	44	260	127	91	34	94	75	27	5	49
GCF_001912755.2	RM	3155	3142	146	38	244	90	239	191	121	196	213	119	124	9	117	234	54	254	123	91	35	107	42	26	6	20
GCF_002243555.1	RM	3177	3171	138	36	234	88	225	189	113	196	202	110	147	8	116	238	44	260	125	92	34	95	72	27	5	46
GCF_007858755.1	RM	3076	3069	152	40	255	92	243	191	139	195	218	106	135	8	113	238	53	257	115	99	34	99	59	13	5	51
GCF_007858765.1	RM	2891	2885	140	34	236	87	227	192	120	196	198	105	127	6	107	221	46	243	116	95	33	87	54	15	5	42
GCF_011761285.1	RM	3064	3058	139	34	237	90	214	198	110	195	196	117	130	7	117	224	44	240	124	98	37	93	45	18	8	34
GCF_013868015.1	RM	3066	3059	140	34	238	90	215	197	110	194	197	118	132	7	117	225	44	239	124	98	37	93	37	19	8	25
GCF_013014865.1	RM	3106	3098	138	34	254	95	228	202	118	190	214	113	128	6	131	220	47	254	119	101	33	94	62	25	5	38
GCF_900163685.1	RM	2924	2917	139	34	240	86	225	194	126	194	212	105	137	7	113	221	54	252	119	94	33	91	35	16	7	25
GCF_007833315.1	RM	2891	2885	140	35	236	87	227	192	120	196	198	105	127	6	107	221	46	243	116	95	33	90	55	15	5	43
GCF_007833335.1	RM	2890	2884	140	34	236	88	227	192	119	196	198	105	127	6	107	221	46	243	117	95	33	86	56	15	5	44
GCF_007858665.1	RM	2902	2896	140	34	237	87	227	192	120	196	199	105	128	6	107	221	46	243	116	96	33	87	57	15	5	45
GCF_001690925.1	RM	3725	3720	191	63	302	95	215	167	112	267	269	145	275	98	181	173	36	234	169	275	89	95	44	20	10	19
GCF_001691015.1	RM	3722	3715	188	62	300	95	211	165	112	260	254	140	278	100	177	169	35	236	164	280	90	105	41	26	14	13
GCF_001690915.1	RM	3975	3967	191	68	298	97	217	167	109	263	275	158	278	102	183	169	36	231	173	283	104	109	74	47	19	18
GCF_001730155.1	RM	4009	3994	181	67	309	96	233	172	104	268	275	163	268	106	182	165	38	244	165	276	122	120	67	29	19	25
GCF_009728065.1	RM	3811	3801	196	63	307	95	211	181	106	268	269	138	265	101	186	180	39	249	163	289	113	97	31	24	7	3
GCF_009728125.1	RM	3703	3652	195	63	294	92	204	167	109	257	250	137	271	98	181	163	35	235	163	285	90	114	22	8	12	7
GCF_000011805.1	RM	3819	3815	193	65	305	96	201	183	107	261	272	153	287	108	185	180	35	235	162	291	112	98	39	27	8	3
GCF_009727645.1	RM	3868	3860	195	65	307	96	225	184	109	262	282	147	276	103	180	178	37	249	169	290	108	96	25	11	10	6
GCF_009728025.1	RM	3897	3884	193	68	295	97	225	182	104	269	268	152	267	105	178	175	37	248	159	294	117	109	69	17	14	48
GCF_009728075.1	RM	3701	3653	195	63	294	92	202	168	109	258	251	137	271	98	181	163	35	234	164	285	90	111	22	8	8	7
GCF_001690945.1	RM	3766	3755	190	62	306	93	223	169	112	260	268	145	273	98	185	172	35	240	166	276	106	101	45	26	11	15
GCF_004685055.1	RM	3871	3864	189	62	302	93	201	179	107	269	257	140	290	98	188	182	36	247	164	289	116	102	48	31	8	10
GCF_009727995.1	RM	4013	4006	187	69	296	94	197	174	104	260	272	145	276	100	186	181	37	241	170	296	131	111	57	44	10	5
GCF_000020845.1	RM	3992	3986	193	70	309	95	213	181	110	264	279	144	280	109	186	184	36	259	163	293	118	103	27	13	13	8
GCF_009727905.1	RM	3828	3816	195	63	309	98	212	181	107	268	268	140	265	101	186	180	39	254	163	291	113	99	31	24	7	3
GCF_009728045.1	RM	3871	3866	194	64	317	99	219	181	105	268	274	140	269	104	184	182	40	251	165	291	104	113	35	11	10	18
GCF_001691105.1	RM	3725	3712	194	62	307	97	215	170	110	266	264	142	282	102	183	168	35	230	163	279	92	105	41	11	12	20
GCF_009727745.1	RM	3771	3764	195	61	303	96	216	172	112	260	282	156	273	102	182	159	36	233	166	298	97	101	30	13	10	6
GCF_009727755.1	RM	3834	3827	189	67	300	95	205	175	106	264	261	152	285	104	185	176	38	245	169	287	127	106	27	19	9	3
GCF_009727975.1	RM	3701	3695	197	61	304	94	210	179	108	268	273	141	270	101	179	180	37	238	163	281	97	99	19	11	7	4
GCF_004359415.1	RM	3847	3846	188	63	300	94	207	177	107	263	268	144	275	98	190	184	36	247	163	287	113	103	54	44	9	3
GCF_009727705.1	RM	4040	4024	190	71	297	98	222	183	104	271	269	154	264	111	179	175	37	250	161	295	123	107	59	15	15	41
GCF_009727945.1	RM	3797	3786	193	63	302	95	211	181	106	266	268	138	265	101	187	180	39	247	163	290	113	98	30	23	7	3
GCF_009727605.1	RM	4050	4044	194	72	310	98	224	188	109	266	276	159	272	100	187	183	39	254	168	292	110	104	46	33	11	7
GCF_009727625.1	RM	3789	3783	188	61	310	94	196	173	106	265	275	141	282	100	178	179	39	246	169	291	106	100	36	27	5	2
GCF_009727735.1	RM	3773	3764	198	61	303	96	216	172	112	260	282	156	273	102	182	159	36	233	166	296	97	100	30	13	10	6
GCF_001691095.1	RM	3930	3913	189	65	303	93	198	170	105	267	256	156	265	108	185	173	40	241	169	276	118	120	71	38	17	26
GCF_009727845.1	RM	3747	3736	185	64	299	97	200	177	110	264	267	146	271	100	182	172	38	240	166	286	115	105	22	10	10	5
GCF_001691135.1	RM	3893	3891	190	63	305	97	218	167	110	263	263	148	272	100	182	169	36	232	176	282	105	100	66	48	11	16
GCF_001730145.1	RM	3656	3647	198	62	301	97	206	170	105	267	259	144	259	101	179	171	34	229	160	271	89	102	31	9	12	12
GCF_009727725.1	RM	3758	3751	191	64	305	97	206	179	109	265	261	142	262	101	180	170	36	243	167	292	113	104	25	13	11	6
GCF_000985635.1	RM	3796	3789	196	61	311	95	205	175	117	259	274	148	276	102	185	165	37	236	166	287	111	106	40	26	9	6
GCF_001029395.1	RM	3839	3831	194	65	307	96	202	182	107	265	273	153	288	108	184	180	35	235	162	292	112	98	38	26	8	3
GCF_009727585.1	RM	3845	3833	197	62	310	94	221	170	111	262	270	140	279	100	178	171	36	240	163	285	115	100	55	36	11	14
GCF_009727525.1	RM	3847	3835	195	62	305	94	223	170	111	262	270	140	281	100	178	170	36	240	166	285	115	100	57	36	11	16
GCF_009727615.1	RM	3769	3761	190	62	319	95	220	184	110	270	272	140	285	101	181	185	37	253	162	293	98	108	18	9	5	2
GCF_001690975.1	RM	3806	3804	193	61	305	97	219	170	112	266	263	141	274	98	183	174	36	233	177	280	88	105	55	28	13	21
GCF_000012845.1	RM	4002	3994	164	47	225	79	278	138	108	209	210	200	425	17	168	236	27	257	108	205	43	147	45	21	9	9
GCF_003474765.1	RM	4237	4224	162	49	217	79	274	145	103	214	228	222	423	20	160	236	31	272	115	214	56	151	79	26	14	14
GCF_009678415.1	RM	4489	4478	164	50	223	82	274	146	101	214	238	234	432	20	163	238	33	273	124	211	50	165	97	50	13	21
GCF_009677245.1	RM	4331	4324	165	50	221	82	272	146	101	214	233	220	427	20	160	236	33	270	121	210	49	170	63	23	13	13
GCF_003635375.1	RM	4180	4171	170	47	223	81	278	146	113	214	237	215	395	19	165	246	29	264	117	217	58	155	58	23	14	8
GCF_000163655.1	RM	4481	4432	171	47	230	80	287	156	103	212	255	225	419	23	163	265	29	273	114	231	59	149	82	41	11	9
GCF_003439415.1	RM	4504	4492	172	53	216	79	289	153	102	212	238	235	436	21	170	244	27	278	120	225	65	177	95	49	17	10
GCF_003469715.1	RM	4602	4587	172	55	216	79	284	157	101	216	244	239	440	23	169	241	26	283	117	230	70	172	97	47	16	7
GCF_003469775.1	RM	4286	4249	169	50	225	82	281	147	110	212	246	220	397	23	165	250	28	269	111	214	60	148	81	30	15	14
GCF_007896565.1	RM	4439	4434	169	51	222	79	286	150	104	210	241	226	427	23	169	255	26	278	118	221	65	154	86	33	16	9
GCF_009678385.1	RM	4385	4371	165	50	221	82	272	145	101	214	232	227	430	20	163	235	33	271	120	209	50	165	74	35	11	13
GCF_013267615.1	RM	4107	4102	175	46	222	81	282	143	110	209	219	189	419	18	164	240	26	273	109	210	51	143	60	22	10	9
GCA_008680675.1	RM	4115	4109	181	45	222	83	292	150	108	205	232	200	406	16	159	244	36	269	107	212	42	147	84	18	9	39
GCF_003436875.1	RM	4287	4279	169	47	223	78	277	142	106	207	231	218	398	20	172	244	33	268	122	224	57	161	62	24	12	13
GCF_003468605.1	RM	4195	4186	167	46	224	79	284	146	109	213	226	211	422	21	168	231	29	259	109	209	56	160	74	31	12	12
GCF_009678635.1	RM	4249	4227	168	45	226	80	284	143	110	209	237	205	425	20	167	233	28	277	117	214	46	154	79	42	11	13
GCF_900445525.1	RM	4073	4065	164	48	225	79	279	140	108	208	215	206	432	18	169	244	27	260	110	207	43	149	49	23	10	12
GCF_000307435.1	RM	4498	4468	174	51	215	81	280	151	100	211	257	246	441	20	167	247	32	289	115	217	51	161	107	32	11	30
GCF_003635485.1	RM	4422	4418	174	46	221	83	280	149	109	217	230	224	415	19	165	238	34	274	132	213	57	184	84	47	20	12
GCF_003471825.1	RM	4661	4645	171	54	217	81	286	158	103	218	250	249	448	25	167	241	28	287	126	236	79	177	102	45	19	10
GCF_004167065.1	RM	4380	4373	165	50	221	82	273	146	101	214	235	228	428	20	160	238	33	270	121	210	49	165	78	39	11	14
GCF_009024595.1	RM	4446	4441	169	51	223	79	286	149	104	211	242	226	428	23	170	254	26	277	118	221	65	153	86	33	16	9
GCF_009677335.1	RM	4932	4919	174	57	216	82	294	162	102	214	249	262	456	23	169	255	26	285	136	231	65	164	128	60	21	24
GCF_000699805.1	RM	4652	4633	180	47	225	80	289	153	107	217	267	261	401	21	173	261	33	275	137	243	66	167	111	28	20	32
GCF_009677435.1	RM	4508	4484	171	50	216	78	276	148	118	211	237	252	391	19	169	244	32	275	142	228	60	146	90	36	15	11
GCF_902387045.1	RM	4186	4177	171	46	224	81	279	141	106	211	232	218	401	20	161	250	27	278	116	217	54	153	65	15	7	17
GCF_003437475.1	RM	4416	4405	172	49	217	81	277	148	101	209	256	224	426	23	169	241	33	278	115	220	65	162	82	29	18	13
GCF_006149185.1	RM	4133	4122	171	47	221	83	281	146	113	210	223	224	405	18	162	244	27	271	114	211	52	140	63	23	7	7
GCF_012851305.1	RM	4563	4554	172	53	217	81	273	151	112	214	266	257	399	21	164	246	35	283	138	227	68	163	104	24	14	26
GCF_001405775.1	RM	4188	4146	172	44	227	78	283	145	106	212	233	210	412	20	164	249	27	279	109	213	56	146	57	22	7	9
GCF_006739545.1	RM	4319	4313	165	50	219	87	273	148	102	209	221	230	418	20	158	233	31	272	119	202	49	149	125	38	13	57
GCF_009677235.1	RM	4420	4407	165	50	221	82	272	147	101	214	237	231	429	20	160	239	33	273	120	211	49	165	83	42	11	15
GCF_900683725.1	RM	4420	4415	176	49	219	80	288	155	106	209	237	214	408	18	164	253	25	274	120	211	54	156	109	46	11	31
GCF_000307455.1	RM	4229	4205	171	48	217	80	284	152	102	209	223	213	419	19	167	239	27	272	114	213	62	159	75	35	12	5
GCF_002160095.1	RM	4294	4283	171	54	217	79	275	147	104	211	247	208	415	18	161	246	30	271	124	230	51	154	60	22	8	13
GCF_003434625.1	RM	4367	4359	174	47	217	81	276	154	100	214	248	242	430	18	168	243	33	272	114	207	54	159	85	31	12	9
GCF_003459965.1	RM	4335	4326	174	49	218	83	287	155	108	210	234	209	424	19	163	249	36	288	110	221	57	160	80	31	17	15
GCF_009025675.1	RM	4472	4467	169	51	222	81	288	150	104	212	243	227	427	23	170	254	26	280	117	222	65	156	89	33	17	11
GCF_000157035.2	RM	4413	4396	169	53	224	83	289	150	116	212	245	224	426	26	169	245	27	271	122	220	63	148	77	35	13	12
GCF_002272965.1	RM	4186	4177	171	46	224	81	279	141	106	211	232	218	401	20	161	250	27	278	116	217	54	153	65	15	7	17
GCF_003472045.1	RM	4168	4156	167	48	223	79	285	149	108	210	223	213	416	21	168	236	28	257	108	209	52	159	78	28	9	20
GCF_002257605.1	RM	4522	4509	175	57	217	81	282	161	101	211	237	245	425	25	165	249	28	278	122	226	65	155	105	42	15	16
GCF_003635365.1	RM	4589	4584	172	50	218	81	280	149	101	208	259	250	444	23	173	249	32	281	118	228	59	169	77	34	20	8
GCF_003635425.1	RM	4471	4463	173	48	220	79	283	151	102	212	249	213	409	22	167	249	34	260	126	212	59	161	97	33	18	12
GCF_007896775.1	RM	4453	4448	169	51	222	79	286	149	104	211	242	227	427	23	169	254	26	279	117	221	66	156	88	33	17	10
GCF_009677035.1	RM	4648	4640	171	52	226	90	285	145	106	213	245	248	432	27	170	239	28	268	121	223	70	165	106	54	20	15
GCF_009677065.1	RM	4459	4430	170	48	216	78	276	148	118	208	234	253	391	19	168	243	32	276	140	228	60	148	87	33	17	11
GCF_009678425.1	RM	4451	4436	164	50	224	82	273	145	101	214	236	229	430	20	161	239	33	269	123	210	50	165	86	45	13	14
GCF_000307475.1	RM	4390	4378	169	53	224	83	288	151	115	212	243	223	427	26	168	245	27	272	120	222	63	145	81	35	13	12
GCF_003635435.1	RM	4246	4233	161	51	217	79	277	145	104	210	229	220	423	20	159	231	31	270	124	213	50	161	76	24	14	16
GCF_009677485.1	RM	4496	4488	174	48	223	84	289	146	111	213	242	223	440	20	161	251	29	278	126	224	58	154	84	39	18	7
GCA_000013845.2	RM	2659	2659	118	126	161	99	198	134	81	224	163	113	156	20	94	116	18	179	133	126	28	71	112	22	3	92
GCF_001949465.1	RM	3242	3233	132	144	189	111	247	145	83	237	203	142	199	25	108	144	26	216	166	154	45	79	51	20	5	25
GCF_003181505.1	RM	3455	3451	135	154	188	108	235	149	91	240	220	166	211	26	116	152	22	212	163	158	43	84	65	55	6	7
GCF_003181655.1	RM	3220	3220	134	143	188	108	231	146	88	242	199	153	187	25	110	148	22	206	156	154	41	86	49	38	5	9
GCF_003181735.1	RM	3187	3180	133	140	192	109	232	146	89	239	220	148	196	24	109	143	23	210	163	150	40	92	28	15	6	9
GCF_900461395.1	RM	2638	2635	109	124	153	100	197	128	74	226	162	113	178	23	98	110	17	177	126	126	29	69	107	20	3	82
GCF_900604545.1	RM	3341	3332	135	136	184	110	244	151	83	238	219	144	197	27	113	145	23	214	167	158	41	89	61	53	1	11
GCF_902459515.1	RM	2679	2676	119	125	162	99	197	134	79	225	159	113	165	22	96	119	18	182	131	126	33	73	110	13	4	99
GCF_003181415.1	RM	3061	3056	134	138	192	109	247	145	89	234	197	131	186	24	104	142	24	208	156	150	41	86	35	23	6	12
GCF_003181955.1	RM	3297	3288	140	137	196	103	229	145	87	244	204	155	193	26	106	144	25	214	156	150	44	93	65	42	7	23
GCF_900461235.1	RM	2739	2735	119	128	165	105	199	132	79	226	161	123	163	21	93	112	17	182	132	125	28	75	116	16	4	101
GCF_902166025.1	RM	2984	2982	139	129	190	107	246	144	88	237	195	121	195	22	98	141	23	196	148	158	31	74	42	25	1	16
GCF_001304735.1	RM	2996	2995	130	127	190	108	257	144	88	244	194	119	190	23	106	142	23	198	154	149	36	80	43	25	2	16
GCF_002012325.1	RM	3595	3591	139	163	196	108	241	152	89	245	219	166	219	28	112	154	22	214	168	154	53	89	94	77	7	9
GCF_003181355.1	RM	3433	3430	136	151	189	108	231	144	87	245	220	167	211	28	113	146	22	222	167	160	50	89	63	53	3	8
GCF_003181405.1	RM	3559	3554	139	157	188	110	238	148	91	242	227	182	219	26	115	151	23	212	167	164	44	84	72	58	6	11
GCF_003350945.1	RM	2941	2937	135	125	192	105	233	145	93	234	182	119	175	22	103	141	23	202	144	144	29	69	77	25	4	51
GCF_004116045.1	RM	2536	2536	112	119	160	100	188	136	79	215	155	111	158	20	91	111	20	174	135	126	25	65	51	23	4	28
GCF_004116125.1	RM	2542	2542	112	119	160	100	187	136	79	224	158	110	157	20	91	111	20	174	135	126	26	65	49	23	4	26
GCF_011068425.1	RM	3117	3107	138	141	199	107	232	145	85	237	197	143	191	27	104	145	23	210	148	147	39	88	50	21	7	24
GCF_901482515.1	RM	2685	2681	118	125	166	101	198	132	78	226	160	118	159	21	93	112	19	178	132	127	29	65	115	19	3	98
GCF_002161405.1	RM	2934	2925	136	126	186	104	217	145	82	236	175	141	173	23	103	139	21	201	150	147	34	78	33	10	4	23
GCF_003181705.1	RM	3537	3534	136	157	188	108	230	144	88	247	221	172	218	30	114	146	22	226	170	158	58	93	67	56	8	9
GCF_004116135.1	RM	2546	2546	112	119	160	100	187	136	79	224	158	111	159	20	91	110	20	174	134	125	26	65	52	23	4	29
GCF_005844105.1	RM	2984	2975	130	130	189	108	252	147	87	236	190	123	188	25	106	143	24	208	153	152	36	72	23	17	4	5
GCF_900461295.1	RM	3353	3346	117	141	166	107	178	129	74	233	189	164	200	26	101	132	20	191	142	143	46	69	282	33	10	245
GCF_900475545.1	RM	2880	2878	131	124	189	108	251	146	85	235	181	119	172	23	104	144	24	198	150	147	32	74	23	16	3	7
GCF_900604525.1	RM	3135	3130	134	136	192	112	257	154	86	238	208	125	184	24	118	151	25	212	150	157	38	81	23	20	3	5
GCF_902386435.1	RM	2986	2983	136	135	192	107	245	145	86	232	185	130	176	20	101	141	23	193	153	144	32	74	45	38	3	8
GCF_001579765.1	RM	3237	3231	132	150	190	109	241	147	84	239	209	143	196	27	109	148	26	222	163	157	45	81	45	12	5	29
GCF_003181995.1	RM	3118	3115	139	135	189	108	246	145	91	240	198	133	203	26	109	146	23	206	157	154	40	86	42	21	7	17
GCF_011062905.1	RM	2957	2956	130	133	190	107	248	148	87	238	197	117	179	24	104	143	26	198	155	146	34	71	31	26	2	8
GCF_000512415.1	RM	2929	2923	139	134	189	107	232	146	89	236	188	121	177	22	102	143	22	197	151	154	32	71	37	22	1	16
GCF_001949315.1	RM	3339	3331	141	137	196	113	256	149	89	243	213	143	198	24	113	155	24	216	160	154	41	80	65	42	3	19
GCF_900447035.1	RM	2664	2660	118	124	160	99	198	134	80	226	163	112	163	21	95	118	18	182	132	125	30	76	108	13	4	96
GCF_000171195.1	RM	3127	3125	133	135	192	111	247	147	86	231	204	151	177	23	106	142	23	203	156	158	32	81	61	37	3	24
GCF_006454475.1	RM	3253	3251	138	148	188	110	230	146	89	243	205	151	196	27	112	152	22	210	161	160	38	87	46	37	4	8
GCF_900478015.1	RM	2868	2868	131	125	184	106	233	143	82	233	181	113	184	22	103	139	23	195	153	152	33	71	25	22	1	8
GCF_001406415.1	RM	2957	2953	135	136	185	106	249	146	87	237	193	124	188	25	106	145	23	199	156	150	34	79	16	10	2	6
GCF_001854085.1	RM	2986	2983	136	135	192	107	245	145	86	232	185	130	176	20	101	141	23	193	153	144	32	74	45	38	3	8
GCF_003181395.1	RM	3194	3188	142	134	193	110	258	151	90	242	198	137	207	26	113	150	23	218	159	156	40	95	43	21	6	19
GCF_003203455.1	RM	3324	3320	136	145	191	108	251	144	89	240	216	155	203	28	112	151	24	208	166	157	43	83	60	45	4	12
GCF_004115725.1	RM	2538	2538	112	119	160	100	187	136	79	224	158	110	157	20	91	110	20	174	135	126	26	65	45	23	4	22
GCF_004116145.1	RM	2551	2551	112	119	160	100	187	136	79	224	160	111	159	20	91	110	20	173	135	128	26	66	50	23	4	27
GCF_004329615.1	RM	2919	2919	131	131	186	107	238	146	87	239	179	119	185	24	110	137	23	194	154	147	34	76	21	18	3	5
GCF_900461145.1	RM	2820	2813	122	125	160	100	188	129	79	230	169	141	158	23	104	115	21	185	132	126	31	89	136	29	7	111
GCF_902166135.1	RM	2842	2835	141	128	181	105	223	148	89	232	174	122	170	22	105	137	23	197	147	141	29	72	43	10	3	32
GCF_902459455.1	RM	3248	3241	132	141	188	106	255	144	86	238	206	146	225	27	105	143	23	216	160	151	49	89	37	25	7	9
GCF_000009685.1	RM	2731	2731	129	125	182	104	233	143	89	228	170	110	185	21	98	127	21	183	143	138	33	65	31	20	2	12
GCF_001949375.1	RM	3222	3211	131	143	190	110	243	149	85	240	200	140	180	24	109	144	25	218	162	152	37	79	59	22	6	31
GCF_001949635.1	RM	3290	3283	142	138	194	113	251	148	88	241	204	141	194	24	112	155	24	218	160	151	43	82	58	31	3	23
GCF_004116225.1	RM	2542	2542	112	119	160	100	187	136	79	224	160	110	157	20	91	110	20	173	135	127	26	66	43	23	4	20
GCF_004329605.1	RM	2818	2814	133	125	188	106	243	144	86	234	183	110	175	23	103	147	23	197	156	145	32	70	12	8	2	2
GCF_005844665.1	RM	2708	2702	118	124	155	99	194	132	79	227	167	116	165	21	96	119	18	182	132	122	34	81	79	22	4	58
GCF_900447085.1	RM	2857	2852	138	128	185	105	239	147	89	233	182	118	187	23	104	141	23	193	151	146	30	83	14	7	1	9
GCF_900447105.1	RM	2748	2744	120	129	163	100	200	133	81	223	168	116	160	21	96	118	18	183	133	130	31	81	117	22	5	96
GCF_900447125.1	RM	3397	3388	134	145	197	111	222	143	87	231	219	151	191	27	104	145	23	220	153	154	45	86	111	50	7	57
GCF_900461135.1	RM	2756	2753	115	130	162	99	189	131	77	229	169	126	166	21	95	112	17	177	134	128	29	80	135	31	4	106
GCF_003181455.1	RM	2910	2904	132	129	186	106	253	144	86	239	189	111	181	24	106	138	23	192	148	145	33	77	21	18	5	5
GCF_003181595.1	RM	3001	3000	139	132	192	107	254	150	88	240	195	116	192	25	106	143	24	196	160	152	32	71	25	24	1	3
GCF_900461155.1	RM	2805	2798	123	124	179	100	208	142	81	226	167	121	173	22	93	128	23	186	146	136	28	71	118	26	3	90
GCF_003181615.1	RM	3576	3573	134	161	191	108	232	145	91	246	227	179	202	25	115	149	22	222	169	159	59	90	73	54	6	17
GCF_010994425.1	RM	3213	3205	132	142	191	109	251	145	83	237	206	142	198	26	108	146	24	211	156	152	41	82	49	39	6	11
GCF_900447095.1	RM	2676	2675	120	125	161	100	197	133	80	225	162	114	166	21	96	118	19	183	132	126	30	80	105	13	4	94
GCF_901523095.1	RM	2674	2672	116	125	155	99	194	133	77	228	160	116	166	21	95	118	19	180	131	127	28	76	114	11	4	104
GCA_001913905.1	RM	3109	3104	134	133	193	110	257	140	85	238	201	123	203	23	108	137	24	209	158	148	36	83	37	30	4	7
GCF_002018235.1	RM	3003	3002	140	127	191	111	262	146	88	238	202	115	176	22	104	138	23	199	154	143	33	87	26	19	4	7
GCF_003628405.2	RM	3013	3012	134	130	190	107	230	148	91	235	199	130	197	34	106	147	22	202	161	150	38	75	27	16	2	10
GCF_004329595.1	RM	2969	2966	132	132	191	108	249	147	86	237	186	120	187	23	103	138	23	200	155	147	34	81	32	26	3	8
GCF_013305215.1	RM	3045	3040	130	128	195	109	246	148	87	240	184	136	193	24	106	137	24	207	154	145	32	75	33	10	7	18
GCF_000255475.1	RM	3155	3144	137	139	185	107	239	146	88	234	201	129	213	26	103	143	24	209	158	153	40	89	30	24	5	4
GCF_002355795.1	RM	2797	2789	132	123	182	102	221	138	83	236	177	124	162	22	101	136	22	192	138	138	34	75	32	19	3	13
GCF_003181535.1	RM	3134	3133	136	140	190	109	248	144	88	237	199	134	189	26	108	150	24	209	149	151	39	77	45	29	6	11
GCF_004116235.1	RM	2555	2555	112	119	160	100	188	136	79	224	160	111	158	20	92	110	21	174	135	127	26	66	49	23	4	26
GCF_900447075.1	RM	3275	3274	139	141	193	106	252	150	88	236	210	137	203	29	112	143	23	208	163	150	37	86	60	48	8	12
GCF_000243175.1	RM	3183	3170	138	137	188	106	250	146	88	237	208	138	207	24	109	149	25	214	161	155	37	78	42	31	3	11
GCF_003181675.1	RM	3031	3026	139	138	191	108	254	149	88	236	197	124	186	23	104	144	26	202	154	153	33	75	27	9	3	14
GCF_902166005.1	RM	2784	2775	125	126	175	104	214	142	86	234	174	120	156	20	102	129	18	190	148	138	29	63	62	12	3	46
GCA_902166765.1	RM	2641	2575	135	120	181	106	216	141	87	224	163	102	149	18	96	135	21	180	141	142	28	63	10	7	1	4
GCF_000013285.1	RM	2879	2868	132	127	189	109	235	146	87	236	182	119	186	23	105	138	23	196	151	148	31	69	28	26	2	3
GCF_003181475.1	RM	3480	3477	135	156	191	107	235	152	88	240	222	175	211	25	116	150	23	216	162	160	41	86	69	59	6	7
GCF_003181745.1	RM	3317	3312	138	145	190	108	251	144	89	240	216	151	194	26	114	148	25	212	160	158	40	82	57	39	5	13
GCF_901482475.1	RM	3201	3195	132	137	189	108	240	145	83	239	211	136	189	26	109	145	23	205	161	149	42	101	40	28	5	11
GCF_004116155.1	RM	2542	2542	112	119	160	100	186	136	79	224	160	110	158	20	91	111	20	173	135	127	26	66	43	23	4	20
GCF_006409095.1	RM	3092	3090	134	141	189	109	223	141	90	241	197	138	179	26	104	143	20	199	165	150	42	85	39	20	7	17
GCF_900447135.1	RM	3069	3067	132	134	189	109	254	150	88	236	200	132	188	24	102	145	24	214	154	157	39	77	39	26	3	12
GCF_002128585.1	RM	2109	2100	82	34	155	95	112	111	68	192	130	117	122	20	65	100	30	153	90	86	20	51	93	33	6	55
GCF_002128605.1	RM	1966	1958	83	33	160	95	111	115	65	197	118	102	119	18	66	99	30	155	87	83	19	46	86	19	6	62
GCF_002128705.1	RM	2175	2167	87	36	156	97	114	116	67	194	128	116	126	20	63	99	29	154	97	87	19	48	112	43	7	67
GCF_003316895.1	RM	2084	2081	77	33	164	95	119	91	66	190	128	109	107	14	65	98	24	162	96	82	19	51	206	28	3	146
GCF_009649445.1	RM	1944	1938	75	34	157	98	111	91	66	190	131	109	119	14	61	97	19	162	95	90	20	47	60	20	6	28
GCF_012971115.1	RM	1959	1939	72	33	152	96	121	85	67	192	114	107	118	15	60	89	19	166	97	72	17	41	74	29	4	41
GCF_012971125.1	RM	2031	2017	72	33	154	96	120	85	67	192	116	107	119	15	60	89	19	168	102	72	17	42	111	37	5	68
GCA_009733615.1	RM	2172	2168	85	35	178	100	118	117	73	188	143	112	127	15	71	94	32	165	95	89	24	45	61	28	4	27
GCF_000236455.2	RM	2053	2045	83	36	149	98	106	117	65	187	118	108	108	16	63	94	28	152	92	88	18	35	134	10	2	124
GCF_001618905.1	RM	2183	2174	87	33	157	95	111	117	65	193	121	109	137	14	68	96	29	152	89	87	20	38	202	27	3	170
GCF_002128745.1	RM	1969	1961	82	33	158	95	109	115	65	196	118	101	119	16	66	99	30	155	88	83	19	47	94	19	6	67
GCF_002253975.1	RM	2176	2165	80	39	172	95	113	115	69	188	126	114	117	14	72	99	29	159	94	85	23	47	91	24	5	64
GCF_000439275.1	RM	1982	1973	75	32	157	96	102	81	60	190	120	105	122	14	64	88	19	151	94	86	23	55	86	25	4	42
GCF_001657495.1	RM	1984	1982	75	36	159	95	115	106	65	189	122	110	102	13	56	82	28	156	94	81	17	50	127	26	5	90
GCF_002128615.1	RM	2048	2045	79	35	160	96	113	102	67	194	118	119	127	16	63	99	26	153	93	84	18	42	85	27	5	57
GCF_002221655.1	RM	1925	1919	83	37	161	96	108	90	57	189	124	103	117	14	61	99	26	162	98	88	18	45	81	14	1	51
GCF_003316935.1	RM	2086	2078	77	33	164	95	119	89	66	190	129	107	105	14	66	97	24	164	96	82	20	47	202	28	3	143
GCF_003703875.1	RM	2034	2030	76	38	154	93	113	88	78	188	133	113	121	15	63	98	25	164	92	83	18	46	103	21	7	73
GCF_009733645.1	RM	2159	2152	84	35	177	100	118	118	73	190	141	110	126	15	71	94	32	166	95	88	24	42	59	27	4	26
GCF_002253905.1	RM	2193	2181	80	39	174	95	117	116	69	188	126	115	115	13	72	100	29	161	93	85	22	40	110	24	3	83
GCF_012971185.1	RM	1977	1959	72	33	152	96	121	85	67	192	115	106	119	15	60	88	19	166	97	73	17	42	83	36	5	42
GCF_002128715.1	RM	1942	1930	77	37	144	95	114	80	68	189	123	107	108	18	59	82	25	153	92	79	18	53	79	21	6	55
GCF_011009765.1	RM	1919	1911	71	34	151	97	106	87	64	189	114	98	115	15	58	78	22	157	97	83	17	43	119	17	3	92
GCF_000159475.2	RM	2066	2057	79	36	157	96	113	115	65	191	124	111	104	14	58	90	28	154	95	84	18	40	140	28	5	97
GCF_003719715.1	RM	1767	1743	73	32	145	93	116	85	66	186	114	98	103	14	60	89	23	153	88	80	18	32	44	9	2	35
GCF_002253785.1	RM	2198	2187	80	41	172	96	116	115	69	188	126	114	115	14	72	99	29	160	94	85	23	48	105	24	5	78
GCF_001688685.2	RM	1896	1890	81	37	161	96	108	90	57	189	122	98	116	14	61	98	26	160	96	88	18	44	81	14	1	51
GCF_002128495.1	RM	2175	2167	76	35	149	95	118	95	68	193	135	125	121	17	65	94	24	162	93	85	18	55	106	47	7	57
GCF_002128555.1	RM	2151	2142	82	35	156	97	117	112	67	191	130	123	124	19	64	101	30	160	94	85	20	53	99	36	9	61
GCF_002128765.1	RM	2464	2454	94	39	159	95	130	117	68	196	140	134	131	19	74	99	31	162	102	88	22	59	148	55	9	84
GCF_002253875.1	RM	2208	2195	79	39	172	95	116	115	69	190	127	117	115	14	72	99	29	159	94	85	23	42	111	24	5	84
GCF_002254255.1	RM	2226	2212	81	41	175	96	117	118	69	191	128	114	116	14	76	110	29	161	93	88	23	41	99	24	5	72
GCF_012971095.1	RM	2008	1993	72	33	154	96	121	85	67	192	115	105	119	15	60	88	19	168	100	71	17	41	102	30	4	67
GCF_000168255.1	RM	2173	2168	71	41	160	95	114	87	65	191	132	109	130	14	67	96	23	164	94	88	19	52	138	47	2	71
GCF_002128655.1	RM	1997	1989	83	34	160	96	113	117	66	198	120	104	119	16	67	99	30	156	90	83	20	47	79	13	6	63
GCF_002253765.1	RM	2207	2195	80	39	172	95	116	115	69	188	126	115	115	14	72	99	29	159	94	85	22	47	109	24	5	82
GCF_009649535.1	RM	2045	2042	87	38	163	100	148	115	66	191	142	103	111	15	62	96	28	167	99	96	19	50	40	20	3	17
GCF_900093565.1	RM	2017	1997	72	35	155	98	105	81	60	190	129	113	113	13	64	92	20	152	92	87	19	50	58	28	6	20
GCF_003061685.1	RM	2006	1998	80	38	158	97	112	115	67	190	124	109	103	14	58	90	28	155	93	84	17	39	126	27	5	84
GCF_009184725.1	RM	2021	2013	81	37	158	97	110	116	64	190	120	101	101	15	55	90	28	155	91	86	17	43	158	17	6	124
GCF_012971085.1	RM	2030	2009	72	33	153	96	121	85	67	192	116	108	119	15	60	88	19	168	100	71	17	42	106	36	6	63
GCF_009649545.1	RM	2014	2002	78	37	160	99	108	91	60	192	127	108	118	13	67	90	19	159	103	86	23	52	56	16	4	36
GCF_002128525.1	RM	2236	2230	83	36	157	96	114	116	65	192	139	135	114	17	70	102	30	163	94	90	23	55	108	33	7	75
GCF_003053005.1	RM	2074	2071	76	41	156	97	105	88	64	188	131	112	117	14	74	95	22	156	106	89	18	43	82	25	4	47
GCF_009649605.1	RM	2021	2016	80	36	147	95	113	91	75	188	128	110	113	16	64	91	23	160	96	87	19	51	81	25	4	50
GCF_009649645.1	RM	2067	2060	72	35	157	99	107	82	60	191	129	115	116	14	65	92	20	153	95	88	20	57	76	29	6	35
GCF_012971035.1	RM	1955	1938	72	33	153	96	120	85	66	191	115	102	117	15	59	88	19	167	101	73	17	41	98	31	5	62
GCA_000712565.2	RM	1993	1992	82	36	170	101	105	95	74	195	127	127	140	13	64	100	24	160	97	86	20	44	54	14	3	33
GCF_002253965.1	RM	2172	2160	80	39	172	95	115	115	69	189	126	115	114	13	72	99	29	160	94	85	23	42	84	24	5	57
GCF_009649505.1	RM	2058	2055	86	38	162	101	148	113	66	191	145	107	111	15	62	98	28	165	100	97	19	49	43	20	4	19
GCF_000712555.1	RM	2105	2079	82	38	153	106	114	95	73	195	124	123	117	15	64	96	23	163	105	89	19	49	56	18	4	30
GCF_009649095.1	RM	2002	1996	78	32	165	96	116	92	67	189	133	113	116	14	62	96	22	164	97	82	20	47	80	36	3	40
GCF_901971765.1	RM	2183	2176	88	35	153	97	112	115	66	190	120	102	104	13	59	91	29	151	90	86	19	34	303	10	3	282
GCF_001046835.1	RM	1956	1947	79	35	157	96	112	115	64	189	122	103	101	14	55	90	28	154	91	84	17	38	123	19	5	90
GCF_002128485.1	RM	2026	2012	74	34	145	96	101	89	65	195	125	122	117	14	63	83	22	148	94	82	19	44	104	28	8	72
GCF_006874665.1	RM	2119	2111	75	37	143	92	104	89	65	192	128	115	127	17	63	91	23	148	96	85	17	45	171	42	5	128
GCF_013348825.1	RM	2104	2098	72	37	157	96	104	89	68	190	122	113	116	17	72	94	22	154	92	83	20	51	176	21	6	147
GCF_001889975.1	RM	2223	2216	82	42	152	98	115	124	64	200	124	121	113	16	63	103	29	152	97	86	18	56	197	20	10	168
GCF_003061745.1	RM	1987	1978	80	35	157	97	113	115	64	190	124	109	103	14	58	90	28	155	95	84	17	38	105	27	5	66
GCF_004208615.1	RM	2023	2014	79	37	157	96	113	116	65	190	122	109	103	14	57	90	28	154	94	84	18	40	134	26	5	92
GCF_003025345.2	RM	5643	5643	334	58	532	136	248	272	314	287	473	141	342	111	227	326	130	482	270	393	139	154	59	43	14	14
GCF_001449385.1	RM	5878	5874	335	63	533	134	242	278	315	299	482	170	349	117	233	343	133	477	268	405	156	146	119	46	16	66
GCF_001449965.1	RM	5807	5807	331	60	539	136	243	269	313	296	476	161	348	115	228	324	128	477	272	392	146	145	83	69	10	12
GCF_001450465.1	RM	5841	5838	333	62	532	134	241	276	314	296	480	161	347	118	233	342	133	478	265	398	148	145	124	56	18	60
GCF_001280755.1	RM	5831	5831	337	64	524	134	231	273	309	291	489	169	352	118	240	350	131	483	272	394	156	144	73	47	12	15
GCF_001450165.1	RM	6174	6170	332	71	538	135	246	278	315	305	497	206	349	122	236	344	133	480	275	405	177	152	150	61	25	74
GCF_001451945.1	RM	6401	6401	346	66	564	135	253	280	347	300	526	182	359	119	240	373	147	506	288	406	164	174	168	84	18	75
GCF_900706985.1	RM	5910	5908	342	62	528	140	243	277	315	297	481	172	349	120	242	338	132	492	275	397	140	147	91	60	13	27
GCF_001454675.1	RM	5949	5946	338	59	541	136	251	272	345	298	494	169	349	117	229	331	150	500	285	394	130	163	81	61	9	15
GCF_001909445.1	RM	6187	6185	344	66	543	134	250	278	349	296	513	188	358	122	233	354	146	510	277	401	168	167	100	64	18	25
GCF_003057595.1	RM	5906	5906	348	62	537	136	251	273	346	294	497	172	347	112	233	340	140	502	275	401	144	156	73	51	12	19
GCF_003837245.1	RM	6068	6062	340	62	544	137	252	272	344	301	500	186	350	125	231	333	147	504	284	396	142	165	85	62	12	16
GCF_003968965.1	RM	5997	5993	346	62	543	138	249	269	338	294	487	174	351	116	230	333	131	491	279	398	157	146	92	60	12	23
GCF_006971785.1	RM	6160	6157	344	70	536	137	251	279	312	296	507	193	346	126	232	345	131	491	282	403	161	168	106	57	17	40
GCF_001452985.1	RM	6022	6018	334	62	537	137	246	271	337	294	488	173	347	116	231	329	130	484	277	404	151	152	115	67	14	40
GCF_003839025.1	RM	6143	6141	333	68	532	135	248	277	319	299	497	182	349	128	231	338	129	481	279	399	160	153	125	89	19	20
GCF_003839875.1	RM	5923	5920	341	62	526	138	244	274	315	298	484	171	351	118	242	335	133	498	275	396	141	148	95	62	13	29
GCF_000017205.1	RM	6031	6024	336	63	531	135	245	278	312	298	498	195	346	117	242	350	134	488	273	401	164	151	129	76	14	46
GCF_001294675.1	RM	5914	5912	343	61	527	138	243	275	310	299	487	170	350	118	238	335	129	495	276	397	138	150	97	61	13	33
GCF_002601815.1	RM	5882	5879	342	62	522	139	243	274	312	293	485	168	349	118	240	333	129	489	274	396	138	147	101	61	13	37
GCF_003032395.1	RM	6064	6058	346	63	558	136	256	280	344	298	508	176	354	111	234	349	146	506	286	406	158	157	92	53	12	36
GCA_901542305.1	RM	6072	6069	338	60	543	137	255	270	358	295	512	166	352	116	232	342	143	492	274	401	155	157	125	72	16	38
GCF_001280765.1	RM	5919	5917	343	64	523	139	247	279	312	293	488	171	346	120	244	337	131	490	276	409	141	147	77	60	13	13
GCF_001444975.1	RM	6149	6138	351	64	557	137	262	277	361	302	511	172	352	118	231	342	145	491	275	417	164	159	102	65	18	21
GCF_002563335.1	RM	5873	5871	341	62	523	138	244	274	312	293	483	169	350	118	240	333	129	489	274	397	139	147	84	60	13	20
GCF_000791105.1	RM	6486	6462	349	70	547	138	258	284	371	296	531	193	352	124	244	347	142	515	300	405	162	176	133	87	17	34
GCF_001280745.1	RM	5932	5929	340	61	542	136	254	274	356	295	505	161	347	116	230	339	142	485	271	401	152	155	90	58	15	18
GCF_001402955.1	RM	5928	5924	348	64	531	138	246	278	316	294	485	170	351	121	240	336	130	490	277	401	140	150	80	60	13	16
GCF_003411505.2	RM	5924	5919	347	64	551	136	251	285	328	299	488	167	348	118	241	350	137	486	272	416	154	149	84	50	13	25
GCF_001450355.1	RM	6313	6313	344	66	553	135	250	277	347	296	517	172	357	119	238	372	148	502	284	406	168	169	161	80	20	66
GCF_000790465.1	RM	6177	6155	345	72	537	135	250	277	314	298	506	188	350	127	231	345	129	490	284	408	154	170	96	57	17	30
GCF_000290955.1	RM	6784	6734	238	320	480	171	283	247	185	307	477	225	336	47	231	283	120	517	316	295	79	180	185	79	8	96
GCF_002148065.1	RM	6474	6473	237	317	461	164	280	239	175	298	482	238	328	49	204	275	114	484	296	293	74	159	191	110	13	63
GCF_002567955.1	RM	6087	6085	244	312	471	168	301	245	178	308	443	194	332	46	200	279	123	478	299	301	70	170	123	55	7	61
GCF_002568285.1	RM	6283	6282	242	316	498	172	297	244	190	306	470	192	348	46	224	289	134	517	311	310	51	170	102	44	5	51
GCF_013004265.1	RM	5795	5794	236	304	467	164	288	240	181	302	415	166	328	48	204	280	122	491	300	289	56	164	73	29	6	41
GCF_000398785.1	RM	6824	6749	238	318	481	171	283	247	184	308	485	227	335	47	232	284	119	521	317	299	79	185	169	77	8	83
GCF_000398945.1	RM	6200	6159	238	318	468	164	279	247	186	301	431	193	354	48	216	283	117	491	305	293	73	178	118	37	8	75
GCF_000833655.1	RM	7023	7022	241	322	463	169	278	242	182	302	491	265	341	48	218	280	118	494	312	296	73	179	454	151	11	255
GCF_002558005.1	RM	6003	6000	249	309	474	164	302	244	178	303	436	182	328	47	198	280	122	481	296	299	75	169	102	39	8	54
GCF_002561175.1	RM	6036	6032	240	307	475	165	298	244	186	305	432	178	339	47	210	278	126	502	306	293	66	196	100	27	7	66
GCF_001296435.1	RM	6247	6242	246	309	473	174	293	249	189	311	468	210	337	45	195	283	132	496	310	302	57	168	106	35	7	63
GCF_002148095.1	RM	6031	6029	238	302	469	163	283	248	186	306	437	176	338	48	215	280	123	492	302	287	56	181	120	52	5	64
GCF_002561375.1	RM	5941	5934	243	309	473	164	303	247	178	302	437	174	327	48	202	279	122	474	296	300	58	168	118	55	7	56
GCF_002025105.1	RM	6387	6384	240	321	478	168	284	237	178	299	465	228	335	45	204	287	115	497	321	294	55	157	192	106	7	66
GCF_002571315.1	RM	5762	5759	239	303	483	162	284	240	180	300	443	168	328	45	207	281	120	480	296	309	47	162	56	31	4	28
GCF_003399465.1	RM	6428	6427	245	317	500	168	307	250	189	306	477	189	352	45	230	290	134	525	315	318	64	174	114	36	7	67
GCF_008923585.1	RM	6048	6026	238	301	452	159	276	243	178	304	433	201	308	47	204	286	115	490	299	289	54	169	142	60	6	75
GCF_009025915.1	RM	6764	6759	247	314	478	176	295	250	187	313	484	245	342	48	197	282	129	498	315	310	58	170	138	47	8	81
GCF_002146845.1	RM	6124	6123	236	302	456	157	266	239	169	295	450	193	310	52	202	272	115	483	299	292	76	165	157	91	23	50
GCF_008682265.1	RM	6083	6080	243	306	470	159	280	238	178	301	442	203	318	48	211	297	127	497	302	302	53	165	99	44	9	54
GCF_008923675.1	RM	6085	6062	243	305	467	159	279	236	178	301	439	204	319	48	210	296	126	496	301	301	55	165	90	43	9	45
GCF_013267295.1	RM	6366	6361	236	304	461	172	271	241	171	310	438	228	321	48	192	277	114	483	311	292	52	158	111	34	7	70
GCF_000835025.1	RM	6750	6745	247	304	470	176	294	249	188	313	479	248	343	48	197	283	129	497	318	306	59	169	121	47	7	63
GCF_001429465.1	RM	6882	6869	248	318	478	177	296	249	187	315	495	253	350	47	197	282	133	507	320	309	60	173	112	47	8	55
GCF_002146785.1	RM	6666	6665	236	314	459	166	281	243	177	299	464	239	334	48	224	273	119	496	294	293	100	198	256	83	10	155
GCF_002998815.1	RM	6053	6052	235	300	479	163	279	247	187	303	447	190	312	46	223	282	128	509	309	300	54	173	113	51	5	56
GCF_008923705.1	RM	5770	5758	236	289	450	158	275	242	174	300	418	186	314	43	205	287	115	479	294	289	52	171	94	54	4	38
GCF_002147315.1	RM	7253	7252	249	319	514	176	303	252	190	309	510	234	366	46	239	297	138	551	324	322	81	192	259	62	8	158
GCF_002577445.1	RM	6101	6099	240	309	474	165	299	244	184	305	437	183	335	47	209	280	125	503	306	294	71	201	102	33	7	62
GCF_005048915.1	RM	5918	5917	235	307	466	162	276	246	184	307	432	182	324	48	202	278	113	493	300	301	55	160	98	38	7	51
GCF_005155285.1	RM	6841	6836	247	316	476	176	294	249	188	315	488	252	345	47	198	283	130	501	319	309	60	176	151	47	8	95
GCF_007829695.1	RM	6609	6604	247	315	474	166	295	245	188	310	481	234	340	49	194	280	130	495	317	302	60	171	133	40	8	88
GCA_001402735.1	RM	7238	7234	269	373	528	189	332	264	202	329	511	267	405	58	220	311	153	551	343	366	65	199	184	38	11	133
GCF_000292705.1	RM	6521	6516	237	309	460	172	272	241	172	311	454	241	325	48	195	277	115	486	314	292	54	162	120	47	8	65
GCF_002146425.1	RM	6283	6283	238	297	475	162	288	251	192	308	450	217	322	52	222	286	132	516	311	303	78	174	159	32	6	126
GCF_002911975.1	RM	6624	6623	243	306	468	167	276	245	170	301	464	233	338	50	207	286	119	493	299	294	71	178	217	114	12	90
GCF_004194455.2	RM	6167	6159	245	306	473	174	293	249	187	310	460	204	329	45	194	281	129	491	307	303	55	166	123	34	6	81
GCF_004194475.2	RM	6170	6134	244	305	473	174	294	247	186	309	459	204	329	44	193	280	127	488	305	302	55	165	120	34	6	78
GCF_000291195.1	RM	6157	6083	242	311	469	161	283	241	179	292	447	194	312	48	189	277	111	465	292	288	61	158	212	61	7	144
GCF_000399305.1	RM	6645	6561	233	323	477	163	279	242	181	298	478	233	354	47	211	283	118	496	309	302	63	171	244	108	10	129
GCF_001429475.1	RM	6773	6759	248	316	476	176	294	249	189	312	487	247	345	47	198	282	130	500	318	309	58	168	109	47	7	53
GCF_002146615.1	RM	6987	6980	249	318	481	176	297	249	187	315	494	254	351	50	198	283	131	507	321	309	62	173	191	47	10	132
GCF_002893565.1	RM	6771	6770	243	314	472	168	276	245	171	306	465	243	347	50	210	290	119	501	304	294	72	181	221	127	15	79
GCF_004006495.1	RM	5423	5420	230	291	451	162	265	236	172	293	393	169	289	46	190	271	105	460	291	281	42	154	51	29	6	22
GCF_002147335.1	RM	6719	6714	238	301	459	174	270	241	171	311	457	256	328	50	195	276	117	487	320	294	55	162	130	55	9	67
GCF_002559535.1	RM	6024	6022	243	309	474	168	301	245	178	305	442	187	336	47	198	279	121	479	297	299	63	170	112	49	7	54
GCF_002574935.1	RM	5799	5796	242	306	470	163	292	242	190	302	436	168	326	47	202	282	132	476	292	291	54	165	66	36	8	26
GCF_002575015.1	RM	5957	5956	243	308	474	164	303	245	178	300	435	178	328	46	199	279	123	477	298	300	67	166	100	39	6	54
GCF_001640965.1	RM	5895	5895	235	294	453	157	266	238	169	295	428	183	307	49	202	272	110	476	296	290	72	162	113	68	14	38
GCF_002550915.1	RM	5837	5833	238	304	474	163	286	239	181	302	421	169	328	47	209	279	120	493	299	288	56	190	73	32	6	37
GCF_003445395.2	RM	6852	6847	247	316	476	176	294	249	187	315	490	250	344	48	198	283	130	501	318	309	61	173	149	47	9	92
GCF_008923595.1	RM	6094	6065	240	306	470	159	279	238	180	303	440	203	315	48	210	297	127	497	302	302	53	165	90	44	9	45
GCF_002563045.1	RM	5993	5992	243	314	474	168	304	245	178	303	443	181	335	46	201	280	121	476	298	297	59	172	122	58	7	55
GCF_008368965.1	RM	6094	6090	237	314	483	162	293	246	184	316	449	191	334	49	211	284	114	503	315	289	50	179	83	38	8	46
GCF_000292455.1	RM	6642	6639	239	320	469	172	279	247	172	299	465	265	318	49	209	286	108	497	317	297	76	173	194	118	9	75
GCF_002558915.1	RM	6041	6039	240	308	474	166	300	244	183	305	435	181	337	47	211	278	124	504	306	297	68	196	100	29	7	66
GCF_002560875.1	RM	6007	6003	243	310	471	166	303	245	178	302	436	174	334	47	198	279	121	475	294	298	59	170	122	59	10	55
GCF_002577325.1	RM	5891	5888	233	301	496	162	282	245	184	303	441	169	334	45	218	283	128	503	298	301	45	170	73	28	4	44
GCF_003337755.1	RM	6820	6812	247	316	475	176	294	249	189	315	488	251	347	48	198	283	131	501	321	310	60	171	110	47	8	53
GCA_001584085.1	RM	6118	6115	238	306	496	161	294	246	184	316	459	195	346	48	220	290	128	502	307	309	59	179	50	23	7	27
GCF_001598095.1	RM	6638	6637	245	313	469	166	275	245	171	301	460	220	335	51	209	284	117	489	300	288	66	179	311	137	13	157
GCF_002078195.1	RM	5877	5874	249	308	477	167	293	247	192	299	441	169	317	49	206	293	135	488	303	303	57	163	90	28	5	61
GCF_002568595.1	RM	6066	6064	241	311	477	166	302	246	183	305	434	179	346	47	209	278	125	501	307	295	68	203	97	29	7	64
GCF_000021305.1	RM	5734	5731	232	300	457	158	268	239	172	294	404	184	302	44	195	273	111	471	293	284	57	148	75	45	7	29
GCF_000161715.1	RM	6803	6684	241	317	510	168	303	247	191	307	492	216	347	48	232	298	141	540	311	320	70	184	110	48	7	46
GCF_002550455.1	RM	6248	6247	246	316	487	169	310	253	190	304	454	177	360	45	215	275	137	503	317	311	62	194	114	35	5	71
GCF_008682285.1	RM	5900	5897	240	308	467	160	282	239	182	300	435	181	317	49	210	300	128	484	300	299	47	162	88	38	7	50
GCF_009498655.1	RM	6498	6482	237	310	461	172	272	241	171	311	455	242	328	47	195	278	116	487	315	291	55	163	90	48	8	35
GCA_003429225.1	RM	5871	5845	246	292	458	162	296	241	186	301	424	166	332	46	202	284	131	484	300	300	53	171	58	23	4	35
GCA_003429245.1	RM	5873	5845	246	292	458	162	296	241	186	301	424	166	334	46	202	284	131	484	299	301	53	170	57	23	4	34
GCF_002147325.1	RM	6532	6531	242	307	468	166	275	243	174	302	445	212	335	49	208	286	118	486	298	289	71	176	307	106	11	172
GCF_002148015.1	RM	6297	6293	244	314	470	166	276	237	180	307	447	224	335	46	204	279	122	482	305	295	58	164	240	40	11	181
GCF_002550745.1	RM	6396	6391	246	328	476	167	297	252	196	309	477	206	342	47	210	292	138	498	316	302	61	170	136	61	8	64
GCF_002562055.1	RM	5686	5683	240	299	482	163	289	240	191	302	431	163	323	44	202	287	128	481	295	298	48	152	46	21	5	28
GCF_008368805.1	RM	6449	6441	244	321	477	171	295	251	193	312	487	227	331	46	199	283	133	500	311	299	64	174	152	75	9	69
GCF_008682215.1	RM	6302	6302	239	309	462	158	280	253	184	308	430	219	327	46	216	300	124	495	311	299	69	171	191	31	7	149
GCF_902377655.1	RM	5734	5731	232	300	457	158	268	239	172	294	404	184	302	44	195	273	111	471	293	284	57	148	75	45	7	29
GCF_000191845.1	RM	2875	2867	289	41	215	70	84	117	110	186	308	117	161	22	128	159	39	230	116	201	53	126	21	18	10	10
GCF_003339915.1	RM	2949	2946	308	38	218	70	90	125	111	188	330	121	176	22	130	156	30	242	114	219	49	128	33	20	10	21
GCF_003340405.1	RM	2877	2870	299	39	211	70	90	112	110	186	303	123	167	22	133	153	38	231	116	203	52	121	21	19	9	9
GCF_003339875.1	RM	2820	2816	287	34	215	69	88	113	105	188	288	108	175	20	128	148	36	230	113	202	49	113	21	18	7	10
GCF_003340255.1	RM	3241	3237	322	40	223	72	91	127	115	191	345	144	173	22	132	161	38	244	121	226	64	140	46	31	13	20
GCF_902388285.1	RM	3240	3236	322	40	223	72	91	127	115	191	345	144	173	22	132	161	38	244	121	226	64	139	46	31	13	20
GCF_009875575.1	RM	3009	2999	288	40	208	70	83	117	102	188	313	132	171	22	131	158	30	240	116	204	53	128	42	36	7	12
GCF_003340015.1	RM	3186	3183	302	47	212	70	86	134	111	190	324	160	190	27	136	163	39	241	129	204	74	134	38	22	13	19
GCF_009875625.1	RM	2836	2831	285	38	208	68	82	114	104	184	295	121	159	21	129	149	34	223	115	202	53	111	45	28	9	19
GCF_000024265.1	RM	3116	3116	307	38	217	71	81	126	106	188	337	133	153	22	130	160	30	247	122	220	66	146	49	25	12	26
GCF_003340245.1	RM	3018	3014	337	37	218	71	89	127	109	191	338	125	176	21	131	159	32	250	116	225	52	129	29	18	7	16
GCF_003340165.1	RM	2973	2968	297	40	212	70	86	126	101	193	324	126	165	24	129	161	30	248	111	206	54	143	40	18	13	23
GCF_009755135.1	RM	3063	3058	313	39	224	70	98	132	107	183	330	127	183	25	132	170	31	250	117	224	53	140	30	26	6	16
GCF_003340395.1	RM	3189	3182	330	38	222	70	89	122	107	197	343	130	174	22	130	157	30	248	122	230	62	134	43	29	13	18
GCF_006351165.1	RM	2999	2989	298	47	210	68	80	122	111	186	317	127	160	27	133	157	42	231	119	204	53	124	41	26	17	15
GCF_009755145.1	RM	3048	3044	312	38	226	69	95	130	108	186	328	126	185	24	132	175	31	249	115	223	51	140	28	23	6	15
GCF_003339885.1	RM	3058	3054	300	41	218	70	89	129	106	189	329	134	179	23	131	163	32	246	116	215	54	134	50	24	13	30
GCF_003339945.1	RM	3122	3122	314	38	222	71	81	126	106	188	337	133	153	22	134	160	31	246	122	220	65	146	32	24	12	10
GCF_009875595.1	RM	2817	2813	285	38	209	68	84	115	104	184	293	120	158	21	129	148	34	222	113	202	53	114	38	20	7	22
GCF_003340045.1	RM	3166	3165	304	42	217	72	91	126	108	193	337	139	182	24	138	156	31	248	124	215	63	138	44	22	14	26
GCF_003340145.1	RM	2885	2883	310	36	217	71	82	117	106	186	316	113	160	18	132	156	30	240	111	208	45	126	29	20	5	14
GCF_003340005.1	RM	3148	3144	311	38	220	71	88	125	107	196	325	134	183	22	132	156	31	251	119	219	63	139	46	30	13	23
GCF_003340445.1	RM	3200	3197	313	46	216	68	93	128	117	187	349	137	173	25	136	163	42	249	126	218	66	136	37	22	15	17
GCF_003340465.1	RM	3083	3078	309	40	217	74	89	123	109	190	334	130	179	22	133	157	31	241	117	213	52	130	59	30	11	31
GCF_003339975.1	RM	3124	3124	313	38	222	71	81	126	106	188	337	133	153	22	134	161	30	246	123	220	65	146	32	24	12	10
GCF_009755105.1	RM	2836	2831	282	36	209	71	85	118	108	187	297	120	153	21	125	149	32	226	115	195	52	127	26	22	7	9
GCF_003340225.1	RM	3243	3239	324	40	223	72	91	127	115	191	345	144	173	22	132	160	38	244	121	226	64	139	46	31	13	20
GCF_003340065.1	RM	2849	2843	297	36	205	70	82	115	106	187	308	116	167	21	132	152	30	239	113	197	51	121	22	18	5	13
GCF_003340075.1	RM	3016	3010	301	41	209	69	85	118	110	187	321	125	158	22	130	157	40	236	123	214	63	133	32	25	11	15
GCF_003438525.1	RM	2933	2926	307	35	213	70	88	113	102	190	315	119	161	22	131	163	32	239	112	223	50	117	30	28	4	9
GCF_009875555.1	RM	2802	2791	284	37	208	68	83	115	105	184	294	121	158	21	130	150	34	223	112	201	53	111	34	18	7	20
GCF_003340105.1	RM	3128	3128	311	38	222	71	81	126	106	188	337	133	153	24	135	161	30	246	122	220	65	146	32	24	12	10
GCF_013315125.1	RM	1145	1143	25	27	86	62	90	58	36	150	63	64	71	7	47	57	11	57	38	53	18	56	10	12	3	0
GCF_013315145.1	RM	1236	1229	27	23	91	67	92	61	34	153	62	75	76	9	51	63	11	67	32	48	18	47	19	19	7	2
GCF_001953155.1	RM	1415	1404	28	29	91	68	97	62	36	153	68	85	81	9	57	62	12	70	40	51	24	56	49	42	10	8
GCF_002861125.1	RM	1138	1138	25	25	87	62	91	58	35	149	57	65	72	7	49	56	11	57	37	47	18	50	17	17	6	0
GCF_002862065.1	RM	1245	1243	25	26	88	62	91	59	35	151	65	82	76	7	50	56	11	60	38	47	18	44	32	32	7	1
GCF_000176475.1	RM	1304	1303	30	26	91	63	96	62	36	156	67	81	80	7	50	61	11	58	44	49	18	54	25	25	5	2
GCF_000263575.1	RM	1128	1127	26	25	87	62	88	58	37	151	54	65	75	7	49	59	11	57	36	47	18	37	13	12	4	0
GCF_002894125.1	RM	1356	1344	27	29	92	65	95	62	35	153	69	83	79	8	52	61	13	72	35	48	18	59	43	37	8	6
GCF_013315215.1	RM	1205	1200	27	25	91	65	95	60	35	152	58	68	79	8	52	59	12	65	36	47	18	40	15	17	6	2
GCA_902373565.1	RM	1275	1266	26	28	93	67	92	60	35	156	57	71	76	9	53	62	12	69	36	44	22	45	27	22	11	4
GCF_002861145.1	RM	1137	1137	25	25	87	62	91	58	35	149	57	65	72	6	49	56	11	57	37	47	17	50	17	17	6	0
GCF_013315135.1	RM	1107	1104	25	25	87	62	87	58	36	149	54	63	71	7	49	57	11	57	38	47	18	38	12	11	5	0
GCF_002884875.1	RM	1174	1165	27	23	92	64	91	60	36	152	53	66	71	8	49	60	11	62	33	48	18	37	12	14	6	1
GCF_013315195.1	RM	1118	1118	25	25	86	62	90	58	37	150	55	62	73	7	48	57	11	56	38	47	18	45	9	12	3	0
GCF_003408815.1	RM	1313	1300	27	27	92	65	92	60	36	156	71	79	76	8	53	59	12	69	32	48	18	57	28	24	5	6
GCF_002884795.1	RM	1279	1268	27	24	92	65	94	61	35	153	65	77	77	9	52	61	12	70	33	49	18	58	18	14	7	5
GCF_003293675.1	RM	1192	1192	25	25	86	62	91	60	37	150	63	79	75	7	50	58	11	59	36	47	18	44	24	23	6	2
GCF_000025205.1	RM	1273	1267	26	29	91	68	95	59	36	155	64	70	77	7	50	60	12	71	36	49	18	48	23	21	5	3
GCF_003397635.1	RM	1113	1113	25	26	86	62	90	58	36	150	57	65	71	7	48	57	11	56	38	47	18	35	11	13	3	0
GCF_003397745.1	RM	1228	1219	27	23	91	67	97	63	35	154	60	74	78	8	53	62	11	64	35	50	18	49	13	11	4	3
GCF_001641215.1	RM	1268	1241	25	26	88	62	92	59	34	151	65	84	78	7	50	56	11	55	37	48	18	42	31	31	7	1
GCF_002884855.1	RM	1175	1166	27	23	93	64	91	60	36	152	53	66	71	8	49	60	11	62	33	48	18	37	12	14	6	1
GCF_000176495.1	RM	1360	1349	28	27	91	68	95	63	36	153	68	78	77	9	50	59	13	70	41	52	22	63	29	24	10	4
GCF_001660745.1	RM	1188	1170	27	23	93	65	92	60	36	155	54	69	73	8	50	60	12	61	32	48	18	43	12	15	6	1
GCF_002871635.1	RM	1214	1204	27	25	91	68	95	60	35	152	59	68	79	8	51	59	12	65	36	47	18	40	14	16	6	2
GCF_013315255.1	RM	1143	1143	25	27	86	62	90	58	36	150	63	64	71	7	47	57	11	57	38	53	18	55	10	12	3	0
GCF_000818625.1	RM	4566	4561	231	50	435	112	463	225	148	272	392	152	316	104	171	282	69	319	183	230	123	118	56	57	8	4
GCF_003985225.1	RM	4787	4785	224	53	433	109	467	230	167	269	420	155	327	154	175	289	72	312	192	248	108	116	113	76	10	37
GCF_000755525.1	RM	5409	5387	233	60	443	112	468	229	164	277	435	194	336	157	182	323	79	320	209	271	109	133	203	90	13	121
GCF_000770155.1	RM	4491	4489	228	47	436	109	455	227	144	270	396	150	303	146	167	286	70	298	183	238	84	111	61	61	4	9
GCF_004127365.1	RM	4883	4873	229	52	447	111	472	235	161	281	413	163	329	115	172	299	78	314	189	251	86	119	86	69	7	20
GCF_900075545.1	RM	5008	4990	235	58	440	116	469	232	141	281	410	173	317	104	183	303	67	315	202	249	95	141	121	76	16	48
GCF_902387775.1	RM	4735	4733	226	52	438	110	453	224	155	269	401	177	320	109	172	283	68	317	181	231	96	121	148	89	9	61
GCF_001472895.1	RM	5275	5263	233	62	440	111	471	229	152	281	422	208	333	143	179	311	68	308	195	265	101	135	156	96	14	63
GCF_002751835.1	RM	5182	5178	238	52	443	114	466	232	161	279	426	179	336	151	181	299	73	323	204	263	127	142	154	114	13	42
GCF_004801535.1	RM	5265	5255	234	57	434	111	471	229	162	274	435	192	329	155	183	310	80	334	199	260	100	145	233	78	14	150
GCF_009907135.1	RM	5008	5002	240	61	441	113	468	234	168	283	410	175	327	136	172	286	76	315	196	255	97	150	100	55	15	41
GCF_000710795.1	RM	4612	4610	230	50	437	110	469	228	161	272	397	140	317	153	168	281	78	315	191	239	103	118	68	71	4	5
GCF_900559065.1	RM	4805	4801	233	55	439	109	467	228	155	279	411	173	321	109	171	308	75	312	198	253	84	122	108	75	9	38
GCF_002785915.1	RM	4415	4408	227	50	433	111	457	226	156	271	385	136	316	148	166	287	75	306	180	243	101	112	20	19	4	5
GCF_003965015.1	RM	4787	4784	235	54	437	114	466	229	142	275	407	171	322	110	177	305	66	313	209	236	97	126	102	71	11	36
GCF_003965415.1	RM	4784	4782	224	53	433	109	467	230	167	269	420	155	327	154	175	289	72	312	192	248	108	116	113	76	10	37
GCF_004127355.1	RM	4636	4630	234	50	435	112	461	229	160	270	410	163	326	106	169	288	71	325	186	236	106	111	78	63	8	15
GCF_009727145.1	RM	4983	4977	223	53	423	112	470	228	157	279	409	177	328	152	180	287	66	308	191	255	121	131	162	113	10	53
GCF_000025565.1	RM	5457	5455	235	62	446	112	467	231	164	279	437	194	337	159	183	327	79	320	211	271	112	132	240	94	13	153
GCF_003965595.1	RM	4789	4786	235	54	437	114	466	229	143	275	407	171	322	110	177	305	66	313	209	236	96	126	100	71	11	34
GCF_004801515.1	RM	5124	5116	230	53	434	111	466	227	161	272	433	186	328	154	178	302	78	333	195	255	98	139	218	95	9	121
GCF_900075165.1	RM	4679	4660	229	51	437	111	456	229	155	277	403	164	309	147	167	285	74	305	177	245	84	125	87	75	10	17
GCF_001472955.1	RM	4649	4641	230	52	433	112	456	229	158	276	393	161	324	145	166	292	71	314	184	241	90	127	87	57	7	33
GCF_001473135.1	RM	5053	5047	239	51	436	114	469	232	164	275	426	181	328	145	181	298	72	317	191	251	114	137	165	119	12	52
GCF_013376815.1	RM	5459	5457	234	61	446	112	471	229	164	278	437	194	337	157	182	329	80	321	212	275	109	132	242	93	13	157
GCA_006228165.1	RM	5116	5110	258	56	486	122	517	250	177	280	423	182	354	127	186	336	79	341	193	263	102	138	112	75	8	48
GCF_001472555.1	RM	5041	5036	221	62	424	114	459	229	142	280	413	181	319	107	179	301	60	306	203	250	104	142	145	83	17	66
GCF_001022575.1	RM	4672	4670	235	47	446	114	459	241	162	271	417	151	332	106	171	291	77	341	184	242	93	123	58	65	5	5
GCF_001022695.1	RM	4990	4986	226	56	438	113	470	228	156	276	418	168	320	142	177	293	78	322	190	266	114	126	132	106	15	27
GCF_002303275.1	RM	4732	4730	226	52	438	110	453	224	155	269	401	177	320	109	172	283	68	317	181	231	96	121	148	89	9	61
GCF_003670085.1	RM	5134	5130	236	51	437	115	463	232	160	277	427	178	336	151	181	300	72	324	203	265	126	135	151	112	12	41
GCF_003056855.1	RM	4656	4654	226	49	435	109	456	229	163	272	402	154	322	147	170	289	76	313	190	247	94	122	68	59	5	20
GCF_900493335.1	RM	4554	4548	227	49	434	111	452	225	160	271	395	138	323	151	166	289	74	310	186	241	99	110	57	45	7	13
GCF_000235765.1	RM	4596	4594	236	47	448	113	457	240	164	268	414	144	328	138	169	292	80	328	186	253	88	114	44	48	6	2
GCF_001011715.1	RM	4659	4649	230	54	433	113	467	234	166	272	407	146	329	154	175	290	74	322	184	250	113	122	33	28	8	9
GCF_002152055.1	RM	4709	4679	231	55	438	110	456	230	145	274	400	164	312	154	173	289	74	303	186	240	87	126	93	43	12	44
GCF_002239955.1	RM	4424	4422	230	47	437	112	453	228	161	273	387	140	317	98	165	290	73	308	179	231	96	117	41	43	4	7
GCF_008502055.1	RM	4791	4787	228	54	440	112	461	228	152	275	405	162	311	148	170	287	73	306	192	257	95	125	101	68	8	36
GCF_900075485.1	RM	4441	4424	229	47	435	110	456	226	159	268	388	135	320	114	167	282	76	308	178	227	95	117	47	48	7	3
GCF_902163425.1	RM	4715	4711	231	50	444	112	454	237	165	273	424	153	331	146	175	293	75	333	188	248	102	122	55	53	8	4
GCF_001997105.1	RM	5332	5330	232	59	443	112	469	229	166	280	432	194	336	159	182	323	79	320	210	272	111	133	141	96	13	51
GCF_002982195.1	RM	5136	5123	240	58	435	108	473	225	155	274	421	194	332	111	175	303	73	320	189	252	114	135	278	81	12	185
GCF_004801595.1	RM	5041	5031	230	55	433	111	465	227	160	271	426	175	322	159	178	303	79	331	198	254	95	141	194	76	12	117
GCF_009707405.1	RM	4846	4839	233	52	435	114	462	229	161	272	404	177	331	103	179	291	72	317	186	237	96	118	132	90	8	41
GCF_014102975.1	RM	4569	4567	234	49	452	112	456	236	160	270	412	142	329	141	171	291	78	324	182	250	83	114	23	22	4	3
GCF_000966095.1	RM	4513	4511	228	50	432	113	450	226	161	271	397	147	315	144	164	284	72	308	184	240	91	118	48	38	5	11
GCF_001472135.1	RM	5026	5018	241	58	435	108	473	225	154	277	421	191	332	111	175	303	73	320	188	253	116	138	183	81	12	92
GCF_001299075.1	RM	5300	5282	230	60	441	112	465	228	164	279	431	194	330	157	181	318	79	321	210	270	112	131	133	95	13	44
GCF_001472845.1	RM	4594	4588	226	53	433	113	451	225	141	274	393	170	312	106	174	297	68	301	182	237	96	118	114	60	12	49
GCF_001473155.1	RM	5333	5329	240	61	440	116	474	233	164	277	437	191	328	147	188	305	72	325	196	264	121	150	175	120	18	58
GCF_001525175.1	RM	5292	5288	235	62	441	117	487	232	145	285	437	195	336	108	186	313	70	318	212	261	105	143	180	133	13	54
GCF_000598325.1	RM	4575	4570	175	54	196	84	276	165	96	218	231	201	445	12	161	253	38	224	114	193	45	171	75	43	11	15
GCF_000598385.1	RM	4824	4818	176	61	196	82	274	163	102	228	234	238	458	18	164	249	43	225	126	203	63	161	127	45	16	17
GCF_000598945.1	RM	4183	4174	169	45	193	79	270	158	97	222	221	183	441	12	153	244	40	207	107	184	43	149	50	18	6	4
GCF_000965785.1	RM	4392	4382	178	49	198	80	280	165	104	221	223	185	448	16	167	258	40	222	108	189	50	151	58	20	17	14
GCF_007896675.1	RM	4391	4381	168	50	194	81	257	158	99	219	222	199	444	17	152	236	42	237	123	186	58	165	68	33	12	4
GCF_000210835.1	RM	4433	4421	170	57	195	80	276	165	101	219	225	199	455	17	160	252	38	220	121	191	49	153	81	28	12	23
GCF_000263115.1	RM	4598	4581	168	57	198	81	282	167	106	225	214	207	454	16	158	247	42	217	118	197	58	149	93	50	20	17
GCF_000598725.1	RM	4227	4219	165	46	196	83	255	157	96	220	208	202	439	12	155	230	40	205	109	188	41	146	68	38	8	18
GCF_000599305.1	RM	4546	4539	167	51	202	83	263	163	104	222	226	215	464	15	160	247	39	222	123	193	48	163	112	40	14	43
GCF_001286525.1	RM	4224	4218	175	48	195	81	279	165	103	218	215	171	445	12	157	244	39	217	111	184	40	150	64	34	11	18
GCF_003437815.1	RM	4184	4171	171	43	195	82	278	162	102	220	207	171	426	11	158	250	41	199	108	192	40	149	63	26	9	15
GCF_003438895.1	RM	4246	4239	170	43	195	81	272	161	106	219	211	180	437	13	155	249	35	206	115	198	47	153	78	40	13	11
GCF_003469305.1	RM	4210	4201	166	49	198	80	267	156	99	219	206	186	418	14	158	240	40	210	109	192	54	150	59	21	13	10
GCF_004167855.1	RM	4369	4364	167	51	193	80	273	162	108	220	220	175	436	15	156	240	43	223	115	190	54	162	60	36	13	8
GCF_005706655.1	RM	4349	4332	172	51	197	80	275	163	96	214	219	178	437	15	158	245	40	215	112	194	53	150	59	22	14	14
GCF_000273095.1	RM	4368	4344	176	51	196	80	274	168	102	218	229	185	444	14	156	240	37	218	109	195	58	156	69	27	12	17
GCF_000599025.1	RM	5076	5069	172	61	201	87	278	173	107	221	239	234	457	20	162	252	35	232	135	203	70	164	153	87	20	17
GCF_003363115.1	RM	4487	4481	166	56	200	80	267	159	95	224	220	196	448	16	154	241	40	224	121	199	57	175	78	36	19	14
GCF_003439635.1	RM	4507	4499	167	56	196	82	266	164	104	220	226	211	428	18	158	247	40	230	118	193	57	151	83	41	13	13
GCF_000273115.1	RM	4368	4344	173	51	196	79	273	168	102	218	228	183	445	14	155	243	38	219	109	195	59	158	71	27	12	19
GCF_000297735.1	RM	4487	4449	170	55	194	83	269	157	97	227	234	222	448	17	161	241	39	221	117	196	58	164	67	21	9	17
GCF_000598885.1	RM	4734	4725	170	53	199	81	270	171	103	220	227	224	430	14	162	258	41	213	117	183	48	165	84	54	15	8
GCF_000599165.2	RM	4410	4406	169	50	194	80	285	157	104	220	215	183	435	12	162	255	39	214	111	191	47	162	91	27	14	36
GCF_000599185.2	RM	4532	4516	170	53	205	81	264	167	94	221	222	211	477	16	153	243	44	226	118	205	64	153	88	24	11	43
GCF_001997325.1	RM	4361	4344	172	51	197	80	276	163	96	214	219	178	437	15	159	247	40	215	112	194	53	150	59	22	14	14
GCF_000159855.2	RM	4223	4208	171	46	192	81	270	159	98	220	222	185	436	14	154	245	40	211	112	183	44	153	62	27	7	6
GCF_000273155.1	RM	4606	4583	168	57	198	81	283	167	106	225	215	206	453	16	159	246	42	217	118	197	58	150	93	50	20	17
GCF_000598705.1	RM	4189	4184	169	45	193	79	278	162	101	219	211	166	431	12	158	257	38	210	109	189	46	157	54	17	10	23
GCF_000598925.1	RM	4378	4370	169	48	192	80	283	157	104	218	218	180	438	12	160	249	39	211	114	190	47	164	100	22	14	51
GCF_000601095.1	RM	4815	4805	172	53	198	80	275	171	105	220	238	226	452	14	165	254	41	219	117	181	48	167	84	54	15	8
GCF_000724795.2	RM	4223	4214	169	46	195	80	264	157	99	227	215	189	442	14	156	236	43	211	119	191	46	171	77	16	10	37
GCF_008369705.1	RM	4512	4504	168	51	191	80	276	159	99	218	217	195	470	15	158	248	38	227	116	192	52	160	84	40	15	26
GCF_902374115.1	RM	4223	4208	171	46	192	81	270	159	98	220	222	185	436	14	154	245	40	211	112	183	44	153	62	27	7	6
GCF_001699855.1	RM	4389	4381	161	53	189	79	265	152	95	225	208	194	456	13	161	236	41	216	105	202	44	150	69	45	9	13
GCF_001699885.1	RM	4490	4482	170	52	194	81	273	166	104	218	219	190	449	15	159	251	40	224	120	183	48	151	67	45	13	7
GCF_005844845.1	RM	4927	4912	167	66	193	87	269	160	102	229	238	249	456	22	163	243	38	214	139	205	80	163	113	55	22	12
GCF_014042455.1	RM	4258	4250	170	53	194	81	272	157	97	218	217	188	441	14	161	243	39	217	108	192	54	151	46	11	9	9
GCF_000009925.1	RM	4416	4410	170	54	193	84	273	162	102	216	218	202	433	16	158	241	43	224	118	189	54	160	70	35	15	17
GCF_000598305.1	RM	4720	4718	173	56	198	82	263	162	99	226	227	218	458	20	164	241	41	230	126	193	79	183	74	33	17	5
GCF_003471925.1	RM	4449	4436	170	49	195	83	279	161	102	225	215	204	446	14	159	245	43	217	116	193	55	159	74	34	12	10
GCF_009025695.1	RM	4392	4390	166	46	192	80	277	163	104	221	214	180	446	13	164	245	40	212	119	191	39	170	58	28	14	8
GCF_014042415.1	RM	4401	4387	168	53	197	82	279	162	103	221	225	200	442	14	159	243	41	206	125	199	47	149	62	30	11	6
GCF_014042525.1	RM	4375	4369	167	54	193	81	265	157	94	219	211	206	437	13	154	234	39	208	111	187	48	160	81	48	7	6
GCF_000218345.1	RM	4899	4853	171	63	196	86	267	166	99	219	240	237	478	21	159	248	38	249	141	191	65	169	95	55	16	18
GCF_000598505.1	RM	4340	4338	165	57	199	79	263	160	101	224	214	200	427	14	166	231	41	216	103	193	54	158	75	28	9	20
GCF_001682215.1	RM	3977	3962	168	42	191	82	268	160	104	213	201	147	421	11	156	236	39	202	106	185	38	144	39	23	5	9
GCF_003438775.1	RM	4241	4234	170	43	195	81	272	161	106	219	211	181	435	13	155	249	35	206	115	197	47	152	78	40	13	11
GCF_003439675.1	RM	4596	4590	167	57	196	81	266	167	104	220	230	216	432	18	158	245	40	231	123	193	57	153	89	45	13	14
GCF_003472025.1	RM	4449	4439	171	49	196	84	279	161	102	225	218	204	446	14	161	245	43	217	116	193	55	158	76	35	12	10
GCF_007896745.1	RM	4366	4364	166	46	192	80	278	163	104	218	214	176	443	13	161	245	40	212	118	191	39	170	57	28	13	8
GCF_009025495.1	RM	4485	4477	172	52	196	83	268	161	106	215	217	186	439	16	160	245	35	211	122	193	56	156	86	49	16	9
GCF_009025705.1	RM	4380	4378	167	46	192	80	277	163	104	219	214	176	445	13	160	245	40	213	118	191	39	170	58	28	14	8
GCF_000598845.1	RM	4411	4398	175	51	195	84	270	160	97	221	227	204	438	15	164	258	40	217	113	198	56	156	68	14	12	18
GCF_000599145.2	RM	4808	4799	169	53	198	80	272	169	104	220	234	229	435	14	163	252	41	216	118	182	51	167	85	55	16	8
GCF_003436285.1	RM	4371	4360	174	45	196	81	281	160	100	217	206	176	445	13	159	246	40	214	112	197	52	174	74	42	13	21
GCF_007896795.1	RM	4464	4459	172	52	196	83	268	161	106	215	217	184	439	16	160	245	35	211	121	192	55	159	84	49	15	8
GCF_012844105.1	RM	4451	4445	167	51	193	79	281	162	104	219	220	184	442	15	159	245	40	213	122	201	47	172	64	29	15	8
GCF_000598245.1	RM	4343	4336	172	47	196	81	276	162	106	215	213	180	438	13	160	256	35	209	112	197	46	155	82	45	13	16
GCF_003436935.1	RM	4405	4396	169	48	194	80	273	162	98	217	217	192	432	14	163	244	37	219	114	178	44	141	63	31	12	19
GCF_007896685.1	RM	4391	4381	168	50	194	81	257	158	99	219	222	199	447	17	152	235	42	237	123	186	57	164	68	33	12	4
GCF_002811035.1	RM	4433	4420	170	50	197	82	272	164	108	218	213	186	440	18	157	245	37	213	115	200	58	157	87	42	17	12
GCF_900624785.1	RM	4684	4678	171	61	206	84	268	164	96	233	231	224	449	15	157	232	42	230	114	202	60	171	92	56	14	9
GCF_001816225.2	RM	4529	4519	172	53	198	82	285	166	107	214	224	198	424	18	163	253	43	217	118	194	62	161	90	39	17	20
GCF_003469705.1	RM	4240	4232	174	46	196	79	269	161	105	220	226	184	440	14	161	245	40	217	109	188	49	153	54	15	16	11
GCF_003472195.1	RM	4655	4634	172	56	197	88	278	164	108	221	227	216	444	18	159	245	45	228	118	200	63	157	77	40	13	14
GCF_000269525.1	RM	4427	4421	168	54	197	80	265	159	102	219	223	209	436	19	162	237	38	215	103	195	68	147	75	27	11	13
GCF_000598585.1	RM	4810	4801	172	61	195	85	267	166	99	220	234	235	461	20	167	250	46	237	123	193	64	163	85	42	19	12
GCF_001699865.1	RM	4380	4375	172	47	194	82	273	160	103	220	217	176	442	14	159	246	39	218	118	180	45	159	45	28	12	7
GCF_003439285.1	RM	4124	4119	166	46	199	79	260	160	106	220	210	190	411	11	154	231	39	209	110	193	40	156	62	27	8	11
GCF_003458955.1	RM	4399	4382	173	51	199	83	269	165	107	215	215	181	422	17	159	238	39	211	116	189	59	153	58	28	15	10
GCF_003468145.1	RM	4319	4306	171	49	198	84	269	161	107	220	215	185	425	16	158	239	40	216	122	189	61	163	62	36	16	12
GCF_007896595.1	RM	4981	4971	174	65	197	84	275	163	101	227	232	251	459	22	161	244	37	215	135	196	65	159	114	56	22	11
GCF_900445515.1	RM	4446	4429	174	54	197	80	277	172	97	214	220	184	439	16	159	249	40	215	113	196	59	149	60	22	16	14
GCF_000025985.1	RM	4352	4335	172	51	197	80	275	163	96	214	219	178	437	15	158	246	40	215	112	194	53	151	59	22	14	14
GCF_000273765.1	RM	4429	4409	167	54	197	80	264	157	102	219	221	211	436	19	163	235	38	215	103	195	68	147	75	27	11	13
GCF_003439505.1	RM	4134	4119	167	46	198	79	260	158	105	222	212	190	409	11	155	231	39	209	111	192	39	156	63	27	8	12
GCF_003464385.1	RM	4307	4293	171	49	196	86	268	162	106	217	211	180	426	16	158	235	40	220	120	187	53	159	62	35	11	12
GCF_003475385.1	RM	4501	4490	173	50	194	83	273	162	100	219	214	186	443	16	159	243	41	220	119	198	61	169	71	39	13	15
GCF_008086695.1	RM	4253	4236	166	46	194	79	274	162	100	222	217	182	430	13	157	245	38	211	113	189	49	153	63	16	12	26
GCF_000408705.1	RM	4882	4831	297	49	402	118	443	214	146	267	356	173	335	156	182	290	70	287	198	216	100	119	186	77	8	111
GCF_000459335.1	RM	5008	4997	307	50	400	120	436	213	145	271	356	190	331	150	184	282	77	286	201	216	107	120	209	122	9	92
GCF_000777475.1	RM	5160	5098	305	54	411	128	472	209	136	276	370	217	320	130	176	287	73	299	195	221	82	125	224	137	21	91
GCF_000782155.1	RM	5188	5125	304	59	410	120	463	212	134	278	376	183	333	124	183	285	69	307	199	213	106	138	296	127	14	162
GCF_000782355.1	RM	5153	5107	307	52	408	127	477	211	135	273	357	213	340	127	178	293	73	300	196	219	74	123	292	160	16	136
GCF_001463345.1	RM	5245	5240	303	56	413	124	445	211	145	270	383	209	338	122	194	281	70	316	208	225	112	135	226	143	8	83
GCF_001909105.1	RM	5026	5020	307	52	409	118	439	212	144	272	362	196	331	149	184	292	80	285	199	215	111	122	204	118	14	85
GCF_002155755.1	RM	5099	5090	304	58	415	124	458	207	133	273	367	192	335	120	178	287	70	312	202	219	107	136	225	112	17	105
GCF_002223545.1	RM	5044	5038	293	58	408	120	458	210	135	278	361	198	329	125	181	284	66	303	200	219	112	135	191	104	16	80
GCF_002484575.1	RM	5030	5022	297	56	409	118	432	208	145	272	365	209	339	128	186	293	67	295	188	210	104	101	208	128	15	75
GCF_002536095.1	RM	5056	5047	307	58	434	124	479	214	135	281	378	199	330	121	184	293	77	311	204	216	100	134	179	105	20	69
GCF_003143665.1	RM	5227	5220	316	57	427	123	487	213	135	272	381	205	334	153	177	301	71	295	204	217	101	124	231	141	23	81
GCF_003317675.1	RM	5243	5232	306	58	438	124	478	216	137	276	388	209	334	123	184	292	76	312	210	221	110	138	202	108	24	84
GCF_003333855.1	RM	5142	5132	309	54	413	125	477	209	134	273	373	204	346	120	181	292	75	293	198	220	80	125	294	199	17	99
GCF_003357645.1	RM	4916	4909	296	54	407	118	447	209	143	270	358	186	339	159	175	281	73	297	203	220	130	132	134	79	7	61
GCF_003388995.1	RM	5073	5067	301	57	415	119	468	213	138	284	376	198	335	123	176	287	67	312	202	216	118	139	170	74	17	92
GCF_004100185.1	RM	5292	5284	295	53	409	114	441	214	146	275	367	208	328	158	189	281	72	291	203	222	108	120	262	143	14	123
GCF_004100285.1	RM	5246	5241	299	52	423	121	469	217	145	277	378	205	343	122	185	296	70	311	205	220	102	137	298	135	14	165
GCF_004114395.1	RM	5064	5060	292	54	414	120	457	214	133	285	361	189	326	112	180	281	67	301	204	220	98	135	249	98	13	150
GCF_004378075.1	RM	5180	5171	312	60	433	128	484	216	136	281	372	211	333	127	175	294	69	295	205	218	80	133	249	75	20	164
GCF_006777045.1	RM	4896	4887	301	57	424	125	461	211	132	276	360	197	330	120	176	305	70	301	200	215	89	137	188	90	12	99
GCF_008388755.1	RM	5210	5199	306	62	409	124	419	213	136	270	366	213	326	124	185	291	72	293	206	220	113	137	235	177	16	71
GCF_008388765.1	RM	4741	4731	299	56	399	117	412	207	128	268	343	189	321	125	178	281	72	266	203	220	107	126	131	87	14	47
GCF_900480285.1	RM	4657	4644	303	50	402	118	419	205	136	264	342	174	307	151	173	272	71	280	194	223	106	112	151	66	6	87
GCF_902164225.1	RM	5028	5019	293	55	399	118	437	210	137	269	342	202	330	119	177	297	67	288	209	213	96	135	188	104	17	81
GCF_000408425.1	RM	5287	5205	297	55	397	112	468	212	136	272	384	217	337	142	179	293	72	286	198	222	79	128	302	175	17	131
GCF_000456685.1	RM	4896	4857	293	58	399	121	423	212	132	271	348	191	324	133	185	287	62	284	197	211	113	126	142	91	15	56
GCF_000457895.1	RM	5072	5004	298	50	402	118	443	214	146	269	369	196	342	160	181	287	70	287	199	216	109	123	217	107	13	108
GCF_000459795.1	RM	5267	5244	307	52	405	119	442	212	146	270	373	202	334	162	185	288	77	291	203	220	114	122	241	132	15	109
GCF_000459875.1	RM	5220	5201	307	54	409	119	441	217	148	270	373	201	336	161	184	287	79	286	199	220	118	124	230	130	14	100
GCF_000460495.1	RM	4670	4630	296	49	410	119	446	206	138	266	356	162	312	119	178	282	73	287	202	212	94	125	113	73	6	48
GCF_000506485.2	RM	5008	5000	296	56	424	124	453	211	132	282	379	187	322	107	183	281	66	303	198	208	88	125	257	126	19	130
GCF_001519685.1	RM	4901	4895	306	50	409	118	440	214	146	272	359	186	331	155	181	287	78	285	196	217	109	122	161	96	10	66
GCF_002246195.1	RM	5121	5113	305	65	421	121	449	210	137	273	365	201	323	123	180	287	80	314	203	228	112	139	194	82	22	106
GCF_002474895.1	RM	5017	5009	293	53	418	120	464	213	134	280	380	192	336	109	183	288	71	304	206	210	103	129	202	124	22	74
GCF_002522475.1	RM	5067	5058	300	56	404	118	434	211	127	274	359	199	328	131	176	284	63	274	202	216	108	115	229	175	13	62
GCF_003173295.1	RM	4723	4720	293	48	400	116	424	210	133	271	342	177	327	126	179	284	62	278	194	207	106	121	140	94	9	55
GCF_003248265.1	RM	5292	5281	341	63	434	125	505	216	140	281	367	218	335	138	188	291	75	313	210	224	125	135	158	70	25	73
GCF_003334585.1	RM	4935	4933	301	52	417	119	454	212	140	272	374	172	331	131	178	282	74	305	193	218	100	123	178	123	8	55
GCF_003337025.1	RM	5288	5283	297	62	408	118	463	218	136	274	369	216	330	156	178	293	69	297	206	225	84	150	235	127	18	104
GCF_003939825.1	RM	4935	4923	305	54	416	121	458	211	133	279	359	191	330	118	176	279	70	316	195	218	109	132	180	106	11	68
GCF_004759025.1	RM	5083	5075	306	52	412	122	458	212	142	274	375	195	340	116	184	291	72	306	207	220	97	144	204	103	10	106
GCF_009932305.1	RM	5090	5078	290	61	420	122	468	215	132	269	380	211	322	144	175	302	66	296	217	224	74	142	194	114	21	82
GCF_013601075.1	RM	4794	4787	298	52	420	124	475	214	135	271	356	180	326	118	176	275	67	285	201	211	73	117	126	87	18	35
GCF_900448395.1	RM	5666	5658	296	58	407	123	431	208	147	268	389	225	339	173	199	285	62	291	207	227	110	134	386	241	21	150
GCF_902807115.1	RM	4806	4798	296	55	420	123	481	211	135	270	365	178	328	144	172	292	67	290	205	216	86	128	135	57	16	66
GCA_000243195.1	RM	5302	5253	328	62	430	128	441	217	147	276	380	212	349	171	196	301	79	306	212	245	129	131	144	114	18	33
GCA_013424005.1	RM	5302	5292	312	61	405	120	449	213	129	272	357	208	332	131	192	287	65	292	210	229	139	132	258	93	17	164
GCF_000351685.1	RM	5485	5440	294	63	413	124	452	208	150	278	379	224	354	124	187	281	74	295	223	221	182	142	186	115	22	65
GCF_000351785.1	RM	5084	5053	304	50	409	117	447	213	147	269	363	201	328	152	181	285	76	282	200	218	92	119	234	137	9	103
GCF_000458725.1	RM	5083	5060	303	50	401	119	442	215	147	269	367	194	329	155	181	287	76	283	196	217	109	121	222	129	10	98
GCF_000474825.1	RM	5214	5203	307	58	425	125	459	215	136	276	386	206	320	119	189	299	72	310	208	221	104	142	225	115	19	112
GCF_000782395.1	RM	5204	5177	294	56	406	115	425	210	132	272	350	204	331	133	186	294	62	286	199	214	139	129	228	108	16	115
GCF_000784925.1	RM	5278	5264	306	57	431	122	475	215	132	282	391	206	339	120	181	296	75	304	203	217	102	137	281	139	16	137
GCF_000798415.1	RM	4814	4808	304	48	403	117	424	212	128	269	352	181	320	124	177	274	67	286	197	223	88	126	180	101	7	81
GCF_001519515.1	RM	4964	4958	298	55	420	125	473	213	134	279	357	189	333	119	175	293	66	307	196	215	116	130	172	95	13	75
GCF_001520115.1	RM	4775	4769	307	56	420	122	464	216	136	272	361	182	322	148	176	290	65	283	198	212	72	127	146	80	20	61
GCF_001865975.1	RM	4855	4845	295	55	408	116	439	209	147	271	363	189	329	132	177	292	70	300	189	209	108	104	158	71	15	82
GCF_002001965.1	RM	4795	4786	295	49	401	118	431	210	129	270	353	183	325	118	182	283	63	288	201	210	122	118	158	102	6	60
GCF_002087635.1	RM	4537	4514	294	50	399	119	424	202	136	263	341	165	308	158	172	272	63	275	193	217	112	111	89	59	5	33
GCF_002164635.4	RM	5028	5017	297	56	406	117	455	205	138	273	357	194	325	117	183	274	67	295	203	215	94	138	259	89	20	159
GCF_002357875.1	RM	4882	4869	310	53	419	127	471	211	132	273	358	186	324	126	175	281	72	296	195	216	102	127	178	54	16	119
GCF_002518255.1	RM	5095	5093	309	57	398	119	469	207	134	276	352	196	332	124	176	307	60	288	197	216	126	147	228	98	14	127
GCF_002536225.1	RM	5228	5217	304	54	407	121	441	205	132	269	368	204	334	137	180	278	70	276	201	219	113	118	281	222	14	76
GCF_002537995.1	RM	5141	5131	297	55	406	118	422	205	145	269	371	205	337	167	178	280	68	296	194	213	146	111	221	162	13	59
GCF_002573305.1	RM	5062	5055	299	58	407	117	469	211	136	269	374	198	337	162	175	297	69	277	204	219	88	143	188	100	18	80
GCF_002918155.1	RM	5659	5644	307	56	430	122	474	210	146	275	394	236	349	136	179	305	73	324	208	224	138	153	300	127	27	165
GCF_003000815.1	RM	4911	4901	305	54	426	126	475	210	134	273	365	198	322	114	177	278	70	288	194	219	72	124	170	107	22	55
GCF_003143615.1	RM	5658	5646	316	62	428	122	481	215	141	272	391	236	336	145	184	298	79	320	205	228	158	149	265	92	24	163
GCF_003292485.1	RM	4925	4916	297	54	404	116	435	213	131	269	354	194	334	124	184	278	63	292	198	215	149	128	153	72	12	85
GCF_003300245.1	RM	5257	5246	299	58	412	121	467	210	134	279	378	200	339	124	180	287	67	308	200	215	134	136	243	120	21	119
GCF_003306255.1	RM	5278	5270	305	66	407	120	443	211	139	273	365	203	328	124	189	295	77	317	208	218	121	144	220	122	24	98
GCF_003324445.1	RM	4715	4707	295	52	406	117	425	202	146	264	346	184	333	121	175	281	64	278	188	212	102	111	133	86	8	51
GCF_003357705.1	RM	4644	4639	295	53	403	116	418	208	142	269	336	174	320	128	169	270	65	269	193	214	107	112	115	99	9	25
GCF_003885155.1	RM	4616	4609	297	50	407	117	421	207	153	268	346	173	320	152	175	287	77	292	192	209	114	106	103	59	9	45
GCF_003983865.1	RM	5005	4997	306	51	410	122	462	214	140	271	370	188	326	113	180	294	73	308	198	216	99	129	194	87	15	105
GCF_004377995.2	RM	4779	4769	301	49	417	125	480	210	134	273	365	173	320	112	171	289	68	290	198	211	67	121	222	68	12	151
GCF_004768285.1	RM	4642	4640	298	51	401	117	418	203	150	267	346	178	322	131	175	278	70	288	193	213	115	110	93	70	12	25
GCF_005039795.1	RM	4760	4755	307	52	399	120	424	203	134	268	344	184	316	120	183	277	78	277	199	215	112	122	124	103	13	32
GCF_008389275.1	RM	4609	4602	297	51	408	117	419	204	142	268	343	167	324	120	172	281	68	292	187	212	108	106	122	96	10	32
GCF_011008755.1	RM	4825	4810	303	52	398	117	435	210	130	269	346	189	318	117	177	290	62	282	202	213	117	126	138	77	15	55
GCF_011881645.1	RM	4586	4583	294	50	395	116	428	213	132	270	330	176	313	115	181	292	64	277	199	206	90	125	144	92	13	54
GCF_012063465.1	RM	4810	4802	301	55	414	122	429	212	150	272	353	178	322	159	177	287	76	302	198	211	108	112	115	67	7	50
GCF_013185425.1	RM	4948	4937	307	54	411	119	461	213	128	274	362	199	330	117	176	297	70	295	200	220	88	137	181	97	14	82
GCF_013370705.1	RM	4782	4774	299	53	402	116	425	205	143	272	349	186	326	126	177	283	69	300	188	213	119	108	161	93	10	68
GCF_014168675.1	RM	4614	4605	298	52	417	124	476	210	134	270	350	170	321	115	173	286	68	288	195	208	64	120	139	74	11	68
GCF_900169595.1	RM	4987	4982	302	50	415	124	447	214	145	267	380	194	329	116	184	280	71	314	201	223	103	135	189	113	8	77
GCA_009729685.1	RM	4956	4951	303	58	402	117	438	208	135	271	350	186	324	160	177	273	71	273	201	222	125	126	173	117	18	54
GCA_013315935.1	RM	5701	5691	333	58	500	144	526	234	153	302	404	242	352	123	206	331	76	355	215	241	114	144	270	143	18	118
GCF_000456725.1	RM	5244	5222	306	53	406	119	442	216	148	272	375	204	337	160	185	287	78	288	202	221	117	122	247	154	12	95
GCF_000457955.1	RM	4958	4941	301	50	405	115	440	213	146	270	361	189	324	152	181	286	77	279	194	215	102	120	191	98	10	96
GCF_000779275.1	RM	5214	5165	305	57	414	120	462	213	134	278	380	185	336	125	181	285	70	313	201	216	109	139	297	121	16	168
GCF_002223635.1	RM	5224	5215	305	58	412	122	468	215	138	282	379	203	340	126	186	289	72	316	206	223	120	143	189	91	18	92
GCF_002289425.1	RM	4794	4791	304	55	410	118	436	212	139	271	349	183	323	143	180	290	71	303	202	228	114	123	149	82	11	65
GCF_002357895.1	RM	4940	4924	307	53	417	127	475	211	133	273	366	188	326	130	176	280	72	298	198	217	100	125	183	57	16	118
GCF_002469075.1	RM	4945	4936	297	52	402	120	444	210	130	275	357	202	330	122	177	290	63	287	207	219	113	128	152	98	13	56
GCF_002484545.1	RM	5009	4997	313	57	410	125	452	210	134	269	370	197	330	125	172	277	79	309	203	235	100	136	178	105	11	85
GCF_002486005.1	RM	4848	4840	299	55	407	118	433	207	143	271	366	187	329	125	177	284	72	303	188	213	116	107	205	114	11	93
GCF_002517595.1	RM	5537	5526	300	61	407	120	428	213	146	275	384	227	343	182	188	289	61	284	201	221	146	125	336	240	13	104
GCF_002537185.1	RM	5061	5052	307	59	436	124	481	214	135	280	379	198	329	121	184	293	77	314	203	216	100	134	180	106	20	69
GCF_002887055.1	RM	4999	4988	302	52	427	122	462	212	135	276	382	192	326	121	177	284	73	301	203	216	108	128	185	117	15	63
GCF_003322665.1	RM	4661	4656	287	55	391	110	428	208	134	265	332	169	318	138	174	287	63	278	204	213	98	123	134	67	10	72
GCF_003357585.1	RM	4426	4424	306	51	409	118	437	210	135	265	340	161	320	122	169	275	78	282	187	214	85	119	54	37	3	21
GCF_003357825.1	RM	4758	4751	305	51	405	118	427	207	137	269	346	187	326	135	179	270	77	277	200	213	120	116	131	95	6	41
GCF_003399795.1	RM	4648	4645	294	50	407	115	432	209	141	267	343	183	317	110	174	281	62	294	206	219	92	122	142	69	11	72
GCF_004380735.1	RM	5115	5104	300	56	403	119	425	209	135	268	356	202	315	137	181	276	63	276	196	219	118	127	237	178	12	68
GCF_005043555.1	RM	4786	4781	306	52	397	119	424	203	134	267	346	186	318	125	185	270	78	284	198	214	126	122	124	99	13	32
GCF_006965465.1	RM	5118	5111	316	56	412	122	451	216	144	273	374	203	341	116	180	294	81	306	200	218	94	133	240	92	9	147
GCF_009648445.1	RM	4908	4886	295	58	430	123	473	213	132	282	370	189	322	122	177	276	62	298	202	219	77	127	141	60	20	72
GCF_009910875.1	RM	4630	4624	296	51	409	119	465	209	132	275	354	172	320	147	168	281	64	280	197	210	70	123	157	80	13	77
GCF_012063195.1	RM	5813	5801	317	65	434	123	526	218	146	274	414	239	352	166	179	306	64	314	208	225	105	147	300	153	26	132
GCF_012658965.1	RM	4820	4812	303	53	403	118	436	211	137	265	352	171	321	148	177	273	75	286	199	215	100	130	140	114	10	34
GCF_013169575.1	RM	5060	5054	297	61	405	116	456	208	136	274	360	196	326	122	178	280	70	300	198	220	120	137	196	113	21	73
GCF_013609645.1	RM	4581	4574	297	52	423	124	470	214	135	272	355	173	321	114	170	285	69	286	192	210	66	126	124	55	12	66
GCF_014169175.1	RM	4820	4810	298	49	417	125	452	210	129	272	368	182	326	109	178	275	70	296	197	212	90	119	209	129	10	85
GCF_014169855.1	RM	5073	5068	304	54	411	123	453	212	141	269	368	197	326	122	184	282	71	296	197	228	119	137	212	82	13	121
GCF_014216695.1	RM	5239	5136	306	51	409	123	474	217	139	276	376	204	324	111	183	286	72	315	203	219	107	134	236	106	20	121
GCF_014494645.1	RM	4865	4856	297	53	405	118	466	206	135	270	356	190	322	114	179	275	73	297	201	215	99	139	161	80	15	74
GCF_014529765.1	RM	5079	5070	307	55	410	119	459	208	133	279	369	200	331	128	178	282	72	304	201	217	111	142	182	108	18	70
GCA_900499945.1	RM	5260	5252	314	53	423	117	451	216	142	278	374	199	353	117	190	305	73	324	205	226	107	131	282	163	10	122
GCF_000456645.1	RM	5051	4993	295	58	405	122	453	211	141	272	364	207	327	118	181	293	69	295	204	220	101	126	175	89	13	85
GCF_000458315.1	RM	4940	4928	307	50	406	119	436	214	147	269	359	190	329	155	182	288	78	283	197	216	107	120	198	93	9	108
GCF_000692635.1	RM	4897	4867	292	53	399	120	447	210	134	269	349	190	324	118	183	266	67	291	196	213	97	129	206	90	11	115
GCF_001466755.1	RM	5032	5024	306	52	418	123	466	213	140	271	375	185	323	117	182	292	74	304	208	221	101	130	223	103	13	109
GCF_001900315.1	RM	4579	4569	304	50	403	119	417	211	129	263	344	173	310	116	177	271	70	275	196	214	91	115	123	100	6	34
GCF_002134465.1	RM	4725	4718	296	51	405	117	415	206	144	269	342	175	318	151	175	279	64	288	191	214	118	113	101	58	12	40
GCF_002134515.1	RM	4948	4941	295	57	405	117	414	209	145	273	352	198	323	152	179	279	63	286	199	220	123	118	127	57	15	65
GCF_002155575.1	RM	4863	4860	311	53	414	116	454	213	138	271	374	194	321	150	178	278	72	282	202	216	77	141	193	131	20	57
GCF_002230405.1	RM	4789	4784	305	53	407	119	452	208	134	271	348	182	324	153	175	282	71	290	198	218	106	125	120	92	10	38
GCF_002307515.1	RM	4920	4913	302	57	407	122	432	207	144	270	353	198	325	126	179	295	73	308	190	217	112	119	148	73	10	74
GCF_002310695.1	RM	4990	4984	294	60	413	122	456	212	135	272	363	206	328	126	181	286	66	296	198	215	107	125	167	102	18	64
GCF_002441995.1	RM	4789	4780	306	49	413	122	462	211	140	272	365	177	326	116	177	279	72	297	202	215	109	128	133	70	9	60
GCF_002456435.1	RM	4760	4757	292	50	402	116	424	210	132	271	342	181	327	128	181	286	62	286	199	209	110	121	153	99	9	61
GCF_002512415.1	RM	4698	4691	298	54	408	117	453	212	150	272	352	172	321	117	173	286	74	307	199	213	96	127	124	49	12	73
GCF_002534845.1	RM	4436	4428	297	47	404	118	415	204	142	267	340	157	311	119	172	273	69	290	186	207	103	103	106	95	4	17
GCF_002968735.1	RM	5134	5125	305	57	411	120	462	209	135	274	373	199	334	127	180	289	75	301	202	217	100	137	256	110	15	145
GCF_003292295.1	RM	5172	5163	314	64	423	128	450	217	130	283	360	217	333	120	180	305	72	301	205	226	99	145	200	120	18	80
GCF_003292465.1	RM	4883	4873	297	54	407	117	438	209	140	271	348	187	322	119	182	279	63	286	193	213	109	119	187	82	13	105
GCF_003322305.1	RM	5116	5107	305	56	435	124	473	211	135	281	381	196	327	119	188	293	75	312	203	212	103	126	232	149	14	81
GCF_003400975.1	RM	4833	4822	313	50	424	123	465	213	144	281	372	171	339	110	183	287	74	307	202	223	113	137	105	41	7	62
GCF_003709075.1	RM	5098	5092	300	59	411	118	460	206	138	281	364	191	330	120	180	288	72	306	206	215	99	141	279	131	15	144
GCF_003829845.1	RM	5173	5161	311	62	424	123	446	215	130	279	359	224	325	119	183	291	76	316	201	221	86	141	190	93	22	91
GCF_004005015.1	RM	4998	4958	312	56	413	123	448	216	141	269	359	181	334	161	184	282	77	300	202	221	123	136	112	65	17	48
GCF_004100495.1	RM	5020	5010	305	51	413	126	470	207	133	273	371	204	337	130	175	289	71	286	198	223	80	127	205	168	16	41
GCF_004179475.1	RM	5446	5377	307	59	413	125	451	212	143	271	378	222	323	128	190	288	81	299	209	232	119	149	213	107	20	112
GCF_004380545.1	RM	4969	4961	302	51	411	123	456	213	140	274	367	189	325	116	184	282	71	308	204	218	100	131	177	98	10	78
GCF_006542885.1	RM	4948	4941	310	52	427	128	458	215	132	279	371	197	326	108	183	279	76	312	200	209	84	123	195	120	12	71
GCF_008385315.1	RM	5052	5044	305	53	429	123	456	211	138	277	366	200	332	112	181	289	85	324	204	218	99	141	186	76	18	105
GCF_008388815.1	RM	4707	4700	306	49	413	117	430	210	143	273	342	174	332	121	173	287	73	308	184	211	115	113	116	37	7	71
GCF_009362195.1	RM	4773	4767	299	50	404	120	426	209	145	268	339	174	318	122	175	286	71	299	189	210	99	109	113	66	6	40
GCF_013170575.1	RM	4777	4773	307	55	416	126	434	209	146	268	349	184	310	120	176	295	67	303	193	215	114	120	135	81	7	49
GCF_013395365.1	RM	4725	4722	298	51	412	116	420	211	146	272	342	172	327	130	174	286	65	294	190	210	124	105	161	102	8	61
GCF_013459175.1	RM	4674	4664	298	48	420	127	475	210	133	274	358	172	321	112	172	280	66	292	196	210	64	118	139	72	14	67
GCF_013601995.1	RM	4759	4752	297	52	419	124	472	211	136	273	355	180	327	118	175	275	66	284	200	209	73	117	128	86	16	37
GCF_900169875.1	RM	5125	5119	309	51	415	123	454	217	146	275	377	200	339	117	190	287	73	313	203	222	109	136	206	125	6	84
GCF_900450405.1	RM	4914	4904	309	51	413	120	456	212	134	266	360	213	326	125	172	286	75	293	201	235	93	131	212	74	10	140
GCF_900500595.1	RM	5144	5137	303	57	411	117	439	213	141	271	356	214	341	125	183	292	68	303	192	217	116	119	225	128	16	96
GCF_902160875.1	RM	5023	5015	297	52	407	114	454	212	144	270	369	195	341	150	187	288	71	289	202	212	109	126	205	112	14	95
GCF_902163565.1	RM	4916	4907	309	54	421	122	456	212	140	271	356	183	336	118	176	296	74	312	194	220	124	127	156	43	17	99
GCF_902810185.1	RM	4657	4648	298	48	412	123	461	208	132	271	363	171	321	122	177	277	66	272	192	208	73	113	156	128	9	35
GCA_013424705.1	RM	5071	5057	296	54	405	118	433	212	130	279	356	200	324	123	179	288	65	283	204	220	125	125	207	98	13	104
GCF_000351185.1	RM	4745	4697	294	47	390	114	436	209	129	270	346	183	313	112	175	277	57	273	198	213	80	114	180	127	6	65
GCF_000352105.1	RM	4520	4495	303	49	403	116	430	210	134	269	331	170	309	123	175	274	79	273	191	210	107	117	86	61	7	35
GCF_000692855.1	RM	4690	4664	303	52	407	120	452	211	129	264	351	183	321	125	176	284	71	277	195	214	83	118	128	66	12	67
GCF_001032735.1	RM	5254	5210	307	52	407	120	454	211	135	272	375	203	340	159	185	295	71	293	205	225	107	135	289	137	11	151
GCF_002002145.1	RM	4863	4857	294	51	420	122	455	214	132	278	362	187	331	148	173	301	63	299	200	215	108	120	187	85	12	98
GCF_002087555.1	RM	4984	4960	298	61	421	126	462	211	132	277	368	200	329	121	177	299	68	303	204	213	86	139	207	122	14	89
GCF_002214205.1	RM	5117	5108	290	66	407	122	439	213	127	276	346	218	324	119	181	290	62	300	205	216	85	136	210	92	18	112
GCF_002245095.1	RM	4915	4864	294	51	404	116	449	210	145	268	356	183	326	152	181	294	71	291	198	213	90	120	171	72	9	102
GCF_002247945.1	RM	4947	4940	294	58	400	119	407	207	147	268	340	201	324	125	179	283	64	302	199	213	127	112	150	87	14	58
GCF_002513485.1	RM	5255	5245	306	54	413	127	473	208	136	275	371	213	349	137	181	296	74	292	194	222	89	123	301	181	21	121
GCF_002521905.1	RM	4820	4812	292	54	406	117	435	213	132	268	351	177	333	112	180	282	63	280	199	209	125	122	201	78	15	118
GCF_002543205.1	RM	4846	4838	302	53	412	119	423	204	148	272	356	198	323	123	183	282	71	287	191	208	113	112	161	100	14	64
GCF_003057445.1	RM	5050	5039	304	53	417	120	467	211	139	276	364	180	344	118	178	292	73	310	197	217	107	144	246	93	15	145
GCF_003143585.1	RM	5271	5264	315	55	425	123	488	214	136	271	387	206	338	151	177	296	71	295	206	217	102	124	243	146	23	88
GCF_003292375.1	RM	5059	5048	309	55	435	126	489	212	132	286	368	200	338	124	177	271	73	313	207	214	104	128	178	72	16	99
GCF_003338305.1	RM	5082	5076	296	56	410	118	447	205	148	273	370	207	337	128	180	306	70	301	192	209	120	115	216	107	14	106
GCF_003339565.1	RM	5067	5065	299	56	408	118	448	205	148	274	363	204	337	125	178	306	70	301	197	209	112	120	209	104	13	105
GCF_003358335.1	RM	4446	4444	306	51	408	119	439	211	135	265	340	161	322	122	170	278	79	283	187	214	88	119	60	37	6	24
GCF_003399815.1	RM	4650	4637	303	51	413	123	468	211	133	271	354	176	316	146	174	280	69	290	192	221	70	120	116	64	13	50
GCF_003399885.1	RM	4655	4652	296	50	408	115	432	212	141	266	346	181	321	110	175	283	62	293	206	219	96	122	140	67	11	70
GCF_003885225.1	RM	5017	5010	296	54	404	119	438	211	145	268	369	200	339	163	182	279	68	282	194	218	130	121	165	103	18	66
GCF_003955205.1	RM	4729	4722	297	53	422	124	472	207	134	272	359	182	325	151	175	276	62	288	195	213	88	115	119	55	21	52
GCF_004025345.1	RM	5010	5005	306	54	424	121	456	211	140	275	373	181	337	120	180	284	81	306	202	216	112	147	195	91	15	99
GCF_004380805.1	RM	5227	5219	307	58	408	123	464	215	136	278	372	202	322	154	179	291	71	297	202	238	103	145	164	110	21	54
GCF_004803995.1	RM	4959	4952	295	51	405	118	454	210	129	275	355	183	327	145	181	286	66	279	192	213	72	126	230	134	15	93
GCF_005043305.1	RM	4750	4745	312	55	399	117	425	204	134	269	346	184	316	114	179	274	77	278	194	212	99	128	144	125	13	29
GCF_005386165.1	RM	4809	4772	298	52	404	117	415	206	149	268	349	184	323	162	174	273	70	295	193	214	111	107	163	93	9	66
GCF_007844715.1	RM	4784	4767	305	49	408	117	442	214	143	271	351	184	321	148	176	276	77	279	193	217	108	112	141	93	7	50
GCF_008949495.1	RM	5178	5174	299	61	412	124	475	213	134	269	380	200	334	144	179	293	65	290	201	224	99	137	242	67	17	166
GCF_010365385.1	RM	5074	5069	296	55	413	122	447	212	135	278	380	199	319	110	191	287	71	301	204	214	92	138	255	128	17	131
GCF_011030055.1	RM	4941	4931	300	60	415	120	460	211	136	273	360	189	319	126	177	271	73	291	200	214	90	127	165	84	22	74
GCF_011043615.1	RM	4917	4913	307	52	401	124	454	214	134	276	362	186	324	106	182	283	67	299	204	217	99	126	200	99	8	105
GCF_014042305.1	RM	5041	5033	296	56	407	119	464	210	138	275	369	197	332	118	182	283	64	307	212	215	110	133	193	93	10	111
GCF_014235625.1	RM	4750	4739	297	48	405	116	428	208	146	269	350	171	333	156	179	282	68	284	194	211	107	117	138	89	4	52
GCF_014494275.1	RM	4743	4736	304	55	412	122	460	215	136	266	356	171	321	109	184	287	73	307	202	218	99	130	128	51	16	68
GCF_014494775.1	RM	4929	4920	298	56	402	119	457	203	134	269	352	193	332	118	174	281	70	296	200	219	110	136	174	98	15	71
GCF_014622725.1	RM	5007	4998	306	65	412	123	458	212	128	272	356	200	326	125	178	297	71	293	202	224	107	136	176	71	19	99
GCF_900499925.1	RM	5301	5295	301	65	402	114	422	214	142	276	370	212	337	154	186	284	64	280	205	229	149	127	223	124	20	87
GCF_902503205.1	RM	5085	5078	296	53	397	118	434	211	128	273	358	200	321	127	179	276	59	283	202	220	121	123	259	176	8	95
GCA_003592155.1	RM	4949	4942	313	53	420	120	449	218	144	279	348	197	336	120	184	292	60	287	211	244	98	133	148	107	9	54
GCF_000163195.1	RM	4468	4423	299	52	393	122	396	204	131	264	327	162	303	154	169	273	68	263	188	210	101	108	65	48	8	17
GCF_000351285.1	RM	4828	4787	296	52	400	117	438	214	143	270	347	184	322	119	184	282	67	290	201	213	105	115	144	66	14	75
GCF_000352525.1	RM	4744	4719	297	50	408	119	453	213	139	271	350	183	317	116	176	285	74	294	198	215	84	124	158	84	14	76
GCF_000456325.1	RM	4687	4676	304	50	404	116	434	209	144	262	344	168	317	156	176	281	71	272	193	212	110	111	134	64	8	76
GCF_000714995.1	RM	5054	5048	296	48	407	122	445	210	145	281	367	171	351	117	186	285	73	298	196	216	120	119	230	148	7	88
GCF_001268925.1	RM	5385	5379	307	62	426	125	484	215	136	277	379	232	344	156	178	311	70	298	216	221	87	134	234	113	23	108
GCF_001520375.1	RM	4959	4953	311	50	413	118	444	216	147	266	365	192	334	151	183	288	79	291	197	218	119	123	191	107	10	83
GCF_001620915.1	RM	5084	5078	301	61	424	122	468	213	138	280	362	211	343	125	175	289	73	301	206	219	113	133	186	100	15	83
GCF_002012045.1	RM	4947	4943	294	53	399	120	436	208	137	268	355	196	322	122	178	284	63	284	207	222	106	129	178	103	13	78
GCF_002466825.1	RM	5125	5118	308	50	414	126	478	208	134	275	362	200	351	135	179	292	73	287	201	221	78	122	279	176	15	105
GCF_002475625.1	RM	5035	5029	289	58	395	121	441	213	134	272	352	211	332	129	179	285	69	283	189	220	102	127	205	153	12	53
GCF_002486325.1	RM	5014	5002	296	58	409	119	478	208	133	282	369	189	346	119	174	283	66	314	197	214	133	133	181	92	16	85
GCF_002901285.1	RM	5005	4999	308	54	413	124	453	210	140	272	372	194	335	120	183	286	77	305	201	217	104	133	218	85	14	128
GCF_003019035.1	RM	5001	4996	311	55	417	125	464	214	134	266	369	180	335	150	175	278	70	295	200	221	105	120	224	165	14	56
GCF_003303535.1	RM	5279	5271	307	56	424	122	451	210	141	276	370	206	336	117	184	293	81	318	206	219	112	139	223	123	14	99
GCF_004402105.1	RM	4936	4927	302	56	411	126	456	211	132	286	363	190	330	118	176	280	69	305	200	216	104	137	159	91	14	61
GCF_005043185.1	RM	4624	4619	306	51	397	119	425	203	134	268	337	176	311	115	178	274	78	273	194	214	98	122	112	91	12	30
GCF_900169935.1	RM	4968	4962	304	51	422	126	445	210	141	268	361	192	335	116	183	286	70	312	201	214	101	139	193	117	7	78
GCF_900480305.1	RM	4994	4986	297	55	400	118	435	212	139	268	348	198	330	126	180	280	66	289	196	220	109	121	176	86	15	88
GCF_902161185.1	RM	4632	4625	304	54	415	123	460	210	134	271	344	171	325	147	173	274	69	277	200	206	71	121	90	69	13	20
GCA_003591905.1	RM	4817	4808	304	54	412	122	434	212	135	275	336	184	340	123	177	289	63	272	209	228	103	126	127	104	8	36
GCA_003592145.1	RM	4917	4910	306	54	410	119	443	216	137	278	349	198	343	126	181	285	60	286	207	243	98	131	144	104	9	52
GCA_009799195.1	RM	4591	4586	306	49	417	118	433	207	139	267	346	164	315	122	176	274	81	291	190	210	93	118	138	99	4	45
GCA_900499975.1	RM	5059	5053	292	52	408	123	434	208	132	270	351	216	329	116	176	276	71	297	210	212	129	128	220	151	16	76
GCF_000352665.1	RM	4425	4404	293	47	401	116	420	207	134	264	331	158	310	123	168	275	66	267	190	204	95	105	101	73	8	32
GCF_000397545.1	RM	4559	4552	306	51	409	122	423	207	145	269	345	172	319	121	174	287	72	282	189	209	104	103	116	97	9	20
GCF_000407845.1	RM	5349	5303	307	54	408	119	451	205	135	267	375	204	344	151	184	295	72	297	208	223	111	136	318	169	15	154
GCF_000408005.1	RM	5418	5313	296	54	404	112	469	210	138	269	390	217	341	153	181	289	72	281	205	221	99	132	267	165	20	99
GCF_000456165.1	RM	4914	4897	301	50	405	115	441	213	146	268	361	188	324	152	181	287	77	278	196	216	103	119	197	91	9	110
GCF_000778055.1	RM	5112	5077	306	52	408	118	434	210	145	267	361	191	336	153	183	286	80	290	201	216	124	123	208	109	11	105
GCF_000782315.1	RM	5139	5099	309	53	410	126	477	211	135	272	358	211	341	126	178	295	73	298	197	218	72	125	288	158	15	131
GCF_000782455.1	RM	4756	4735	300	53	400	116	438	214	138	275	344	182	333	125	179	297	67	290	197	210	107	128	144	77	13	73
GCF_001030515.1	RM	4811	4793	297	52	399	116	450	204	135	269	351	180	312	115	177	274	71	287	194	215	92	130	234	76	12	147
GCF_001277695.1	RM	5066	5060	286	53	394	113	423	202	135	267	362	216	325	115	172	285	61	294	216	219	80	126	231	173	15	67
GCF_001520995.1	RM	5132	5123	313	59	423	124	470	218	139	278	365	215	328	155	178	293	71	298	213	221	84	135	208	116	24	75
GCF_002001975.1	RM	5379	5373	298	62	409	119	464	209	136	278	384	212	348	126	180	281	68	309	203	218	125	135	296	191	19	100
GCF_002099805.1	RM	4678	4671	304	57	399	124	413	211	137	271	336	177	313	158	179	271	79	294	189	215	117	120	88	50	13	39
GCF_002155845.1	RM	5099	5093	300	59	411	118	460	206	138	282	364	191	330	120	180	288	72	306	206	215	99	140	279	131	15	144
GCF_002244845.1	RM	4934	4896	303	52	411	117	446	211	146	268	359	192	329	149	177	286	79	283	201	214	96	118	192	90	9	103
GCF_002247425.1	RM	4886	4879	294	57	411	116	477	211	134	275	367	186	331	150	179	284	64	281	205	214	93	129	155	65	19	81
GCF_002249085.1	RM	4582	4576	290	55	396	118	403	205	140	268	329	179	315	124	176	275	64	289	190	215	98	103	124	85	11	38
GCF_002926955.1	RM	5101	5095	307	54	434	124	489	214	135	279	383	199	339	115	186	290	79	310	201	214	96	142	176	101	16	71
GCF_003000865.1	RM	4697	4689	304	50	412	122	458	210	140	267	357	168	320	116	179	275	71	299	198	217	100	127	135	69	5	69
GCF_003057435.1	RM	5144	5135	300	57	406	118	454	206	137	273	361	207	327	119	180	280	71	297	203	216	109	140	234	118	18	111
GCF_003292355.1	RM	4943	4929	293	59	428	126	488	211	131	276	368	198	323	118	174	284	65	309	199	211	75	124	144	65	20	68
GCF_003323015.1	RM	5233	5224	305	59	438	125	471	211	135	284	384	205	329	120	192	294	75	316	207	215	102	127	245	161	15	83
GCF_003358605.1	RM	4436	4434	306	52	408	118	438	210	135	265	340	161	324	122	169	276	78	282	187	215	88	121	53	36	3	21
GCF_003830425.1	RM	4945	4937	307	62	420	121	457	213	132	276	351	205	322	118	174	274	70	293	203	217	71	128	142	73	20	66
GCF_003886185.1	RM	4372	4363	297	47	401	116	419	204	144	266	338	156	309	154	169	274	68	287	186	210	107	103	70	51	4	18
GCF_004026045.1	RM	5225	5219	300	59	421	120	445	212	137	280	364	220	335	122	181	286	64	317	210	225	88	136	230	129	16	103
GCF_004172675.1	RM	5084	5074	308	56	406	118	435	214	137	271	356	199	337	117	176	283	71	284	204	221	105	115	213	138	13	70
GCF_004960835.1	RM	4685	4676	303	54	400	117	429	212	136	271	343	179	325	118	174	281	70	281	194	211	97	113	143	88	9	58
GCF_005044605.1	RM	4824	4813	302	56	397	119	413	209	140	265	342	189	313	120	175	273	72	284	195	220	104	118	161	112	12	43
GCF_008807655.1	RM	4914	4909	302	50	408	123	445	212	144	265	377	189	325	115	183	280	70	295	202	219	97	133	191	94	7	96
GCF_009791025.1	RM	4712	4704	309	49	415	122	467	211	140	271	358	169	333	116	177	283	74	307	197	214	107	129	122	54	6	71
GCF_013314655.1	RM	5070	5068	304	55	400	119	430	211	137	271	367	196	332	150	182	303	70	283	207	222	116	126	235	121	13	115
GCF_013608945.1	RM	4742	4735	304	50	421	126	476	212	134	277	359	179	321	119	179	276	68	284	199	209	72	120	124	90	13	37
GCF_014494025.1	RM	5073	5064	307	56	411	120	459	208	134	276	374	190	334	129	182	280	74	307	201	219	120	143	167	93	21	67
GCF_900196475.1	RM	5266	5260	307	60	407	120	443	211	133	268	372	216	326	134	180	286	75	296	196	230	125	133	301	114	24	184
GCF_900448135.1	RM	5046	5040	297	52	405	117	456	207	135	271	366	192	329	114	179	282	71	284	205	212	92	137	319	160	13	149
GCF_900448835.1	RM	5229	5222	307	50	408	125	470	209	139	268	360	197	348	132	182	297	74	294	199	222	81	122	361	198	13	173
GCF_900500085.1	RM	4921	4917	293	52	402	110	464	210	136	270	356	201	336	141	175	289	71	280	194	212	77	124	188	117	16	68
GCA_013424425.1	RM	4819	4813	300	55	409	119	428	205	144	266	345	189	315	133	176	286	69	292	192	217	109	108	151	73	12	73
GCF_000026325.1	RM	5021	5015	305	51	405	119	441	215	147	267	365	193	333	157	183	286	78	284	198	216	119	121	208	103	11	107
GCF_000242015.1	RM	4895	4829	301	55	427	126	483	208	137	277	363	187	325	154	176	285	64	290	194	215	79	122	146	77	19	67
GCF_000297235.3	RM	4663	4653	298	56	404	116	432	208	148	267	342	178	320	152	174	293	74	284	195	219	109	116	95	37	16	49
GCF_000408825.1	RM	5074	5019	291	54	400	114	442	212	143	270	366	202	326	158	183	292	69	286	198	215	105	122	211	102	12	112
GCF_000461795.1	RM	5233	5169	304	55	409	125	472	210	135	270	371	209	327	135	177	294	74	296	198	224	100	127	276	157	24	115
GCF_002002055.1	RM	5333	5322	313	54	423	124	460	212	143	272	368	201	344	122	179	303	76	333	203	221	124	131	241	107	14	134
GCF_002229245.1	RM	5184	5180	305	57	405	124	438	219	127	277	366	208	346	113	185	296	66	298	208	223	110	120	247	164	17	87
GCF_002232855.1	RM	5197	5193	304	60	412	124	452	214	137	271	375	203	338	111	186	296	75	320	207	218	109	136	252	161	18	89
GCF_002465965.1	RM	4894	4887	305	56	414	122	455	209	136	272	360	186	331	132	177	289	71	288	199	214	108	132	159	84	19	64
GCF_002473515.1	RM	4701	4694	300	53	414	120	425	209	149	276	355	181	321	119	173	291	70	298	189	211	95	104	134	82	8	55
GCF_002541895.1	RM	4502	4495	296	48	402	117	410	206	133	268	333	164	311	120	178	280	68	292	188	202	106	108	123	111	5	24
GCF_002761695.1	RM	5114	5110	302	53	408	109	457	210	137	270	364	199	335	139	178	295	75	276	195	219	80	128	273	132	16	141
GCF_002968075.1	RM	5553	5545	296	58	410	123	431	208	148	272	383	226	350	167	194	285	61	287	209	230	119	133	339	253	20	92
GCF_003145725.1	RM	4895	4864	305	58	398	118	412	210	136	270	352	185	328	128	178	276	73	284	203	221	100	120	150	109	13	44
GCF_003305375.1	RM	5069	5062	302	60	422	122	461	212	131	283	375	204	333	114	184	287	71	295	201	214	117	127	171	77	18	87
GCF_003358415.1	RM	4448	4446	306	51	408	118	441	210	135	265	340	162	322	122	169	275	78	282	189	214	87	119	61	40	4	24
GCF_003731485.1	RM	5403	5396	297	68	405	125	453	208	136	278	366	223	339	131	189	282	68	315	207	222	144	136	224	129	21	88
GCF_003859135.1	RM	4997	4988	305	60	412	120	435	216	141	276	346	189	321	148	177	287	73	297	198	222	109	130	135	64	16	68
GCF_003967455.1	RM	4949	4944	304	58	418	117	453	205	134	281	345	186	327	106	185	284	76	309	192	213	110	130	223	70	13	148
GCF_004172765.1	RM	4790	4785	296	52	404	122	417	207	148	274	345	181	324	126	181	281	69	291	194	218	114	126	107	70	14	34
GCF_005044215.1	RM	4755	4750	312	53	399	117	425	204	134	271	344	181	312	117	179	272	77	284	199	214	109	127	126	108	14	26
GCF_006543025.1	RM	4924	4917	310	52	427	128	454	215	132	279	371	197	320	104	182	279	76	311	200	209	75	123	192	120	12	69
GCF_008040715.1	RM	4821	4813	301	51	410	117	420	206	154	266	351	187	317	135	173	280	71	306	192	214	127	107	162	120	8	40
GCF_008152105.1	RM	4913	4906	305	57	428	127	483	209	132	269	361	187	323	119	174	277	74	298	200	220	86	125	185	78	16	99
GCF_011605205.1	RM	5131	5124	298	63	403	122	435	209	129	272	350	221	328	131	182	285	70	291	198	218	98	137	190	131	21	57
GCF_013073705.1	RM	5215	5207	286	57	395	116	425	208	132	272	353	223	336	114	191	277	61	288	205	210	131	127	254	154	14	106
GCF_013305705.1	RM	4696	4691	301	50	414	123	450	213	133	272	358	176	311	109	180	276	69	295	195	210	89	122	167	107	8	63
GCF_013601455.1	RM	4956	4949	301	52	424	125	482	212	138	272	360	191	335	134	177	278	71	300	205	209	91	122	142	96	16	43
GCF_014495245.1	RM	5129	5120	298	59	402	118	460	206	136	278	363	211	329	116	177	279	69	303	203	217	96	139	247	157	16	84
GCF_900448335.1	RM	5125	5110	307	60	413	121	464	215	131	268	355	199	323	123	179	287	72	303	202	220	100	130	199	67	20	124
GCF_900479155.1	RM	5804	5792	299	65	414	126	431	213	140	278	388	248	341	169	195	292	60	302	219	248	122	144	304	201	26	110
GCF_900607445.1	RM	5037	5029	303	51	410	123	460	210	147	270	373	191	337	121	185	284	75	299	206	222	99	132	186	83	7	99
GCF_902810105.1	RM	4624	4615	299	51	415	122	462	209	134	272	360	170	321	123	176	277	67	272	191	208	73	114	145	115	9	35
GCA_013424545.1	RM	4745	4740	299	54	409	118	419	207	144	273	347	180	320	132	174	282	70	288	188	215	107	106	143	68	13	71
GCA_900500075.1	RM	5182	5175	305	53	410	118	443	215	141	273	363	214	346	125	181	293	68	307	197	219	109	122	251	158	13	96
GCF_000351065.1	RM	4887	4850	297	49	403	118	440	214	146	267	354	177	337	156	183	287	70	289	198	215	104	120	196	80	9	117
GCF_000408185.1	RM	4935	4900	301	50	405	115	441	209	145	267	357	185	320	153	179	285	77	276	195	215	101	118	197	87	12	112
GCF_000781715.1	RM	5203	5171	305	55	412	124	457	215	144	276	378	207	353	116	178	298	78	314	202	223	107	131	245	110	9	140
GCF_000817425.1	RM	4620	4610	312	52	402	119	422	209	137	265	342	175	310	119	175	283	72	276	198	217	96	120	115	83	6	39
GCF_001621175.1	RM	4933	4929	303	51	413	117	435	213	133	276	353	197	333	123	186	280	68	280	204	214	108	131	183	97	14	86
GCF_001748735.1	RM	4828	4822	313	54	410	118	434	205	136	271	346	179	326	112	179	277	77	289	203	217	104	115	149	98	8	60
GCF_001938625.2	RM	5084	5072	297	55	400	116	448	206	134	271	354	203	327	130	178	288	60	279	199	213	126	139	237	87	17	148
GCF_002109925.1	RM	4978	4909	302	53	404	119	414	211	136	271	346	193	314	119	177	286	71	280	204	220	93	126	190	152	12	47
GCF_002155515.1	RM	5136	5131	306	50	415	123	445	210	145	268	377	202	331	116	193	282	71	305	206	220	99	136	246	150	6	101
GCF_002283775.1	RM	5187	5180	309	61	415	120	464	213	132	271	360	207	331	129	179	288	74	302	202	223	107	139	194	119	25	75
GCF_002456745.1	RM	4512	4507	302	54	400	117	417	205	128	268	328	183	315	123	171	269	70	272	194	217	107	110	61	41	8	22
GCF_002484595.1	RM	5010	5003	293	51	411	126	476	209	131	275	374	207	331	121	171	288	69	290	193	223	60	123	249	204	17	45
GCF_002485785.1	RM	4831	4823	304	56	405	118	421	208	134	269	357	182	319	122	182	272	79	294	194	214	102	124	149	112	10	45
GCF_002522105.1	RM	4898	4892	303	51	405	119	455	214	142	271	343	195	328	147	177	273	67	287	198	222	113	114	139	94	9	45
GCF_002734205.1	RM	4783	4777	310	56	401	117	433	210	138	272	345	179	321	122	180	277	69	276	191	218	103	115	136	87	10	50
GCF_002895295.1	RM	4836	4825	314	49	419	123	474	208	141	271	366	173	333	120	178	279	73	305	195	218	122	126	137	68	6	66
GCF_003074455.1	RM	5141	5135	304	51	409	116	448	216	146	269	368	206	334	153	185	287	80	286	201	216	109	121	234	125	13	114
GCF_003095635.1	RM	4614	4605	283	48	398	125	458	207	134	265	351	169	321	112	171	289	62	279	185	213	93	120	173	71	11	101
GCF_003795405.1	RM	4758	4750	306	51	407	119	456	208	132	275	349	176	325	125	177	273	72	292	195	212	106	127	152	107	8	50
GCF_006542935.1	RM	4948	4941	310	52	427	128	458	215	132	279	371	197	327	108	183	279	76	311	200	209	84	123	195	121	11	71
GCF_007954255.1	RM	4894	4891	299	53	418	121	439	212	147	278	364	188	318	124	184	279	69	313	198	216	123	120	146	97	14	52
GCF_007992915.1	RM	5036	5030	308	60	418	119	452	214	144	270	353	191	331	121	185	296	67	298	200	225	101	129	173	95	15	81
GCF_008388865.1	RM	5051	5039	307	49	439	124	476	212	136	283	377	191	336	117	179	286	75	317	197	208	106	127	208	124	13	80
GCF_013074105.1	RM	5066	5062	295	53	402	118	409	205	140	271	357	192	332	145	184	288	68	287	200	215	134	123	216	119	15	92
GCF_014495135.1	RM	4922	4913	298	56	407	117	456	206	135	270	355	193	321	114	180	279	72	306	200	215	96	138	178	90	16	80
GCF_900449655.1	RM	4515	4510	305	54	397	116	423	202	135	266	330	167	309	113	175	276	77	269	192	207	94	125	108	69	13	43
GCF_900500445.1	RM	4646	4640	298	51	400	116	416	208	129	270	339	179	321	119	177	274	70	266	202	213	98	111	133	103	10	36
GCA_009798195.1	RM	4608	4605	302	49	407	117	439	212	134	266	349	170	324	113	173	283	72	300	197	220	93	120	109	47	7	59
GCA_013424455.1	RM	4771	4767	299	56	409	118	428	205	144	269	345	182	316	130	174	286	68	287	191	215	105	108	153	72	12	76
GCF_000351365.1	RM	4981	4939	301	50	406	115	441	211	145	271	361	187	325	152	180	285	77	277	196	214	102	118	201	105	10	96
GCF_000352965.1	RM	4769	4739	295	50	399	118	429	212	133	272	349	181	329	126	183	288	64	284	202	211	103	125	143	80	14	65
GCF_000692875.1	RM	5062	5017	305	55	419	122	456	213	140	274	372	182	334	126	182	283	81	299	202	217	112	144	206	88	17	116
GCF_000781875.1	RM	5156	5108	301	51	411	119	443	212	146	273	369	203	328	151	179	287	77	283	197	216	104	121	265	123	9	151
GCF_001056895.1	RM	4948	4937	295	52	399	117	432	206	127	271	349	188	329	132	180	278	61	270	198	217	113	109	252	116	8	151
GCF_002134325.1	RM	4986	4981	311	54	409	120	442	213	133	269	350	209	323	121	173	276	73	295	202	225	86	136	188	93	10	96
GCF_002155565.1	RM	5003	5000	312	57	416	116	451	214	139	273	368	207	328	151	180	277	73	287	203	221	80	137	205	142	21	60
GCF_002193315.1	RM	4725	4718	299	52	403	119	443	212	131	271	361	183	320	156	174	280	66	287	198	218	103	124	136	83	12	50
GCF_002230145.1	RM	4680	4675	304	50	411	123	451	212	139	269	350	168	330	114	178	284	72	299	195	213	116	124	132	79	5	55
GCF_002240955.1	RM	4719	4711	305	48	414	123	461	210	147	268	360	168	331	115	175	281	75	307	194	217	101	129	131	66	6	63
GCF_002310595.1	RM	4931	4923	299	56	414	121	456	209	139	269	367	185	319	123	178	304	73	297	206	221	102	134	160	77	12	87
GCF_002465485.1	RM	5099	5089	305	52	415	127	475	209	134	273	358	206	345	129	182	291	74	287	190	219	78	126	225	162	17	75
GCF_002925525.1	RM	5259	5244	297	61	409	119	473	212	137	279	375	199	333	125	187	285	67	302	199	219	122	144	276	104	21	168
GCF_002994925.1	RM	5443	5417	311	63	421	126	483	215	135	277	395	221	344	154	181	310	68	300	219	221	102	147	219	73	23	134
GCF_003009115.1	RM	5834	5817	309	66	425	122	471	214	149	274	395	241	336	143	184	300	76	323	210	230	140	154	311	124	27	178
GCF_003338115.1	RM	5017	5012	296	55	411	118	448	205	148	273	369	203	336	123	179	304	70	301	193	209	107	114	214	108	12	106
GCF_003339025.1	RM	4891	4886	296	53	411	118	448	205	147	272	361	192	334	118	176	307	70	302	191	205	102	112	196	99	10	97
GCF_003886225.1	RM	4373	4363	297	47	401	116	418	204	144	263	338	156	310	154	169	274	68	284	187	210	108	102	72	50	4	22
GCF_004380645.1	RM	4825	4813	297	56	411	117	469	212	133	271	364	195	326	148	175	287	66	284	210	213	69	133	154	89	22	62
GCF_007108305.1	RM	4849	4843	299	54	414	118	473	212	142	271	354	183	318	115	173	282	72	294	200	220	94	128	146	60	14	84
GCF_009709845.1	RM	4539	4533	292	51	407	116	452	199	138	275	330	171	308	98	176	274	72	280	189	206	97	124	136	39	11	93
GCF_012030375.1	RM	5085	5074	308	57	428	123	472	214	139	284	383	193	326	116	188	293	86	315	205	218	110	151	185	59	24	118
GCF_013395755.1	RM	5011	5005	303	55	410	129	435	214	134	274	360	210	329	118	180	286	76	286	197	216	110	121	203	136	13	73
GCF_014169915.1	RM	5009	5005	296	53	403	117	428	217	137	270	360	192	324	122	187	283	66	287	200	216	123	125	202	79	13	123
GCF_014493925.1	RM	5095	5085	305	55	422	122	459	211	139	273	375	204	328	117	183	285	81	320	200	221	106	143	210	98	14	109
GCF_014656605.1	RM	4690	4680	305	51	395	118	414	209	141	266	335	172	312	121	173	271	72	277	192	216	104	120	178	98	12	74
GCF_902163525.1	RM	4939	4931	309	54	418	124	461	213	140	274	363	192	328	118	177	294	75	301	195	222	102	128	160	56	15	93
GCA_900448925.1	RM	5155	5148	316	55	422	122	428	213	145	278	365	196	331	165	192	302	75	308	196	217	141	114	229	135	12	95
GCF_000407985.1	RM	5410	5375	296	53	404	112	471	211	138	269	389	215	340	152	180	290	72	284	206	222	101	132	326	158	19	164
GCF_000522305.1	RM	5192	5179	307	58	425	125	459	215	136	276	385	202	320	119	189	299	72	309	208	221	104	142	214	112	21	104
GCF_000780995.1	RM	4793	4756	303	52	409	117	437	213	152	269	362	169	329	165	171	284	76	301	193	210	113	104	122	60	9	59
GCF_001419865.1	RM	4978	4971	297	52	410	116	462	215	136	274	368	192	328	149	183	294	67	286	195	216	76	128	213	131	19	83
GCF_001620995.2	RM	4856	4851	299	54	414	118	473	212	142	270	354	183	319	115	173	282	72	294	200	220	94	128	146	60	14	84
GCF_001621405.1	RM	4794	4784	317	52	417	120	437	215	137	270	340	180	321	119	179	284	70	286	193	216	103	116	172	118	10	59
GCF_001894705.1	RM	5241	5230	293	63	417	120	481	215	139	276	385	207	339	156	180	298	69	304	212	222	97	141	196	91	31	91
GCF_002248325.1	RM	4749	4744	304	54	416	117	454	212	139	269	351	181	322	115	180	286	77	303	196	212	99	133	139	64	15	75
GCF_002248405.1	RM	4796	4793	303	57	418	119	468	211	140	274	363	184	325	148	174	288	70	284	198	215	83	130	152	86	17	57
GCF_002463095.1	RM	4619	4614	296	53	406	119	438	209	138	272	345	161	317	146	170	280	69	287	200	222	104	135	89	43	9	49
GCF_002484405.1	RM	4998	4986	300	54	406	121	424	210	142	272	373	191	332	130	181	285	70	318	188	217	120	113	240	151	12	84
GCF_002513055.1	RM	5142	5134	297	58	406	118	436	208	146	274	374	207	334	128	184	295	66	297	197	208	109	106	257	165	16	88
GCF_002548335.1	RM	5002	4997	297	55	418	122	470	209	139	276	365	186	343	123	179	286	72	322	210	216	109	124	178	109	14	67
GCF_002927735.1	RM	4972	4966	304	52	419	127	449	215	130	282	371	194	323	109	184	278	68	304	197	212	90	125	222	138	17	85
GCF_003018235.1	RM	4860	4854	311	52	407	119	446	209	141	266	357	187	318	129	177	271	76	289	199	215	112	125	150	84	10	70
GCF_003204955.1	RM	4914	4907	306	57	427	127	478	209	132	270	361	187	323	119	175	278	74	297	200	220	87	125	185	78	16	99
GCF_003977375.1	RM	5016	5008	307	56	415	120	468	211	136	277	370	182	339	124	177	292	70	311	200	214	111	137	215	95	13	112
GCF_006542945.1	RM	4949	4942	310	52	427	128	457	215	132	279	371	198	326	108	183	279	76	312	201	209	84	123	194	119	11	72
GCF_008083085.1	RM	5043	5033	296	56	403	119	454	208	134	272	367	203	330	126	179	292	69	310	205	222	114	133	186	107	17	79
GCF_008385695.1	RM	5053	5044	308	49	422	127	479	209	136	272	370	204	347	134	180	296	73	292	197	222	72	121	257	163	14	98
GCF_008389155.1	RM	5171	5162	305	50	416	128	477	210	134	275	370	209	351	132	183	294	73	293	193	219	76	123	284	195	17	93
GCF_009729675.1	RM	4970	4965	302	52	409	119	423	210	145	273	356	192	331	165	188	278	75	279	198	219	105	113	196	156	8	48
GCF_013170655.1	RM	4909	4905	303	55	403	123	430	210	144	280	364	190	323	127	177	291	68	310	192	218	111	123	139	82	8	52
GCF_013342925.1	RM	4617	4604	302	48	416	125	456	207	131	271	353	168	308	112	169	271	64	279	203	206	59	115	148	87	11	60
GCF_900169775.1	RM	5045	5038	309	49	424	126	454	218	145	271	369	193	337	116	184	288	71	315	206	218	107	138	192	110	6	85
GCF_902810245.1	RM	4659	4650	299	48	413	123	462	208	132	272	364	171	321	121	176	278	68	271	192	208	73	113	145	117	9	35
GCA_013425255.1	RM	5094	5080	296	52	401	119	437	214	129	271	363	218	317	122	179	287	63	288	203	218	109	122	239	150	17	89
GCF_000352625.1	RM	4742	4717	296	47	390	114	436	210	129	273	347	185	312	112	175	277	57	273	198	213	82	116	191	129	7	73
GCF_000457795.1	RM	5021	5006	301	50	406	115	441	212	145	269	367	192	330	152	181	286	77	283	195	215	102	120	204	114	11	96
GCF_000498835.2	RM	5089	5080	297	55	403	117	455	204	136	274	350	206	322	114	181	279	70	290	197	216	105	140	241	89	19	140
GCF_000714255.1	RM	5229	5218	300	58	414	118	419	214	144	276	366	211	329	175	177	278	70	298	196	218	150	116	254	138	13	114
GCF_001893625.1	RM	5502	5484	305	57	419	124	468	216	144	278	388	218	349	126	184	306	74	326	205	218	136	143	262	102	23	147
GCF_002417555.1	RM	5423	5412	322	64	434	126	468	219	135	285	360	222	350	119	182	309	71	309	217	227	104	152	246	154	20	90
GCF_002508115.1	RM	4735	4729	302	52	402	119	449	214	134	274	370	195	311	151	173	295	67	291	203	220	89	128	155	83	15	68
GCF_002521855.1	RM	5270	5262	311	55	413	122	455	213	142	281	382	212	334	153	188	297	76	297	209	225	126	137	238	107	22	119
GCF_002928605.1	RM	4765	4759	293	51	409	120	437	210	136	270	344	183	320	116	175	282	64	302	207	222	101	123	146	55	11	90
GCF_003000855.1	RM	4797	4788	295	56	407	117	451	203	136	274	351	178	323	100	170	276	69	290	196	212	91	131	171	84	11	83
GCF_003301175.1	RM	5131	5129	310	57	410	121	473	211	139	272	364	195	341	148	186	297	67	276	195	225	85	130	208	132	19	75
GCF_003306195.1	RM	5071	5062	304	53	408	120	470	212	135	276	370	196	338	121	180	286	73	306	200	216	108	140	234	116	18	114
GCF_003306315.1	RM	4635	4629	304	51	405	119	419	210	131	265	345	173	309	120	179	279	70	269	193	214	97	117	125	108	10	29
GCF_003388255.1	RM	4886	4880	303	55	420	119	462	205	145	279	347	190	322	93	184	275	75	296	183	213	116	135	194	59	13	128
GCF_003410275.1	RM	4591	4585	303	51	406	121	431	217	142	270	331	171	326	128	177	282	64	292	194	214	118	118	77	37	7	44
GCF_003829855.1	RM	5189	5177	312	62	423	123	446	217	130	279	359	220	326	119	183	295	75	317	203	221	84	141	210	93	22	111
GCF_013282275.1	RM	5233	5231	302	58	410	122	456	211	142	270	375	218	338	123	186	283	76	300	205	218	99	142	277	96	17	176
GCF_013340105.1	RM	5244	5236	307	59	423	122	457	211	142	275	377	205	337	119	184	286	82	327	208	217	110	147	224	123	20	97
GCF_013368385.1	RM	5183	5169	307	50	413	119	455	211	151	272	376	200	343	150	182	285	79	285	204	218	107	123	233	103	14	131
GCF_013423565.1	RM	4830	4821	301	54	408	119	450	211	140	273	357	183	322	111	178	286	74	299	197	215	97	129	157	89	15	67
GCF_013601645.1	RM	4842	4835	299	52	419	124	477	213	137	272	361	185	328	120	176	278	66	290	199	209	82	118	139	88	17	43
GCF_014494195.1	RM	5008	5000	305	54	420	122	457	210	138	273	373	199	327	116	181	285	81	311	200	220	98	137	199	103	14	94
GCF_900500185.1	RM	5151	5142	292	56	413	113	440	209	144	270	361	201	329	158	186	282	70	285	199	219	114	120	201	115	17	82
GCF_900500485.1	RM	5027	5018	292	52	405	113	432	210	133	268	352	203	340	110	185	279	65	286	204	212	127	125	243	146	13	99
GCF_902810335.1	RM	4810	4805	307	52	400	118	430	208	137	267	349	186	325	135	179	271	77	275	206	213	117	116	155	87	6	73
GCA_004025385.1	RM	5304	5288	297	67	409	122	466	210	133	280	379	207	346	120	179	288	69	307	201	218	114	137	298	176	18	128
GCF_000242055.1	RM	4626	4584	299	48	408	116	422	211	149	268	338	178	326	129	173	276	69	286	189	213	102	106	117	78	6	50
GCF_000351125.1	RM	5045	5007	305	53	404	117	449	213	144	270	372	192	330	158	186	285	76	289	197	220	123	124	215	122	14	88
GCF_000457735.1	RM	4970	4954	305	50	406	119	442	215	147	267	363	187	330	155	183	288	79	284	195	217	108	120	207	115	9	95
GCF_000457935.1	RM	4848	4831	304	51	405	116	439	210	144	266	355	177	321	160	175	280	72	274	195	216	105	113	146	72	9	77
GCF_000804365.1	RM	4457	4452	302	53	404	119	425	204	132	267	338	161	320	153	170	270	71	273	193	214	115	112	48	29	9	20
GCF_001607795.1	RM	4759	4754	306	52	397	120	425	203	134	267	340	185	314	115	181	271	77	282	199	214	99	127	130	103	14	36
GCF_002001825.1	RM	4710	4698	310	53	418	122	450	209	128	273	357	181	321	120	172	277	74	291	194	209	88	123	122	81	10	42
GCF_002247505.1	RM	4943	4931	306	57	423	121	450	213	136	277	362	187	322	115	178	289	80	311	200	217	108	137	177	71	17	97
GCF_002278115.2	RM	5449	5443	310	62	419	120	461	218	142	273	383	224	330	157	187	298	72	295	209	231	115	132	273	135	21	138
GCF_002460785.1	RM	5640	5632	298	56	411	123	433	211	148	273	387	229	350	166	194	288	62	291	206	227	123	127	376	278	12	109
GCF_002463445.1	RM	4505	4495	296	47	395	118	419	207	129	267	334	160	307	148	171	278	60	266	192	209	101	113	92	74	6	25
GCF_002467655.1	RM	5490	5482	318	52	410	125	460	215	142	272	383	224	342	128	176	303	66	297	202	228	124	139	362	176	16	181
GCF_002543855.1	RM	4729	4719	297	50	405	117	421	205	145	269	355	183	323	162	175	278	68	294	188	209	114	110	159	108	11	49
GCF_002631395.1	RM	4846	4838	311	50	415	123	468	211	144	275	366	179	335	117	179	285	74	299	204	217	113	130	124	71	9	51
GCF_003030245.1	RM	4990	4984	304	55	405	118	448	206	135	266	363	186	317	121	179	275	77	284	198	217	100	132	264	136	16	128
GCF_003074495.1	RM	5145	5139	304	51	409	116	447	214	147	269	370	204	331	152	184	286	79	286	201	216	106	121	238	126	13	117
GCF_010820545.1	RM	4439	4433	303	52	405	117	420	205	129	270	325	163	314	128	168	271	71	276	198	214	106	114	66	36	8	29
GCF_011029445.1	RM	5066	5055	302	62	420	128	454	218	136	279	378	203	317	114	190	278	69	311	204	219	94	133	193	141	15	50
GCF_011077065.1	RM	4827	4818	297	53	407	119	463	207	135	277	361	185	323	115	176	284	72	305	196	217	109	134	169	57	17	97
GCF_013183545.1	RM	4748	4728	298	52	404	116	434	205	138	267	336	168	326	124	182	280	63	306	194	213	109	125	124	74	8	54
GCF_013358955.1	RM	5267	5262	306	50	413	124	473	214	145	273	384	198	346	123	183	293	76	303	209	222	116	137	246	112	15	133
GCF_014494705.1	RM	4478	4471	302	52	414	122	453	212	131	267	334	168	312	108	172	275	69	279	188	213	65	119	91	54	14	34
GCF_900479105.1	RM	4274	4268	302	48	403	117	409	203	134	265	321	156	301	117	169	271	71	274	186	212	94	106	72	46	5	29
GCF_000350625.1	RM	4977	4935	301	51	406	115	440	213	145	271	364	195	327	152	182	286	77	280	194	216	100	120	202	105	9	104
GCF_000351405.1	RM	5009	4961	306	53	408	122	450	213	141	271	370	194	329	117	178	293	77	298	202	217	95	132	216	80	9	137
GCF_000387845.2	RM	4600	4594	305	52	410	116	433	206	144	268	362	169	317	119	173	286	67	290	193	212	101	111	106	79	9	31
GCF_000407665.1	RM	4976	4938	301	51	406	115	439	213	145	271	360	198	326	152	182	286	77	281	194	216	102	119	208	112	9	102
GCF_000407785.1	RM	4885	4859	295	54	401	117	436	211	139	269	346	189	323	121	179	284	65	283	198	216	111	115	135	69	16	63
GCF_000457245.1	RM	4943	4904	308	57	400	117	441	212	143	269	348	200	324	158	178	282	70	273	195	221	112	120	166	84	13	80
GCF_000522085.1	RM	5020	4991	301	58	425	124	459	213	136	274	369	189	314	117	185	293	72	298	201	216	112	138	166	67	23	95
GCF_001052705.1	RM	4525	4515	301	48	409	117	442	207	133	263	341	172	316	112	175	281	72	292	198	208	106	117	115	55	7	60
GCF_001519245.1	RM	5132	5124	311	59	421	128	457	213	141	271	371	198	329	120	185	299	74	316	209	225	111	129	208	110	10	93
GCF_001696775.1	RM	5000	4990	296	58	408	118	461	206	134	277	367	196	336	119	176	283	70	311	199	220	125	137	157	67	22	75
GCF_002116545.1	RM	5140	5131	305	55	435	124	469	214	136	279	382	206	331	119	185	287	75	304	206	215	94	133	223	144	18	78
GCF_002226775.1	RM	5098	5090	299	50	405	119	436	211	135	269	358	203	341	115	187	281	64	283	206	213	126	126	266	149	12	124
GCF_002229385.1	RM	4873	4862	310	58	409	122	430	213	134	272	346	201	331	121	175	272	81	293	193	219	117	120	142	71	10	76
GCF_002232075.1	RM	4748	4738	297	52	405	118	414	202	144	267	354	179	323	161	179	274	69	297	193	215	128	104	121	97	8	25
GCF_002407285.1	RM	5112	5100	299	60	409	119	465	209	133	283	369	197	343	120	173	281	67	300	200	217	120	137	226	95	17	124
GCF_002407295.1	RM	4959	4951	310	52	422	120	465	215	137	281	373	179	330	125	175	284	79	307	198	217	98	140	209	115	12	87
GCF_002461095.1	RM	4819	4809	299	52	401	118	438	209	135	268	348	183	324	151	178	297	67	281	196	217	110	124	164	102	9	67
GCF_002463525.1	RM	4569	4563	302	50	411	118	441	207	133	264	343	163	321	113	181	280	72	289	200	210	95	116	114	82	8	37
GCF_002484965.1	RM	4652	4645	296	51	403	116	411	207	144	269	340	173	321	151	171	279	63	285	195	213	118	104	130	63	10	62
GCF_002508045.1	RM	4734	4728	300	52	406	120	449	214	133	274	367	191	311	151	173	290	67	294	202	220	87	126	161	86	15	71
GCF_002519255.1	RM	5017	5007	299	53	399	120	432	211	147	270	363	185	342	124	182	278	74	316	201	213	115	121	214	121	12	95
GCF_002540915.1	RM	4937	4926	299	55	408	117	435	208	142	273	370	195	335	127	173	289	66	309	193	212	120	109	207	114	13	87
GCF_002736745.1	RM	4888	4879	297	52	430	124	473	214	138	281	376	181	330	122	178	292	73	309	202	211	97	132	147	90	15	54
GCF_002787215.1	RM	5004	4998	293	57	407	117	455	207	134	272	361	194	324	122	177	283	65	286	201	215	113	136	234	93	13	131
GCF_003000975.1	RM	4771	4762	294	56	406	117	442	203	135	272	348	179	321	100	169	276	69	292	196	213	90	129	172	84	11	84
GCF_003300425.1	RM	5213	5207	304	57	410	118	457	210	138	278	374	200	345	123	180	289	72	305	203	219	117	135	260	118	16	133
GCF_003306495.1	RM	4653	4646	296	50	426	124	478	210	134	274	355	171	323	112	174	280	68	287	191	210	65	118	143	89	15	58
GCF_003306675.1	RM	5414	5406	305	65	421	122	453	214	143	277	379	215	331	130	191	299	81	320	206	222	123	145	248	150	18	101
GCF_003730815.1	RM	5185	5179	298	51	400	117	439	213	148	272	363	209	337	159	186	284	70	296	198	217	108	123	218	127	13	94
GCF_010092965.1	RM	4874	4862	298	51	413	120	462	212	129	277	354	186	332	117	177	283	63	294	201	209	93	126	217	92	9	124
GCF_011045255.1	RM	4885	4876	304	51	407	120	467	211	134	271	361	183	332	123	175	283	70	295	197	213	99	134	217	106	11	111
GCF_011077515.1	RM	5127	5113	297	55	423	120	482	213	133	276	378	194	332	150	173	294	69	300	208	213	88	133	213	109	17	98
GCF_012056745.1	RM	4916	4906	303	54	424	127	475	214	132	274	367	187	321	134	174	280	74	308	196	220	89	126	128	57	18	64
GCF_013315695.1	RM	5236	5230	293	56	398	113	459	210	133	270	373	210	340	141	182	290	72	283	203	215	81	120	342	146	20	194
GCF_014493895.1	RM	4935	4929	301	57	407	123	456	207	133	272	359	189	329	120	178	280	69	304	199	218	103	134	162	111	10	48
GCF_014495355.1	RM	4898	4890	302	56	412	116	454	210	137	268	361	192	337	111	185	287	73	296	203	224	98	128	154	87	15	65
GCF_900500015.1	RM	5105	5103	304	58	402	119	430	213	138	272	369	200	341	152	187	296	69	290	209	227	127	131	213	128	15	87
GCF_902668655.1	RM	5221	5215	308	49	414	117	442	212	147	269	368	193	337	158	188	289	74	295	202	218	103	121	286	140	12	150
GCF_902810265.1	RM	4653	4644	299	51	415	122	464	209	134	272	365	171	332	123	177	278	66	271	191	209	74	114	149	119	9	36
GCF_000408265.1	RM	4922	4878	291	52	399	114	442	209	142	266	360	192	323	152	180	293	69	285	195	212	95	119	191	101	9	97
GCF_000456945.1	RM	4889	4847	296	52	403	119	460	211	136	274	368	186	334	122	177	281	69	286	197	215	99	132	194	85	13	113
GCF_000457205.1	RM	4697	4679	298	54	403	117	428	211	139	268	336	175	320	147	173	283	72	277	194	214	99	120	133	72	10	63
GCF_000459815.1	RM	4593	4571	302	48	402	118	425	210	140	265	336	166	316	144	171	274	70	274	194	212	88	112	118	72	5	55
GCF_000488135.1	RM	5281	5218	305	53	404	119	452	208	136	270	367	202	337	155	179	294	70	284	207	223	113	133	274	136	14	137
GCF_000522405.1	RM	5189	5175	307	58	425	125	459	215	136	276	384	203	319	119	187	299	72	308	207	221	103	142	212	108	21	106
GCF_001622025.1	RM	5215	5209	308	53	406	117	441	215	148	275	365	209	339	162	189	289	70	300	199	219	111	123	213	127	15	87
GCF_001892515.1	RM	5198	5185	304	67	416	119	482	217	136	271	370	208	338	149	176	302	66	305	210	228	84	147	187	57	19	116
GCF_002535335.1	RM	4657	4650	291	52	397	120	430	204	129	271	323	177	313	115	173	271	68	279	188	213	101	119	130	98	9	35
GCF_002546125.1	RM	5503	5495	313	56	417	121	473	211	139	278	387	219	342	132	179	303	77	320	205	227	128	142	257	116	11	141
GCF_003203295.1	RM	4959	4951	302	62	412	121	467	215	133	277	362	199	318	150	174	283	63	284	208	223	73	138	142	81	20	59
GCF_003290945.1	RM	4845	4835	296	56	401	116	433	212	131	269	350	187	329	124	184	277	63	286	198	214	150	129	122	69	12	57
GCF_003300695.1	RM	4970	4962	305	56	413	121	449	210	139	274	361	179	331	116	181	290	80	301	199	217	100	133	182	87	15	97
GCF_003338135.1	RM	5219	5213	310	59	428	123	452	212	138	277	370	205	336	145	176	298	76	319	201	225	110	125	233	109	12	122
GCF_003357225.1	RM	5112	5095	295	54	407	122	448	208	138	276	354	210	331	132	188	282	77	305	197	216	121	125	191	164	15	38
GCF_003460365.1	RM	5017	5008	306	53	413	123	453	213	141	273	368	200	343	119	183	292	78	306	201	213	105	131	186	111	9	76
GCF_004523665.1	RM	4835	4829	305	48	409	119	441	220	131	275	363	192	327	115	181	279	67	295	195	216	105	121	168	78	11	86
GCF_004960085.1	RM	4834	4823	320	57	418	121	452	211	132	268	356	190	326	119	177	295	70	299	198	215	95	136	161	86	12	76
GCF_004960125.1	RM	5573	5561	330	60	423	121	463	211	141	273	383	232	347	134	180	293	90	309	203	225	123	148	271	148	21	119
GCF_005886035.1	RM	4971	4966	303	50	408	123	440	211	144	265	378	192	329	115	185	280	70	297	204	219	98	133	205	106	7	98
GCF_008083175.1	RM	4413	4408	303	51	406	117	418	204	129	269	325	160	313	128	168	270	71	275	198	213	105	114	61	36	8	24
GCF_008385095.1	RM	4859	4853	297	51	405	114	437	209	143	269	352	182	322	153	182	282	69	284	196	211	101	120	186	113	11	76
GCF_011030195.1	RM	5274	5265	312	54	425	120	466	208	138	277	384	216	331	116	184	286	84	317	203	220	104	145	258	103	15	155
GCF_013073555.1	RM	5231	5222	286	58	395	116	425	208	132	271	353	224	336	114	192	276	61	288	206	210	131	127	253	157	14	103
GCF_014494055.1	RM	4977	4969	306	55	417	122	458	209	138	273	373	191	327	116	183	280	81	311	198	219	99	134	181	88	14	89
GCF_014494735.1	RM	5274	5266	305	55	416	123	477	216	145	274	384	204	347	124	185	295	74	315	203	219	124	146	241	113	19	119
GCF_014656625.1	RM	4693	4683	305	52	395	118	414	209	140	266	335	174	313	120	173	273	73	278	192	216	104	120	178	97	12	76
GCF_902502205.1	RM	5258	5253	309	54	418	121	466	213	143	278	370	206	349	121	184	298	75	313	200	224	112	138	225	92	13	131
GCF_902502805.1	RM	5080	5075	298	50	397	118	430	209	131	273	354	206	323	129	179	277	58	279	203	219	118	127	233	133	14	106
GCF_902668645.1	RM	5045	5039	301	50	406	115	439	213	146	271	367	199	328	152	182	289	77	281	195	219	104	121	249	130	9	124
GCA_009808255.1	RM	2084	2080	61	34	111	99	184	75	77	202	154	113	114	17	64	87	25	159	85	83	21	63	89	36	3	53
GCA_009808355.1	RM	2011	2007	61	31	113	93	181	76	75	197	146	113	113	14	61	88	22	162	88	80	21	64	76	43	2	33
GCA_009808725.1	RM	1904	1903	64	28	119	102	234	75	76	195	164	93	109	14	57	86	26	159	84	87	20	44	25	14	0	12
GCF_000163095.1	RM	1958	1943	65	29	117	96	228	70	80	197	166	102	106	14	62	86	23	166	85	80	21	49	29	29	0	3
GCF_000235805.1	RM	1854	1850	64	28	109	100	219	71	78	200	154	96	111	13	59	80	17	161	79	79	20	47	27	19	0	9
GCF_001767275.1	RM	1984	1980	62	29	114	100	223	76	78	198	171	104	116	12	57	80	25	162	89	81	20	51	41	26	1	18
GCF_004100005.1	RM	1900	1898	55	31	111	86	229	70	78	197	155	99	112	14	56	87	19	152	86	78	21	56	42	20	1	24
GCF_010092385.1	RM	1899	1895	57	28	117	99	227	67	77	198	168	95	112	13	59	90	18	170	83	81	19	54	27	21	0	8
GCA_009807885.1	RM	2013	2012	65	28	118	98	240	72	79	198	165	106	114	13	60	84	24	167	86	82	20	43	47	35	1	13
GCA_009808215.1	RM	2074	2067	61	36	111	99	187	76	76	202	154	117	115	17	63	89	25	157	86	84	21	66	84	27	4	58
GCA_009808915.1	RM	1868	1861	63	36	110	87	163	71	77	198	144	106	105	16	56	83	25	152	83	82	23	67	55	19	10	33
GCF_001634455.1	RM	1694	1693	50	27	109	100	194	65	74	193	136	98	102	13	55	79	17	147	76	73	19	37	12	9	0	5
GCF_006539025.1	RM	1898	1896	56	31	111	86	229	70	77	198	156	100	108	14	57	86	18	153	87	78	21	60	38	20	2	19
GCF_009913895.1	RM	1986	1982	70	31	119	101	213	79	81	198	153	103	110	15	58	91	24	170	84	79	21	50	52	22	1	29
GCA_009807755.1	RM	1996	1990	63	33	109	93	174	77	75	202	149	113	112	16	61	85	24	154	85	80	21	67	71	29	6	42
GCA_009808445.1	RM	1864	1861	62	29	113	99	222	77	78	196	155	96	107	14	57	86	25	157	82	79	19	55	37	8	1	30
GCA_009808495.1	RM	2075	2074	60	37	113	93	186	76	76	198	150	114	116	16	60	88	23	165	90	80	21	72	94	40	7	49
GCA_009808535.1	RM	2032	2028	61	34	110	99	184	75	76	201	154	112	114	16	63	87	25	154	85	83	20	64	80	26	4	53
GCA_009809245.1	RM	1977	1973	68	30	121	101	199	79	82	196	150	105	110	14	58	95	23	173	86	81	20	50	58	25	2	32
GCA_009809395.1	RM	2032	2028	61	32	108	93	182	75	76	197	149	109	114	14	62	88	23	161	88	80	20	65	90	44	3	44
GCF_011009675.1	RM	1945	1943	63	34	109	100	206	77	79	199	157	99	106	12	59	78	27	158	83	83	21	63	29	27	2	2
GCF_011009695.1	RM	1919	1917	64	34	109	100	206	77	79	198	156	98	106	12	59	78	27	157	83	83	20	63	28	26	2	2
GCA_009807765.1	RM	1976	1972	68	30	121	101	199	80	82	196	150	105	110	14	58	95	23	174	86	81	20	50	53	25	2	27
GCA_009808045.1	RM	1972	1971	63	31	123	99	215	79	77	196	159	103	108	14	59	89	25	161	85	80	20	54	57	26	2	31
GCA_009808415.1	RM	1918	1917	62	29	112	101	210	76	77	197	154	101	106	14	59	83	25	156	85	78	19	55	34	26	1	7
GCA_009808505.1	RM	1865	1862	62	29	113	99	222	76	78	196	155	96	106	14	57	86	25	157	82	79	19	55	37	8	1	30
GCA_009808865.1	RM	1866	1863	62	29	113	99	222	77	78	197	155	96	107	14	57	87	25	157	82	79	19	55	37	8	1	30
GCA_009808965.1	RM	1828	1827	63	28	115	98	228	75	78	194	160	91	109	13	56	83	25	158	81	81	20	41	23	9	0	15
GCA_009808985.1	RM	2014	2008	62	33	107	93	182	76	75	200	150	109	113	15	60	85	24	160	88	82	21	70	75	32	5	42
GCA_009809275.1	RM	2029	2025	61	34	110	99	184	75	76	201	153	108	114	16	63	87	25	155	85	84	21	64	81	26	3	55
GCA_009809445.1	RM	1983	1982	63	31	123	101	213	78	77	198	157	104	106	15	59	89	25	160	86	79	20	57	58	27	2	31
GCA_009809625.1	RM	1977	1976	63	30	123	99	217	80	77	194	160	102	109	14	58	89	25	160	85	80	20	54	59	23	1	37
GCF_005864375.1	RM	2015	2010	70	29	114	99	199	79	79	198	155	114	113	15	59	82	25	165	88	81	19	60	46	33	2	16
GCF_009910835.1	RM	1924	1922	64	34	109	100	206	77	79	198	156	98	106	12	59	78	27	157	83	83	20	63	28	26	2	2
GCF_013249135.1	RM	1892	1891	58	33	100	103	190	75	74	195	148	104	106	17	56	80	27	154	83	81	23	51	50	20	3	29
GCA_009808565.1	RM	1866	1865	58	33	99	93	171	74	76	195	143	101	113	15	59	81	23	157	84	79	20	59	47	19	4	27
GCA_009808775.1	RM	2007	2006	58	34	104	99	177	71	77	198	151	116	116	15	61	81	24	156	83	82	20	67	88	43	7	43
GCA_009808905.1	RM	1939	1937	58	33	107	91	197	73	74	197	151	110	112	17	57	88	25	157	85	80	22	52	57	26	5	30
GCA_009809045.1	RM	2028	2024	61	32	108	93	182	75	76	197	149	108	114	14	62	88	23	160	88	80	20	65	92	45	3	45
GCA_009809235.1	RM	1980	1979	63	30	123	99	217	80	77	195	160	102	109	14	58	89	25	160	85	80	20	54	61	23	1	39
GCA_009809375.1	RM	1960	1959	60	31	104	93	160	75	75	198	146	113	111	15	61	84	23	154	86	80	20	61	66	38	3	30
GCA_009809705.1	RM	1757	1756	59	31	101	89	181	72	76	195	142	94	106	16	55	82	24	151	83	80	21	39	20	9	1	11
GCA_009807975.1	RM	1981	1980	60	31	108	93	176	74	75	196	145	109	113	14	59	86	23	160	87	79	20	61	76	43	3	32
GCA_009808005.1	RM	1971	1970	63	31	123	99	215	79	77	196	158	103	108	14	59	89	25	161	85	80	20	54	57	26	2	31
GCA_009808095.1	RM	1835	1834	62	32	111	89	193	74	75	194	144	97	108	17	56	88	24	155	84	79	22	42	52	7	1	46
GCA_009809055.1	RM	1953	1952	65	28	118	98	238	72	79	197	163	101	113	13	59	84	24	165	85	82	20	43	39	26	1	14
GCA_009809305.1	RM	2108	2105	63	35	114	99	191	79	76	203	153	117	116	17	63	89	24	164	88	83	24	63	96	28	4	68
GCA_009809605.1	RM	2012	2011	65	28	118	98	242	72	79	198	165	106	114	13	60	84	24	167	86	82	20	43	45	35	1	11
GCA_009809715.1	RM	2019	2015	62	33	118	101	197	80	78	201	152	100	117	14	61	87	22	162	88	80	21	65	77	21	6	53
GCA_009809855.1	RM	1970	1969	63	31	123	99	215	79	77	196	158	103	108	14	59	89	25	161	85	80	20	54	57	26	2	31
GCA_009809915.1	RM	2043	2039	61	34	110	99	186	75	76	201	151	109	114	16	63	87	25	157	84	81	20	64	94	34	2	61
GCA_009808245.1	RM	1847	1846	62	32	112	89	193	75	76	196	146	99	108	17	56	88	24	155	84	80	22	42	44	9	2	35
GCA_009808795.1	RM	1867	1866	59	33	99	93	171	74	76	195	143	102	111	15	59	81	23	157	84	79	20	59	50	20	4	29
GCA_009809065.1	RM	1844	1843	62	32	112	89	193	76	76	196	145	99	108	17	56	88	24	155	84	80	22	42	41	9	2	32
GCA_009809495.1	RM	1995	1989	61	32	105	93	182	74	76	199	148	108	113	15	60	84	23	159	87	81	21	69	73	31	7	38
GCF_001634445.1	RM	1888	1888	62	34	124	119	213	71	85	213	147	112	123	13	58	86	18	166	80	81	21	37	12	9	0	5
GCF_002174215.1	RM	2011	2010	70	31	126	100	199	81	78	198	156	109	111	14	62	87	26	169	90	81	21	55	49	27	2	23
GCA_009807835.1	RM	1843	1842	63	28	113	98	194	68	79	194	146	99	107	14	60	84	24	164	83	79	19	47	29	17	0	12
GCA_009808625.1	RM	1963	1959	61	34	110	93	184	75	76	201	147	108	112	15	61	87	23	158	86	81	21	63	71	21	5	47
GCA_009809645.1	RM	2015	2014	65	28	118	98	240	72	79	199	165	106	114	13	60	84	24	167	86	82	20	43	48	35	1	14
GCF_001922325.1	RM	2069	2065	64	32	124	99	208	78	89	199	161	115	116	13	56	88	27	159	88	85	22	59	78	40	4	41
GCF_002553675.1	RM	1975	1974	66	29	116	102	208	78	75	205	165	104	113	13	61	81	25	160	86	81	20	60	31	28	2	7
GCF_013127755.1	RM	1949	1942	66	31	108	100	201	75	82	198	165	112	110	12	59	80	27	157	84	82	19	61	35	29	1	8
GCA_009808365.1	RM	1972	1971	63	31	123	99	215	79	77	196	158	103	108	14	59	89	25	161	85	80	20	54	58	26	2	32
GCA_009808405.1	RM	1974	1973	63	31	123	99	215	79	77	196	159	103	108	14	59	89	25	161	85	80	20	54	59	26	2	33
GCA_009808765.1	RM	2053	2049	60	33	105	100	189	75	76	200	151	111	122	15	60	82	25	162	86	82	22	64	67	39	3	28
GCA_009809535.1	RM	2083	2079	63	36	110	93	195	76	77	201	151	114	114	18	62	89	23	166	88	83	21	69	93	27	6	64
GCA_009809775.1	RM	1971	1970	63	31	123	99	215	79	77	196	158	103	108	14	59	89	25	161	85	80	20	54	57	26	2	31
GCF_004022295.1	RM	1937	1932	68	31	118	102	219	81	82	197	151	100	110	13	56	89	24	170	81	79	19	49	39	19	1	20
GCF_011009715.1	RM	2007	2005	66	35	111	100	212	77	79	199	159	105	110	13	60	83	28	157	86	84	24	67	49	26	3	23
GCA_009789085.1	RM	1846	1844	63	36	110	87	163	71	77	196	143	104	104	16	56	83	25	151	83	82	23	63	60	19	7	41
GCA_009807735.1	RM	2086	2080	60	36	110	100	191	74	76	200	157	112	117	17	65	87	24	158	87	83	23	64	88	26	4	62
GCA_009807985.1	RM	2014	2013	65	28	118	98	240	72	79	198	165	106	114	13	60	84	24	167	86	82	20	43	48	35	1	14
GCA_009807995.1	RM	1985	1984	62	31	125	99	214	78	77	195	158	102	107	15	59	89	25	159	86	80	20	57	57	22	3	34
GCA_009808025.1	RM	1915	1914	58	30	100	93	168	72	75	195	143	105	111	13	59	81	23	156	87	79	20	57	56	43	1	13
GCA_009808055.1	RM	1933	1932	60	32	116	101	200	77	77	197	150	97	117	16	60	86	24	156	85	80	21	61	43	18	4	23
GCA_009808155.1	RM	1970	1969	63	31	123	99	215	79	77	196	158	103	108	14	59	89	25	161	85	80	20	54	57	26	2	31
GCA_009808475.1	RM	1984	1983	63	31	123	101	213	78	77	198	156	104	106	15	59	89	25	160	86	79	20	58	58	27	2	31
GCA_009808555.1	RM	1977	1973	68	30	121	101	199	79	82	196	150	105	110	14	58	95	23	173	86	81	20	50	59	25	2	33
GCA_009808595.1	RM	1888	1887	63	28	115	98	228	75	77	195	161	95	110	13	56	83	25	160	82	80	20	43	36	20	1	17
GCA_009809265.1	RM	1982	1981	60	33	116	101	205	79	77	198	153	100	117	17	61	88	24	159	86	79	21	64	51	17	5	33
GCF_004099705.1	RM	1900	1898	55	31	111	86	229	70	77	197	155	100	111	14	56	86	19	152	86	78	21	59	44	20	2	25
GCF_009913875.1	RM	1976	1972	69	30	119	101	206	79	81	196	151	102	111	14	56	91	24	169	83	79	20	52	61	30	1	29
GCA_009807775.1	RM	1917	1916	62	29	112	101	210	76	77	197	154	100	106	14	59	83	25	156	85	78	19	55	34	26	1	7
GCA_009808235.1	RM	1977	1976	60	33	116	101	205	79	77	198	152	100	117	17	61	87	24	159	86	79	21	65	48	17	4	31
GCA_009808925.1	RM	1845	1841	61	27	110	100	214	67	78	198	156	95	108	13	60	80	17	155	82	82	19	45	31	23	0	9
GCA_009809255.1	RM	1827	1826	62	32	111	89	192	74	75	194	145	95	108	17	56	88	24	155	83	79	22	42	39	7	2	32
GCA_009809365.1	RM	2101	2094	66	34	112	94	187	78	76	202	148	118	115	17	63	92	24	167	90	81	24	69	104	34	7	68
GCA_009809885.1	RM	1840	1839	62	32	112	89	193	75	76	196	146	99	108	17	56	88	24	155	85	80	22	42	39	9	2	30
GCF_000146325.1	RM	1818	1812	60	27	106	99	215	68	77	193	145	95	111	13	59	78	17	153	82	76	19	38	19	14	0	6
GCF_004102605.1	RM	1874	1866	64	33	120	88	175	73	77	196	142	107	108	14	55	84	27	160	85	80	23	53	45	22	1	24
GCF_004355265.1	RM	1874	1873	63	28	115	102	229	75	76	195	162	90	105	14	57	84	26	157	84	87	20	44	20	13	0	9
GCF_013375165.1	RM	1991	1982	63	31	120	100	220	79	78	197	155	107	108	14	59	90	27	162	87	80	21	56	42	24	3	18
GCA_009808715.1	RM	1842	1841	62	32	111	89	192	75	76	196	145	99	109	17	56	89	24	156	84	81	22	42	45	9	2	36
GCA_009809025.1	RM	2034	2028	60	36	109	100	187	74	76	199	157	111	116	17	60	87	24	159	86	82	23	59	60	26	4	34
GCA_009809115.1	RM	1829	1828	63	28	115	98	229	75	77	195	161	91	108	12	56	83	25	158	81	81	20	41	26	9	0	18
GCA_009809135.1	RM	2074	2073	60	36	113	93	186	76	76	198	148	114	116	16	60	88	23	165	91	80	21	71	93	40	7	48
GCA_009809805.1	RM	1845	1844	62	32	112	89	193	75	76	196	145	99	108	17	56	88	24	155	85	80	22	42	43	9	3	33
GCF_002173575.1	RM	1997	1996	69	30	125	99	199	81	78	197	154	108	111	14	62	87	26	168	88	81	21	55	48	27	2	22
GCF_004103635.1	RM	1833	1832	72	28	113	100	210	71	81	196	150	93	107	13	57	81	24	157	84	82	20	46	26	8	0	19
GCA_009809215.1	RM	1826	1825	63	28	115	98	228	75	77	194	159	91	108	13	56	83	25	158	81	81	20	41	23	9	0	15
GCA_009809315.1	RM	1975	1974	60	31	107	93	175	74	75	196	145	108	113	14	59	85	23	159	87	79	20	61	70	42	2	28
GCA_009809545.1	RM	2004	1998	63	33	109	93	174	77	75	202	149	114	112	16	61	85	24	154	85	80	21	67	77	29	7	47
GCA_009809725.1	RM	1972	1971	63	30	123	99	217	80	77	194	160	102	109	14	58	89	25	160	85	80	20	55	54	23	1	32
GCA_009809845.1	RM	1971	1970	63	31	123	99	215	79	77	196	159	103	108	14	59	89	25	161	85	80	20	54	56	26	2	30
GCF_003957355.1	RM	1816	1815	60	27	106	98	215	68	77	194	145	95	110	13	59	78	17	154	82	76	19	38	22	14	0	9
GCF_004099675.1	RM	1900	1898	55	30	111	86	228	70	77	197	155	100	111	14	56	86	19	152	86	78	21	59	46	20	2	27
GCF_004101585.1	RM	1957	1956	61	31	112	97	177	76	77	198	155	104	108	14	58	83	25	159	89	79	20	57	54	33	2	24
GCA_009807905.1	RM	1958	1957	66	30	117	104	227	75	76	197	162	97	109	13	61	86	25	161	86	86	20	45	34	25	0	10
GCA_009808145.1	RM	2018	2013	70	29	114	99	199	79	79	200	155	114	113	15	59	82	25	165	88	81	19	60	46	33	2	16
GCA_009808225.1	RM	1884	1880	59	33	103	93	176	73	76	199	143	102	110	14	60	81	23	156	85	81	21	59	52	20	4	28
GCA_009808325.1	RM	1844	1843	62	32	112	89	193	75	76	196	145	99	108	17	56	88	24	155	85	80	22	42	42	9	3	32
GCA_009808335.1	RM	2119	2113	62	35	111	99	184	76	76	201	154	118	118	17	64	88	25	160	88	83	24	67	82	37	4	45
GCA_009808585.1	RM	1983	1982	62	31	125	99	214	78	77	197	158	102	107	15	59	89	25	159	86	80	20	57	56	22	3	33
GCA_009808755.1	RM	1937	1936	60	32	116	101	200	77	77	197	150	97	117	16	60	86	24	157	85	80	21	60	46	18	4	26
GCA_009808835.1	RM	2008	2007	60	33	116	101	205	79	77	198	153	101	118	17	61	89	24	160	86	80	21	65	61	18	7	39
GCA_009808975.1	RM	1979	1978	63	30	123	99	217	80	77	194	160	102	109	14	58	89	25	160	85	80	20	55	60	23	1	38
GCA_009809125.1	RM	2015	2014	66	28	118	98	240	72	79	198	165	106	114	13	60	84	24	167	86	82	20	43	48	35	1	14
GCA_009809345.1	RM	1880	1876	59	33	103	93	176	73	76	199	143	103	110	14	60	81	23	156	85	81	21	59	49	21	5	24
GCA_009809465.1	RM	1756	1755	59	31	101	89	182	72	76	195	142	94	106	16	55	82	24	151	83	80	21	39	20	9	1	11
GCA_009809755.1	RM	1971	1970	63	31	123	99	215	79	77	196	158	103	108	14	59	89	25	161	85	80	20	54	58	26	2	32
GCF_000526815.1	RM	1872	1871	73	33	108	87	176	73	75	194	141	102	108	14	54	84	25	153	83	79	22	58	67	30	1	38
GCF_004099815.1	RM	1905	1903	55	31	111	86	229	70	77	197	156	100	110	14	56	87	18	152	86	78	21	59	44	20	2	25
GCA_009807745.1	RM	2089	2082	66	34	112	94	187	79	76	201	148	118	115	17	63	92	24	167	90	81	24	68	93	33	7	58
GCA_009807805.1	RM	1971	1970	63	31	123	99	215	79	77	196	158	103	108	14	59	89	25	161	85	80	20	54	58	26	2	32
GCA_009807935.1	RM	1975	1974	63	30	123	99	217	80	77	195	159	102	109	14	58	89	25	160	85	80	20	54	58	23	1	36
GCA_009808135.1	RM	2011	2005	63	33	107	93	182	76	76	200	150	109	113	15	60	85	24	161	87	82	21	70	74	32	5	41
GCA_009808295.1	RM	2014	2013	65	28	118	98	240	72	79	198	165	106	114	13	60	84	24	167	86	82	20	43	48	35	1	14
GCA_009808375.1	RM	1997	1994	63	33	106	94	180	77	75	198	145	112	113	16	62	86	23	169	89	81	24	62	68	39	2	31
GCA_009809105.1	RM	1974	1970	68	30	121	101	199	80	82	196	150	105	110	14	58	95	23	174	86	81	20	50	51	25	2	25
GCA_009809895.1	RM	1843	1842	63	28	113	98	194	68	79	194	146	99	107	14	60	84	24	164	83	79	19	47	29	17	0	12
GCF_001436795.1	RM	1820	1819	60	27	106	99	215	68	77	193	145	95	110	13	59	78	17	154	82	76	19	38	20	14	0	7
GCF_001672605.1	RM	2017	2016	70	31	126	100	199	82	78	197	157	109	113	14	62	87	26	169	90	81	21	55	50	27	2	24
GCF_012396515.1	RM	1815	1814	60	27	106	99	215	68	77	194	145	95	110	13	59	78	17	154	82	76	19	38	21	14	0	8
GCF_902373655.1	RM	1818	1812	60	27	106	99	215	68	77	193	145	95	111	13	59	78	17	153	82	76	19	38	19	14	0	6
GCA_009807875.1	RM	1975	1971	68	30	121	101	199	79	82	196	150	105	110	14	58	95	23	173	86	81	20	50	55	25	2	29
GCA_009807915.1	RM	2050	2047	62	32	119	94	187	76	77	201	144	109	118	16	60	92	24	162	87	80	25	70	81	34	7	44
GCA_009809765.1	RM	2051	2048	62	32	119	94	187	76	77	202	144	110	118	16	60	92	24	162	87	80	25	72	81	33	7	45
GCF_002173595.1	RM	2114	2114	78	34	137	107	210	86	80	203	165	122	116	15	64	92	29	176	93	81	22	57	57	29	3	28
GCF_001405215.1	RM	3692	3665	159	121	237	104	280	164	76	240	327	182	201	23	117	120	55	230	134	233	65	136	94	32	17	37
GCF_003457595.1	RM	3273	3267	149	109	234	98	273	157	84	240	264	142	195	18	118	113	32	234	118	184	39	111	89	37	9	41
GCF_009883065.1	RM	3130	3125	147	99	233	102	266	160	75	236	269	133	202	17	114	106	37	224	122	180	43	112	84	25	13	43
GCF_003474255.1	RM	3470	3462	152	111	221	103	279	148	79	235	285	160	187	28	117	117	36	235	123	206	43	114	64	19	12	35
GCF_013302195.1	RM	3249	3246	153	110	240	101	270	166	86	232	267	135	208	20	112	107	38	225	114	186	40	113	90	33	14	41
GCF_003436075.1	RM	3592	3586	150	118	237	103	287	159	83	243	307	182	213	25	118	114	37	240	129	223	52	125	87	37	14	37
GCF_003438845.1	RM	3559	3550	146	113	225	101	270	160	83	236	301	186	207	20	129	112	42	234	118	222	59	128	76	32	11	28
GCF_013302215.1	RM	3304	3301	153	110	240	101	271	166	85	232	273	146	208	21	112	107	38	225	115	189	44	115	91	34	14	41
GCF_003467675.1	RM	3153	3145	149	106	219	98	251	152	80	235	286	142	176	18	109	108	38	208	116	199	37	116	57	27	9	24
GCF_013304525.1	RM	3233	3225	151	108	222	101	267	156	78	235	292	143	195	19	115	108	37	221	123	194	47	122	76	26	12	41
GCF_000153905.1	RM	3547	3539	155	122	230	102	276	162	85	238	291	170	208	22	118	117	36	229	126	189	54	119	112	53	13	43
GCF_003475275.1	RM	3488	3480	153	114	233	101	262	159	95	238	296	173	208	18	130	113	42	241	120	202	45	124	83	34	14	28
GCF_013299585.1	RM	3436	3430	149	114	230	101	272	149	85	232	287	182	209	18	116	112	46	241	125	218	57	118	76	25	8	44
GCF_003467455.1	RM	3198	3191	152	101	234	104	260	155	81	234	275	149	183	27	114	111	36	228	118	195	39	112	83	20	9	45
GCF_003468995.1	RM	3630	3628	153	113	229	100	274	162	90	245	324	180	211	19	131	111	41	253	123	220	48	135	91	36	16	32
GCF_003467325.1	RM	3001	2994	146	98	223	100	275	147	81	229	238	138	177	14	109	111	31	224	115	187	36	95	50	20	5	23
GCF_902364415.1	RM	3470	3462	152	111	221	103	279	148	79	235	285	160	187	28	117	117	36	235	123	206	43	114	64	19	12	35
GCF_003465235.1	RM	3612	3602	154	122	232	97	276	171	86	236	309	194	212	24	117	121	43	237	120	206	65	135	81	25	17	36
GCF_013304315.1	RM	3214	3211	157	100	220	98	266	161	80	232	280	143	209	13	112	109	39	223	127	196	38	113	66	22	9	34
GCF_001404535.1	RM	3101	3088	150	104	225	96	257	153	81	230	257	130	190	14	109	112	36	223	113	178	36	90	73	33	6	33
GCF_902167835.1	RM	3434	3424	154	120	239	96	320	158	82	230	304	157	214	31	109	116	49	235	116	207	47	119	91	31	10	51
GCF_003459025.1	RM	3886	3884	153	122	233	106	265	162	84	243	336	195	230	27	119	122	41	237	136	213	53	132	97	49	20	32
GCF_003437665.1	RM	3370	3365	149	113	235	97	283	161	81	229	272	163	199	29	117	118	33	229	113	180	57	110	87	34	12	40
GCF_003464645.1	RM	3629	3620	152	122	232	98	276	170	86	236	308	191	211	24	118	121	43	245	119	204	65	136	82	26	17	36
GCA_900066345.1	RM	3435	3425	153	115	231	94	270	149	82	229	282	167	203	17	111	113	42	221	133	198	42	109	62	35	15	18
GCF_009719645.1	RM	4321	4289	141	54	196	70	278	154	101	218	196	229	365	22	150	214	24	253	102	194	72	130	113	49	20	28
GCF_009719865.1	RM	4167	4162	141	58	188	75	279	152	97	211	194	230	334	25	145	214	24	230	100	169	68	134	112	50	19	22
GCF_009719945.1	RM	4183	4178	141	56	188	75	279	151	96	211	195	232	334	24	145	214	24	230	99	170	67	135	115	50	18	25
GCF_003458945.1	RM	3595	3581	141	42	192	71	262	145	99	210	175	178	312	15	143	209	24	219	82	171	51	115	62	16	11	17
GCF_009719785.1	RM	4326	4300	142	54	197	70	279	154	100	218	196	228	366	22	148	213	24	255	101	196	71	130	108	50	20	23
GCF_009720005.1	RM	4078	4067	143	51	193	73	272	150	101	211	189	197	348	24	149	211	24	229	87	179	71	124	104	42	20	30
GCF_003459525.1	RM	3762	3757	144	43	191	70	279	141	96	211	195	189	305	20	151	245	26	217	94	186	63	126	67	22	14	16
GCF_900445495.1	RM	3653	3646	142	41	195	71	267	149	98	209	173	170	331	14	146	213	24	225	81	177	50	115	77	15	10	36
GCF_003474345.1	RM	4204	4198	138	52	187	71	261	152	99	212	204	232	342	25	148	208	20	223	99	186	70	139	114	32	25	50
GCF_009719555.1	RM	4433	4426	140	60	190	72	269	150	94	220	194	243	345	26	146	219	26	229	108	183	77	127	148	59	29	27
GCF_009719915.1	RM	4186	4181	140	57	188	75	279	151	96	211	195	232	333	25	145	213	24	232	100	170	66	138	115	51	21	22
GCF_000307345.1	RM	4146	4125	145	53	193	69	271	143	98	217	221	228	322	26	152	231	23	221	96	191	74	120	117	41	20	22
GCF_003469115.1	RM	4009	4003	141	52	190	73	266	154	102	208	198	215	309	19	147	207	29	233	96	175	66	120	110	36	12	29
GCF_003475825.1	RM	4044	4033	141	46	195	70	265	153	97	214	189	204	334	19	146	208	26	235	95	189	65	122	101	22	20	38
GCF_004166975.1	RM	3764	3758	144	39	188	72	264	145	101	209	199	188	317	15	156	224	26	215	94	178	46	136	77	27	16	13
GCF_009719685.1	RM	4269	4261	140	52	193	70	272	153	99	217	199	226	369	22	148	210	24	252	100	190	70	127	108	47	20	24
GCF_009719705.1	RM	4316	4274	141	52	194	70	274	154	99	218	196	226	367	22	149	214	24	251	101	196	70	129	112	48	20	27
GCF_009719875.1	RM	4053	4044	141	51	192	72	274	152	103	211	189	195	346	24	151	214	24	230	88	183	68	125	90	38	21	19
GCF_009719725.1	RM	4333	4294	141	52	195	70	276	155	99	217	198	227	369	22	148	215	24	254	103	194	70	130	112	49	20	27
GCF_009719965.1	RM	4140	4135	142	56	188	76	277	153	97	211	188	220	330	23	145	213	24	231	98	165	63	138	122	48	21	31
GCF_009719975.1	RM	4142	4135	142	54	189	75	274	153	96	211	186	221	326	23	145	213	24	228	98	163	70	136	132	50	23	37
GCF_009719805.1	RM	4317	4298	143	54	196	70	274	157	101	218	197	229	367	23	148	214	24	255	101	195	71	129	115	49	21	29
GCF_009719815.1	RM	4405	4377	140	52	196	70	276	155	100	218	201	233	369	22	149	211	24	255	103	193	72	132	125	56	23	30
GCF_003438825.1	RM	3975	3964	135	42	194	76	264	153	94	212	192	212	324	18	147	214	26	222	95	170	56	118	96	43	13	18
GCF_000154105.1	RM	3769	3753	142	42	197	73	272	148	100	211	179	180	343	14	148	215	25	224	83	179	52	122	85	14	10	40
GCF_003475305.1	RM	3935	3929	143	48	192	72	271	158	100	208	202	199	351	22	146	211	25	229	89	188	65	122	90	22	17	21
GCF_009719605.1	RM	4343	4338	141	56	191	72	269	150	94	218	193	230	343	24	146	216	26	227	106	176	75	125	146	60	27	26
GCF_009719905.1	RM	4041	4034	142	51	191	72	271	148	101	211	189	196	343	23	150	213	24	230	88	182	69	125	90	38	19	19
GCF_009719625.1	RM	3764	3758	144	39	188	72	264	145	101	209	199	190	317	15	156	225	26	215	94	179	46	135	78	27	16	14
GCF_003463945.1	RM	4241	4237	169	49	211	81	294	152	112	228	203	217	358	18	167	253	28	239	96	203	66	140	92	31	12	13
GCF_005844535.1	RM	4115	4103	141	53	190	71	273	153	98	214	193	220	347	24	152	211	25	225	100	187	75	126	104	37	20	22
GCF_009719515.1	RM	4397	4384	141	56	190	72	269	150	94	219	194	230	346	24	146	214	26	231	108	175	81	129	146	60	27	25
GCF_009720015.1	RM	4546	4540	151	56	204	80	294	160	101	216	207	249	346	25	153	225	25	250	102	178	72	146	147	61	26	33
GCA_003472185.1	RM	4463	4458	146	50	193	74	275	158	103	213	222	242	352	26	152	215	31	256	103	189	74	154	106	25	22	40
GCF_003470675.1	RM	3833	3833	154	43	192	75	260	144	101	211	182	185	345	18	154	222	27	223	87	188	55	120	90	41	12	17
GCF_000307495.1	RM	3723	3702	141	40	194	71	267	143	96	207	177	187	321	17	146	213	24	220	80	176	53	117	85	24	12	37
GCF_003475265.1	RM	3859	3856	135	54	191	71	263	147	97	212	194	197	307	21	150	212	23	219	97	175	60	125	93	23	20	20
GCF_009719715.1	RM	4364	4339	143	54	197	72	276	156	102	217	197	228	366	22	148	215	24	257	102	191	73	134	111	51	21	26
GCF_009720045.1	RM	4054	4048	141	53	188	75	274	152	96	211	185	218	324	22	145	213	24	227	95	163	63	134	112	48	17	23
GCF_902362625.1	RM	3566	3546	142	40	192	71	265	145	101	209	169	163	319	18	142	209	24	216	81	174	52	115	58	13	10	22
GCF_001404575.1	RM	3566	3546	142	40	192	71	265	145	101	209	169	163	319	18	142	209	24	216	81	174	52	115	58	13	10	22
GCF_003469635.1	RM	3495	3483	139	37	189	70	254	146	95	208	182	167	320	15	141	202	28	205	80	171	53	107	66	20	10	20
GCF_000403175.1	RM	4024	4012	142	52	191	75	348	145	111	210	181	200	364	14	132	196	25	246	107	179	52	123	109	31	13	42
GCF_003437205.1	RM	3962	3951	138	52	185	74	330	149	110	211	191	224	359	16	130	182	23	231	110	176	53	133	89	32	11	21
GCF_003463315.1	RM	3687	3677	140	49	184	75	303	144	104	210	181	207	351	15	129	174	24	219	107	171	47	117	62	24	15	15
GCF_003468755.1	RM	3923	3918	142	48	190	72	319	140	104	211	189	201	361	14	142	184	21	249	109	167	50	122	76	35	12	14
GCF_003475375.1	RM	3738	3728	144	47	188	72	314	137	105	206	184	193	343	14	129	180	21	218	94	162	48	114	60	19	12	10
GCF_003602735.1	RM	4117	4110	144	56	196	76	345	144	115	211	189	214	371	19	126	191	23	251	106	192	65	124	70	35	14	13
GCF_003602795.1	RM	3956	3955	145	53	193	74	342	147	108	211	183	191	360	18	127	198	28	232	101	193	56	131	66	23	15	18
GCF_003603375.1	RM	3975	3962	142	50	192	73	304	144	99	212	192	223	359	14	135	187	25	249	106	181	52	125	75	29	18	16
GCF_003603955.1	RM	4036	4029	143	52	187	75	305	147	106	205	192	223	365	21	135	192	22	242	110	181	65	130	104	33	18	27
GCF_009019385.1	RM	4515	4511	148	52	195	80	359	152	106	211	203	240	400	23	139	204	21	249	116	194	77	128	140	58	25	35
GCF_009019975.1	RM	4517	4508	147	51	195	79	354	153	108	212	200	238	401	21	140	210	23	248	118	188	72	120	143	58	24	37
GCF_009019985.1	RM	4361	4352	147	50	194	80	349	149	106	211	194	233	396	20	138	207	22	242	117	185	63	119	123	51	24	28
GCF_009020545.1	RM	4328	4313	146	61	197	73	344	150	107	206	197	241	375	21	139	199	20	249	119	175	62	120	107	43	27	27
GCF_902374035.1	RM	3678	3631	144	46	190	75	325	145	99	204	175	179	334	13	131	177	24	210	97	178	42	107	70	34	10	18
GCF_003603545.1	RM	3976	3972	142	48	194	73	304	141	101	208	182	198	367	15	129	192	21	247	102	179	50	118	90	42	9	23
GCF_009019725.1	RM	4452	4443	147	51	194	79	350	150	107	212	199	232	399	21	139	208	22	247	117	188	70	120	134	59	24	31
GCF_009020265.1	RM	4388	4381	144	53	195	80	326	152	105	208	201	236	380	18	135	198	21	239	122	171	69	120	144	66	23	38
GCF_009020585.1	RM	4456	4436	148	59	197	76	326	153	111	204	201	251	388	22	136	194	26	261	105	196	71	122	108	46	18	27
GCF_009020685.1	RM	4090	4083	150	50	201	75	335	152	114	211	190	196	394	15	126	197	23	254	94	188	53	120	74	31	10	13
GCF_009020735.1	RM	4069	4062	150	51	201	75	334	152	114	210	191	194	390	14	126	196	23	250	94	189	52	119	74	32	10	13
GCF_000273785.1	RM	4198	4145	150	57	198	75	323	157	113	207	189	219	364	20	131	200	27	237	91	184	71	120	100	35	19	32
GCF_003472995.1	RM	3782	3777	141	52	189	72	328	145	110	203	183	193	340	15	134	179	22	226	97	169	59	112	61	26	13	13
GCF_009019545.1	RM	4542	4534	146	55	195	81	354	151	108	210	218	243	406	26	142	210	26	253	123	199	75	129	128	60	23	28
GCF_009020175.1	RM	4235	4228	144	50	195	78	327	150	105	208	194	223	372	16	134	198	21	240	115	167	65	116	125	59	18	30
GCF_009020355.1	RM	4407	4400	144	51	197	80	328	152	106	208	205	235	386	17	136	200	21	245	126	175	68	121	139	62	23	37
GCF_009020445.1	RM	4696	4692	156	62	200	80	346	159	118	212	221	241	401	23	135	208	23	284	119	195	64	136	111	45	26	15
GCF_013361225.1	RM	4175	4171	144	54	187	77	289	145	107	206	189	258	372	21	136	183	27	250	112	187	55	118	88	39	16	18
GCF_000162215.1	RM	3678	3631	144	46	190	75	325	145	99	204	175	179	334	13	131	177	24	210	97	178	42	107	70	34	10	18
GCF_009019335.1	RM	4457	4448	147	50	195	79	348	153	109	212	195	236	404	21	140	205	22	245	116	187	71	124	132	60	25	28
GCF_009019395.1	RM	4419	4410	146	50	194	79	348	151	107	212	198	234	397	20	139	207	22	244	116	187	70	117	131	58	22	30
GCF_009019775.1	RM	4312	4304	148	50	194	79	359	148	106	210	203	224	423	22	139	203	21	241	114	194	63	118	119	48	23	30
GCF_009019905.1	RM	4421	4417	145	50	194	79	349	150	106	211	198	236	384	21	138	208	22	243	120	187	68	122	131	60	23	30
GCF_009020215.1	RM	4271	4264	144	50	195	78	327	151	105	208	193	222	374	16	134	198	21	240	119	167	66	121	128	59	21	31
GCF_009020755.1	RM	4350	4346	147	58	193	80	289	153	104	212	194	241	367	19	130	180	26	252	111	188	58	120	113	54	19	28
GCF_009020815.1	RM	4217	4210	154	53	186	78	316	147	106	206	197	224	368	17	135	196	26	252	109	181	54	125	118	45	16	23
GCF_000273275.1	RM	4143	4102	148	56	198	75	320	159	115	208	189	221	351	22	130	194	27	237	91	180	70	120	100	32	19	35
GCF_003466245.1	RM	3831	3821	139	50	187	72	325	145	105	207	183	182	367	15	128	189	24	237	97	180	60	116	78	21	11	16
GCF_009019075.1	RM	4149	4141	145	51	189	82	287	149	102	209	186	232	384	17	131	178	24	256	106	184	47	116	123	57	16	29
GCF_009019085.1	RM	4171	4163	145	51	189	82	287	151	102	209	188	236	381	17	131	181	24	253	109	185	49	116	123	59	16	29
GCF_009019555.1	RM	4502	4498	147	51	199	80	361	153	108	212	206	243	399	23	138	209	21	246	113	200	77	127	130	56	24	28
GCF_003437605.1	RM	4029	4028	146	53	197	78	350	145	106	206	188	206	359	18	125	194	23	233	108	193	57	124	101	50	15	23
GCF_003459625.1	RM	4198	4192	144	56	187	76	294	145	110	211	202	232	374	18	136	187	29	242	113	194	56	128	116	52	19	16
GCF_003460085.1	RM	4222	4217	147	61	192	75	323	154	106	210	210	248	382	19	135	197	26	238	112	181	65	139	96	40	17	20
GCF_003603065.1	RM	4294	4292	141	50	189	73	301	151	107	205	202	236	364	21	140	197	21	244	108	183	73	120	127	40	20	28
GCF_003603175.1	RM	4147	4132	141	51	188	72	329	148	103	203	197	240	346	18	134	178	21	239	109	176	58	112	101	38	13	20
GCF_004328515.1	RM	3824	3822	138	50	184	80	320	143	102	199	161	188	316	15	133	183	24	232	98	167	46	107	92	34	10	43
GCF_005844235.1	RM	4412	4400	152	57	199	80	339	153	107	205	194	230	366	19	136	204	26	264	106	192	66	132	119	46	16	21
GCF_009019185.1	RM	4546	4537	146	57	195	81	354	154	106	210	214	243	406	27	141	207	25	253	120	193	78	128	133	60	24	30
GCF_009019315.1	RM	4526	4516	147	56	196	81	352	151	106	210	216	241	403	26	141	210	25	252	121	197	78	128	130	59	23	30
GCF_009019435.1	RM	4525	4522	146	51	196	81	356	156	107	211	208	243	399	23	141	207	22	247	115	197	75	129	142	62	23	31
GCF_009020135.1	RM	4419	4408	145	61	195	74	326	152	110	207	190	243	359	21	137	196	24	259	110	200	76	121	115	42	23	25
GCF_009020645.1	RM	4440	4433	148	58	197	76	326	152	111	204	201	251	384	22	136	196	26	260	105	196	71	122	108	47	18	26
GCF_003468865.1	RM	4149	4138	144	56	192	73	328	156	114	211	202	219	388	17	130	194	26	250	99	184	57	128	100	28	13	24
GCF_003469025.1	RM	4165	4160	140	53	192	74	324	158	106	207	196	219	370	16	138	177	22	245	105	175	55	119	98	43	17	19
GCF_003602945.1	RM	4117	4102	145	55	191	73	344	155	96	209	195	221	340	21	130	183	22	224	101	187	78	133	94	28	22	18
GCF_003603665.1	RM	3843	3834	143	54	189	72	320	140	112	206	185	197	362	13	126	191	24	234	102	186	42	119	64	17	9	19
GCF_009019235.1	RM	4409	4395	157	51	200	80	363	151	108	212	207	229	425	22	139	206	21	246	120	194	67	121	125	48	24	32
GCF_009020255.1	RM	4250	4243	144	50	195	78	326	154	105	208	196	222	372	16	135	198	21	239	115	168	66	116	128	61	18	32
GCF_009020705.1	RM	4087	4073	150	50	201	75	334	150	114	210	192	193	394	14	126	197	23	252	93	190	52	122	74	33	10	13
GCF_003459325.1	RM	4122	4110	143	55	191	77	317	145	99	206	188	224	368	18	132	194	22	232	114	180	64	121	106	50	21	27
GCF_003466885.1	RM	3920	3912	140	52	183	75	322	146	105	203	187	200	351	18	129	175	21	229	108	174	63	128	89	46	20	19
GCF_003469435.1	RM	4061	4053	137	53	184	75	285	147	111	204	187	241	315	21	137	171	25	239	114	157	64	121	127	52	22	29
GCF_003471545.1	RM	4130	4116	139	52	192	73	332	145	113	209	192	212	352	21	128	194	28	248	99	186	62	140	100	43	22	21
GCF_003603495.1	RM	4205	4190	139	56	190	74	333	151	105	209	208	234	358	23	136	180	23	230	103	190	58	121	92	37	17	18
GCF_009020035.1	RM	4531	4527	147	55	192	78	305	149	105	211	218	274	388	20	136	191	25	272	115	196	66	135	130	48	16	29
GCF_009020635.1	RM	4089	4086	151	50	202	75	335	149	114	210	190	193	393	15	126	198	23	252	94	188	53	121	75	31	11	13
GCF_001406135.1	RM	4151	4137	147	63	186	78	288	146	107	206	196	226	366	21	140	186	24	231	117	189	73	114	87	36	15	18
GCF_003469465.1	RM	4148	4143	140	52	192	74	326	158	106	207	195	217	371	16	138	177	22	245	102	174	55	117	95	41	14	19
GCF_003602755.1	RM	4165	4149	139	48	190	74	345	150	106	209	191	222	336	18	132	191	21	232	115	194	70	128	120	35	15	27
GCF_003602995.1	RM	4321	4317	147	58	196	76	338	154	106	210	200	224	379	20	130	203	23	268	106	182	67	122	108	43	17	35
GCF_003603275.1	RM	4437	4435	146	49	190	75	321	151	108	209	201	241	355	19	136	203	24	259	108	182	69	130	152	66	12	35
GCF_009019245.1	RM	4462	4453	146	52	195	79	351	150	108	210	199	235	397	21	138	208	22	247	119	188	70	119	139	59	23	33
GCF_009019735.1	RM	4297	4289	148	50	195	79	360	148	107	210	204	223	420	22	139	204	21	239	115	193	67	117	114	47	22	27
GCF_009019935.1	RM	4450	4440	145	50	195	79	350	151	108	212	198	231	397	21	138	206	22	243	119	187	71	119	136	59	23	30
GCF_009020075.1	RM	4493	4489	147	55	193	78	305	148	105	210	218	269	391	18	136	191	25	271	114	197	61	132	129	46	15	29
GCF_009020405.1	RM	4335	4327	144	54	186	77	326	145	109	202	213	242	367	27	137	192	20	242	105	198	73	130	115	38	27	34
GCF_900624705.1	RM	4382	4374	141	54	190	82	309	152	109	208	198	236	342	20	142	175	25	236	118	176	65	123	142	64	17	32
GCF_003469415.1	RM	4066	4058	137	53	184	75	285	147	111	204	189	239	315	21	137	172	25	239	115	159	64	121	126	54	22	29
GCF_003602965.1	RM	4107	4098	143	53	183	80	296	159	104	203	191	213	360	18	137	173	23	241	106	169	49	121	119	52	17	32
GCF_006742345.1	RM	4244	4233	142	56	196	73	340	147	107	210	206	246	346	24	132	196	20	251	119	177	68	138	107	34	21	41
GCF_009019135.1	RM	4321	4311	146	55	189	82	286	152	103	208	200	240	390	21	132	181	24	259	106	190	59	118	128	60	18	31
GCF_009019355.1	RM	4429	4421	146	51	195	79	351	150	108	212	197	234	393	21	138	207	22	246	117	188	69	122	131	55	23	31
GCF_009019445.1	RM	4444	4440	147	51	194	80	356	152	106	210	203	236	400	23	138	204	22	245	111	194	75	126	128	59	23	26
GCF_009019635.1	RM	4505	4500	148	52	195	80	356	153	108	210	206	239	395	23	137	208	21	245	114	199	75	130	138	58	25	29
GCF_009019885.1	RM	4504	4500	147	51	194	81	356	151	106	210	205	238	398	23	139	205	22	248	111	193	76	129	141	61	24	31
GCF_900107315.1	RM	3826	3817	145	52	193	75	345	147	105	200	177	187	374	17	133	200	20	226	98	168	49	105	70	21	15	23
GCF_003436255.1	RM	4154	4140	147	47	195	74	342	152	103	212	201	224	333	18	131	186	24	240	101	185	64	124	104	43	14	15
GCF_003438205.1	RM	3888	3888	144	51	192	76	336	146	111	204	181	192	370	16	123	191	27	240	101	190	49	135	73	26	14	20
GCF_003470495.1	RM	3637	3634	138	45	181	73	308	146	106	202	168	194	352	17	126	172	21	223	95	165	51	123	72	27	14	21
GCF_003603995.1	RM	4097	4083	142	48	189	73	336	145	103	206	206	234	342	16	138	186	22	229	105	191	48	117	102	44	10	23
GCF_009019285.1	RM	4446	4442	146	51	194	80	348	151	106	210	202	241	396	23	139	203	21	245	112	192	74	125	131	56	23	28
GCF_009019345.1	RM	4488	4484	146	50	195	80	351	150	106	211	200	240	391	21	139	210	22	243	118	187	70	124	141	65	23	30
GCF_009019615.1	RM	4493	4484	146	52	196	84	355	152	107	219	200	236	390	23	138	209	22	243	118	187	69	120	145	60	26	36
GCF_009019875.1	RM	4546	4537	146	55	195	81	355	151	106	210	219	249	406	26	143	209	25	251	121	197	76	129	132	60	24	30
GCF_009020115.1	RM	4082	4077	142	59	182	74	320	141	97	205	173	217	298	23	131	192	18	239	110	196	80	120	100	36	22	21
GCF_009020775.1	RM	4288	4281	154	53	188	77	317	148	107	203	197	220	364	17	136	198	26	262	109	180	61	126	114	46	17	18
GCF_009020795.1	RM	4227	4219	154	52	186	77	316	148	106	208	196	225	368	17	136	195	26	254	111	179	55	130	110	44	15	19
GCF_003437005.1	RM	3889	3882	147	47	193	74	319	136	103	207	177	198	359	18	135	197	21	226	107	165	51	113	103	45	14	33
GCF_003439225.1	RM	4338	4327	142	58	195	78	309	154	113	207	194	257	355	19	144	187	29	247	111	181	70	111	123	38	17	32
GCF_003457925.1	RM	4090	4080	137	58	185	74	281	148	110	208	186	243	325	21	134	173	24	227	114	160	61	116	123	43	19	29
GCF_003603935.1	RM	4019	4007	146	54	189	72	315	151	110	210	208	214	357	16	140	192	25	240	109	182	65	127	91	30	17	16
GCF_009019695.1	RM	4527	4518	149	52	201	84	365	159	107	215	202	246	407	21	141	216	22	253	121	194	66	124	131	61	23	30
GCF_009020005.1	RM	4569	4560	146	55	196	81	355	154	106	210	215	246	404	25	142	207	25	256	123	196	76	133	133	59	24	31
GCF_009020045.1	RM	4513	4509	147	54	192	78	305	148	105	210	217	266	390	18	136	191	25	276	118	196	62	138	134	46	18	31
GCF_009020605.1	RM	4334	4319	146	61	197	73	344	151	107	206	198	242	375	21	139	199	20	245	119	174	62	120	109	44	27	27
GCF_902825465.1	RM	4232	4230	140	59	186	75	312	144	110	209	191	233	367	16	133	174	21	218	107	174	55	116	141	52	16	48
GCF_003439685.1	RM	3843	3837	146	51	185	75	331	146	106	206	184	202	342	18	129	185	25	233	107	177	51	124	51	20	15	13
GCF_003459585.1	RM	4067	4058	137	53	184	75	285	147	111	204	188	238	315	21	137	171	25	239	114	158	64	121	130	53	22	29
GCF_003602695.1	RM	3782	3776	143	53	189	72	322	138	112	206	184	191	360	12	126	196	24	236	101	184	42	118	64	17	9	20
GCF_004167505.1	RM	4071	4068	151	51	201	75	334	151	114	210	191	196	393	14	126	196	23	251	93	189	52	121	74	32	10	13
GCF_005845245.1	RM	4010	4000	138	53	185	83	306	146	103	203	174	208	334	18	132	172	28	221	106	168	55	110	123	51	19	36
GCF_009019055.1	RM	4290	4284	146	52	190	82	289	153	102	211	193	240	384	19	133	182	24	258	108	184	55	118	139	68	18	31
GCF_009019105.1	RM	4387	4379	146	55	189	83	295	152	102	211	196	248	382	20	133	182	24	259	118	186	61	119	144	66	22	35
GCF_009019645.1	RM	4561	4552	147	55	194	81	355	152	105	210	215	253	406	27	145	211	26	251	121	199	79	127	130	61	23	27
GCF_009020055.1	RM	4521	4517	147	55	192	78	305	149	105	211	218	268	388	20	136	191	25	272	115	196	66	135	132	49	16	30
GCF_009020575.1	RM	4302	4294	146	61	197	73	343	150	107	206	197	239	375	21	139	199	20	249	119	175	62	121	107	43	27	27
GCF_003467505.1	RM	3729	3723	140	51	185	72	332	146	110	202	185	191	362	16	131	176	21	226	101	167	54	102	62	19	16	10
GCF_003468325.1	RM	3883	3879	139	55	182	77	284	144	111	206	180	233	315	20	131	169	23	210	102	147	55	122	103	43	15	33
GCF_003469475.1	RM	3903	3891	143	46	184	73	315	145	104	203	176	198	362	13	129	173	20	239	102	173	55	122	79	32	14	13
GCF_005844805.1	RM	4244	4229	144	58	188	76	296	146	109	210	193	226	391	19	133	183	29	248	115	193	69	123	81	34	19	18
GCF_009019195.1	RM	4320	4308	147	51	194	79	359	148	106	210	205	228	419	23	139	203	21	243	116	193	61	118	121	48	24	30
GCF_009019805.1	RM	4414	4405	146	52	194	79	349	150	109	211	198	232	396	21	139	206	22	240	117	188	69	118	130	56	23	31
GCF_009019825.1	RM	4431	4422	146	51	194	79	350	151	107	212	198	230	395	21	139	205	22	243	117	187	66	119	132	58	24	30
GCF_009020475.1	RM	4376	4359	146	61	198	74	343	151	107	206	201	241	373	21	140	200	20	249	119	174	62	120	116	49	26	29
GCF_009020535.1	RM	4302	4294	146	61	197	73	344	150	107	206	197	239	372	21	139	200	20	248	118	175	63	120	107	43	28	26
GCF_003438145.1	RM	3511	3502	145	45	190	73	331	147	101	203	171	164	347	13	123	178	22	217	88	165	39	114	41	11	10	10
GCF_003466325.1	RM	4118	4113	140	47	192	75	305	146	107	207	190	211	343	17	135	189	26	246	101	179	71	130	113	50	13	21
GCF_003470725.1	RM	3679	3662	148	42	187	78	332	155	105	204	178	182	362	13	130	192	22	233	105	167	39	114	52	16	15	18
GCF_003602895.1	RM	3924	3920	143	48	197	73	332	146	112	207	187	182	367	14	138	194	31	257	103	189	66	112	65	16	17	12
GCF_009019145.1	RM	4293	4281	145	53	189	82	288	151	103	208	197	241	387	18	131	181	24	259	110	188	52	118	129	58	16	33
GCF_009019455.1	RM	4398	4389	145	51	195	79	350	151	107	211	198	235	379	21	139	207	22	242	118	188	66	119	127	57	23	27
GCF_009019835.1	RM	4444	4434	147	51	195	79	351	151	107	212	197	234	396	21	139	207	22	246	120	187	67	117	132	59	23	31
GCF_009019945.1	RM	4436	4427	146	51	195	79	350	151	107	211	198	238	395	21	139	206	22	243	116	187	67	119	132	55	24	32
GCF_009020155.1	RM	4385	4377	144	53	195	78	328	151	106	208	200	226	376	18	134	197	21	245	123	167	67	124	137	61	25	37
GCF_009020225.1	RM	4414	4407	144	55	195	78	327	152	106	208	200	232	375	19	134	198	21	245	123	169	70	128	142	61	26	42
GCF_009020675.1	RM	4071	4068	151	51	201	75	334	151	114	210	191	195	393	14	126	196	23	251	93	189	52	121	74	32	10	13
GCF_003438985.1	RM	3959	3948	148	50	190	81	295	148	105	207	182	200	393	21	129	194	23	228	99	185	52	114	77	33	14	21
GCF_003473285.1	RM	3639	3629	144	45	188	72	314	137	105	205	178	185	344	13	128	181	21	217	88	159	42	112	52	19	10	10
GCF_003603515.1	RM	3856	3850	145	48	190	75	347	146	110	207	184	193	351	13	131	189	25	250	103	197	47	120	58	20	13	13
GCF_009019275.1	RM	4388	4375	149	51	196	79	364	153	107	216	210	227	394	20	142	209	23	246	120	191	61	115	121	52	23	28
GCF_009019535.1	RM	4570	4561	146	55	195	81	354	154	106	210	216	246	407	25	143	207	25	256	120	197	76	131	135	61	23	33
GCF_009019585.1	RM	4447	4438	146	50	194	79	350	150	107	212	200	235	395	21	137	207	22	242	117	187	67	124	135	57	26	30
GCF_009019785.1	RM	4453	4444	145	51	194	80	351	151	107	212	201	237	397	21	139	205	22	244	120	188	74	117	136	61	23	30
GCF_009020315.1	RM	4265	4258	144	50	195	78	326	151	105	208	193	224	373	17	134	197	21	238	118	167	65	122	131	59	22	33
GCF_009020375.1	RM	4351	4341	146	54	192	78	330	151	104	207	203	232	380	19	136	196	21	246	124	171	68	117	133	60	19	34
GCF_009020465.1	RM	4259	4251	144	54	186	77	326	144	108	201	209	243	364	27	136	190	20	246	100	197	71	124	101	37	22	28
GCF_009020805.1	RM	4234	4227	155	52	186	78	315	148	106	206	197	225	366	17	136	197	27	254	107	180	57	126	112	46	15	20
GCF_014287575.1	RM	3415	3408	138	45	183	77	307	139	101	203	162	172	312	13	126	168	23	205	92	169	43	105	68	20	16	27
GCF_003467605.1	RM	3388	3386	134	46	168	76	265	132	92	209	149	190	323	22	111	148	12	176	91	122	50	98	79	43	15	14
GCF_008571695.1	RM	3977	3974	136	55	174	78	272	145	93	206	174	237	327	22	111	152	12	198	99	128	68	110	140	67	23	25
GCF_000185605.1	RM	4022	3988	143	48	181	75	312	140	95	217	167	223	356	21	122	169	17	202	91	148	66	108	81	27	18	14
GCF_003470085.1	RM	3507	3496	135	44	174	73	294	135	94	213	156	191	336	18	114	157	13	189	91	142	44	101	71	24	17	10
GCF_902373795.1	RM	3487	3446	138	47	171	74	281	129	92	208	149	185	360	17	115	155	11	199	82	132	46	91	51	18	11	10
GCF_000273465.1	RM	3971	3970	140	50	178	74	305	137	94	217	163	223	353	22	121	163	15	202	92	142	61	104	90	27	19	20
GCF_000155815.1	RM	3487	3446	138	47	171	74	281	129	92	208	149	185	360	17	115	155	11	199	82	132	46	91	51	18	11	10
GCF_003471525.1	RM	3355	3346	132	41	172	73	280	130	94	215	148	174	321	17	109	150	13	180	83	123	43	92	62	25	13	6
GCF_005845315.1	RM	3875	3866	132	60	172	74	291	132	97	211	169	219	354	24	117	154	19	204	95	137	66	115	83	25	22	18
GCF_003472445.1	RM	3417	3408	137	42	175	73	297	133	86	212	147	183	350	16	113	162	13	185	81	126	40	101	57	24	10	10
GCF_004168485.1	RM	3978	3975	136	55	174	78	272	145	94	206	174	235	328	22	111	152	12	198	98	128	68	110	140	67	23	25
GCF_003460345.1	RM	3653	3642	132	43	175	74	287	134	96	213	168	218	336	18	111	151	13	207	93	139	60	112	82	38	14	9
GCF_003472985.1	RM	3495	3488	134	43	176	71	281	130	90	208	160	193	335	18	108	154	18	182	82	134	55	111	53	23	14	9
GCF_900624775.1	RM	3657	3652	140	48	171	75	272	132	92	208	165	209	333	19	118	147	13	202	90	128	53	113	104	39	18	19
GCF_012844125.1	RM	3850	3843	138	53	173	73	299	141	96	209	164	207	338	27	116	175	13	198	86	140	63	97	76	30	17	11
GCF_900445565.1	RM	3650	3650	140	50	172	77	287	132	94	211	154	198	365	19	116	161	11	202	83	132	52	91	70	18	13	27
GCF_003467285.1	RM	3762	3758	141	46	181	73	310	145	88	219	163	212	367	22	113	171	18	200	91	137	62	108	97	29	11	21
GCF_000155875.1	RM	3532	3515	145	107	257	93	242	145	78	246	300	213	175	20	102	124	44	221	142	189	55	128	73	33	12	27
GCF_003470335.1	RM	3590	3581	136	116	246	97	241	146	72	238	318	222	183	25	99	111	43	220	140	183	67	128	64	40	11	14
GCF_013300605.1	RM	3314	3312	135	108	216	94	200	135	72	230	283	204	156	21	96	97	42	194	121	168	50	93	93	54	11	25
GCF_013300745.1	RM	2980	2972	129	110	220	89	199	134	71	237	266	173	153	19	93	99	40	199	124	179	51	105	51	38	11	13
GCF_013299685.1	RM	3326	3324	135	107	216	94	200	135	72	231	287	208	156	21	96	97	42	195	121	170	50	93	95	55	11	25
GCF_001404595.1	RM	3083	3072	132	110	232	95	219	136	70	238	280	170	147	17	89	107	33	205	129	164	42	105	76	42	12	25
GCF_013299925.1	RM	3207	3203	129	106	233	90	203	137	69	229	288	201	163	17	91	100	40	221	131	169	57	113	52	35	13	13
GCF_001404815.1	RM	3187	3174	131	115	234	96	219	134	72	231	284	190	148	18	99	106	36	206	131	172	55	112	70	37	12	25
GCF_013299745.1	RM	3308	3306	135	107	216	94	200	135	72	230	283	204	157	21	96	96	42	194	121	169	50	93	94	55	11	25
GCF_013301465.1	RM	2978	2970	129	110	220	88	199	134	72	238	265	174	153	19	93	99	40	198	125	179	51	105	53	40	11	13
GCF_013300095.1	RM	3170	3163	131	112	230	94	208	134	70	242	270	185	139	18	99	100	34	196	118	162	50	100	87	54	8	25
GCF_013300315.1	RM	3254	3252	135	106	216	94	200	134	72	230	283	205	154	20	93	96	42	194	121	167	50	93	82	45	11	23
GCF_013300635.1	RM	3239	3237	135	105	217	94	200	134	72	230	280	202	155	20	93	97	42	193	121	168	50	93	80	44	11	23
GCF_013299755.1	RM	3041	3033	129	112	221	89	199	134	71	238	269	180	154	20	94	99	40	200	125	179	51	107	60	46	12	13
GCF_013300805.1	RM	3195	3191	130	104	233	90	202	138	69	229	288	197	164	16	91	102	40	221	128	168	53	110	52	34	12	13
GCF_902373925.1	RM	3532	3515	145	108	257	93	242	145	79	246	300	213	175	20	102	124	44	222	142	188	55	128	73	33	12	27
GCF_001405795.1	RM	3263	3244	135	116	238	96	214	140	71	243	296	185	162	19	100	106	45	206	129	189	60	115	66	31	15	25
GCF_013300465.1	RM	3023	3019	130	104	230	92	208	134	70	236	257	179	138	15	95	100	34	193	114	156	44	93	86	55	10	23
GCF_013299545.1	RM	3298	3296	135	107	216	94	200	135	72	230	281	202	156	21	96	96	42	194	121	168	50	93	95	55	11	26
GCA_900066425.1	RM	3304	3292	138	113	239	91	211	139	70	231	304	193	171	17	95	106	47	222	128	188	52	123	58	35	13	12
GCF_001406395.1	RM	3120	3105	129	113	227	91	231	135	75	234	270	178	153	16	92	102	40	199	123	168	47	93	65	41	11	14
GCF_013301525.1	RM	3001	2993	129	110	220	89	199	134	71	238	267	177	155	19	93	99	40	199	124	179	52	105	52	38	11	14
GCF_003462725.1	RM	3231	3221	143	113	247	90	253	141	74	235	286	187	160	20	100	114	42	215	131	176	51	115	69	35	10	20
GCF_013299665.1	RM	3305	3303	136	106	216	94	201	135	72	230	283	206	156	21	96	96	42	194	121	169	50	93	94	55	11	25
GCF_000273015.1	RM	6297	6219	186	73	205	88	517	181	152	231	306	310	524	26	167	288	44	353	140	299	82	194	164	67	19	50
GCF_003460035.1	RM	5253	5248	185	55	196	88	561	172	146	224	265	195	489	16	158	260	45	328	144	282	54	173	84	44	13	20
GCA_900066665.1	RM	6006	5975	184	66	197	94	510	174	145	229	271	255	498	22	169	255	43	374	152	274	70	164	195	98	29	45
GCF_000463315.1	RM	5490	5478	181	63	200	84	580	171	136	220	265	204	475	16	156	281	46	350	132	287	58	168	106	44	14	23
GCF_008572235.1	RM	6032	6028	186	63	210	88	567	182	141	226	305	268	509	20	162	282	42	375	149	300	84	176	157	77	23	29
GCF_003459465.1	RM	5465	5464	187	52	206	87	585	177	142	220	267	194	483	14	161	282	49	360	146	287	56	175	100	54	15	19
GCF_001578635.1	RM	5338	5293	189	59	201	83	572	176	140	228	251	202	460	14	172	262	48	337	135	286	53	157	93	37	16	17
GCF_008572295.1	RM	5543	5538	185	57	202	88	599	172	157	230	260	228	515	18	164	270	45	358	147	289	58	151	99	47	18	24
GCF_001318345.1	RM	5480	5465	182	63	200	84	581	171	136	218	266	205	475	16	156	281	46	347	131	287	58	163	97	44	12	17
GCF_008572225.1	RM	5641	5634	193	69	199	88	582	169	146	235	286	232	480	23	158	274	50	351	140	272	56	162	113	56	25	21
GCF_000526555.1	RM	5573	5568	187	68	198	89	601	175	143	219	268	191	485	16	164	280	45	331	144	294	52	157	102	35	17	39
GCF_004167865.1	RM	5630	5623	193	69	199	88	582	169	146	235	286	230	480	23	158	274	50	351	139	272	56	162	113	56	25	21
GCF_000158275.2	RM	2434	2422	119	38	181	58	95	112	74	203	103	116	144	19	80	102	26	160	89	62	59	121	74	46	11	23
GCF_000234075.2	RM	2433	2421	119	38	181	58	95	112	74	203	103	116	144	19	80	102	26	160	89	62	59	121	73	46	10	23
GCF_001296145.1	RM	2196	2184	119	31	181	58	98	111	71	199	101	98	147	14	75	104	24	153	86	60	36	114	44	25	4	16
GCF_002573475.1	RM	2527	2516	120	38	207	62	114	118	71	200	108	115	147	18	79	108	24	173	84	68	62	141	88	31	9	53
GCF_000218645.2	RM	2026	2016	109	31	176	57	87	104	72	200	89	92	138	16	72	100	17	139	84	55	33	100	34	18	6	18
GCA_002211645.1	RM	2172	2159	117	33	176	56	92	107	72	199	98	96	147	16	72	99	26	157	87	61	38	130	41	23	6	19
GCF_000162355.2	RM	2109	2096	114	31	178	57	94	113	71	199	84	95	145	15	72	106	26	140	86	60	45	113	19	5	4	14
GCF_000479285.1	RM	2275	2247	120	33	179	56	93	110	72	200	102	108	142	18	76	101	26	157	86	62	55	138	37	23	9	11
GCF_000218655.1	RM	2691	2653	134	38	217	60	116	115	82	208	124	120	152	17	86	114	31	172	96	69	53	126	99	54	10	45
GCF_000273625.1	RM	2425	2412	119	37	180	58	95	112	73	202	102	115	143	19	80	101	26	160	89	62	59	120	73	46	10	23
GCF_001296085.1	RM	2392	2384	121	35	204	63	119	112	72	200	105	109	147	15	79	102	22	166	89	63	49	116	60	21	3	38
GCF_002762015.1	RM	2289	2281	121	33	194	59	109	114	70	202	105	105	147	14	75	100	24	149	85	63	47	119	52	18	4	37
GCF_002884895.1	RM	2290	2283	119	36	193	55	109	110	76	201	101	100	153	15	73	96	28	160	101	62	46	131	30	7	6	23
GCF_000524215.1	RM	2352	2338	125	34	204	61	97	117	70	202	105	103	147	16	80	109	28	158	85	69	58	132	51	8	4	38
GCF_000273605.1	RM	2306	2298	120	35	186	57	91	108	74	200	94	106	144	17	76	103	25	143	88	58	71	116	47	20	9	22
GCF_902373855.1	RM	2434	2422	119	38	181	58	95	112	74	203	103	116	144	19	80	102	26	160	89	62	59	121	74	46	11	23
GCF_000400875.1	RM	2144	2138	114	33	183	58	93	109	72	200	89	95	145	13	70	103	26	141	86	63	38	112	32	17	4	16
GCF_000479225.1	RM	2331	2312	119	38	174	57	103	108	72	198	103	116	148	19	75	89	27	159	86	60	71	116	35	22	11	6
GCF_000479245.1	RM	2061	2044	114	32	181	56	90	104	70	200	86	94	144	15	69	100	23	140	82	60	43	108	22	5	7	16
GCF_002762005.1	RM	2283	2275	121	33	194	58	107	112	71	202	105	104	148	14	75	100	24	148	85	63	49	121	51	18	4	36
GCF_002869825.1	RM	1985	1984	80	36	183	99	119	111	87	182	131	108	106	15	63	96	20	174	77	77	17	42	126	23	3	103
GCF_002899655.1	RM	2183	2181	91	34	196	109	122	109	84	183	137	106	106	14	65	105	18	179	75	72	22	56	217	29	2	186
GCF_006538825.1	RM	1937	1934	68	36	210	104	118	109	83	183	141	103	105	13	62	107	17	176	81	75	16	53	57	18	3	36
GCF_000472265.1	RM	1849	1846	63	34	182	110	98	104	78	182	113	93	92	12	59	99	17	156	75	72	16	37	176	8	2	167
GCF_002591935.1	RM	1933	1930	80	34	192	108	138	115	82	185	133	95	109	14	59	105	18	174	81	72	17	39	67	15	3	50
GCF_002794275.1	RM	2008	2007	83	36	221	110	118	113	82	184	137	100	98	15	60	108	21	175	76	79	18	42	106	16	5	85
GCF_003346315.1	RM	2002	1996	85	37	210	102	127	109	80	182	131	98	109	13	63	112	22	173	77	81	17	44	71	27	2	40
GCF_012273035.1	RM	2044	2041	90	36	201	105	121	111	83	182	133	103	107	15	64	104	20	175	76	78	17	40	169	19	2	149
GCF_002794375.1	RM	2108	2108	86	37	200	102	127	109	81	184	139	112	93	14	65	104	21	174	80	83	26	48	138	24	5	108
GCF_014488995.1	RM	2106	2105	86	38	208	108	125	117	81	183	134	111	108	15	62	113	22	187	78	79	18	52	135	26	5	106
GCF_900205745.1	RM	2053	2050	83	35	191	101	140	118	82	183	131	94	107	16	58	117	20	181	83	74	17	47	178	15	1	162
GCF_000466785.3	RM	2337	2333	83	39	184	108	119	111	82	184	141	123	116	15	71	104	22	180	90	78	26	46	273	34	6	236
GCF_002863265.1	RM	2007	1998	89	34	198	108	122	113	83	183	128	102	107	14	59	101	18	178	79	76	17	41	139	25	2	111
GCF_003462755.1	RM	1964	1958	83	36	201	106	120	112	82	182	129	101	104	17	63	105	18	169	82	76	17	48	87	22	3	63
GCF_003464285.1	RM	1952	1945	81	36	202	107	119	109	87	182	135	101	102	13	66	103	18	174	81	70	21	56	50	8	1	42
GCF_008868475.1	RM	2193	2189	82	39	187	107	115	110	82	187	135	113	113	15	70	105	22	177	80	76	20	61	187	24	4	161
GCF_012070605.1	RM	1969	1967	83	34	213	105	113	116	81	185	134	99	95	13	63	105	19	174	75	72	19	38	103	21	2	82
GCA_002356135.1	RM	2026	2025	78	37	195	104	106	110	83	182	127	97	104	16	58	93	16	175	84	74	16	48	227	15	6	210
GCF_001941785.1	RM	2274	2271	89	39	221	104	136	113	83	186	150	119	116	14	62	114	20	182	85	83	25	50	166	36	2	128
GCF_003255875.1	RM	1981	1976	82	34	202	106	112	110	82	185	131	100	108	13	59	105	21	170	77	77	17	41	162	7	1	154
GCF_003346325.1	RM	1893	1892	81	34	183	105	115	112	82	182	130	107	106	14	62	104	21	170	78	77	17	41	61	19	2	41
GCF_003860425.1	RM	1878	1877	78	34	192	102	107	107	82	183	118	92	101	13	57	103	14	179	75	70	16	53	127	7	1	119
GCF_013394085.1	RM	1852	1844	76	35	203	104	107	106	81	183	122	89	99	13	60	103	20	165	78	75	17	35	97	7	0	90
GCF_001742205.1	RM	1905	1904	76	33	195	104	124	110	85	183	115	88	105	13	62	105	17	168	71	72	17	40	145	6	0	139
GCF_001039735.1	RM	1920	1919	80	33	208	106	125	106	82	183	134	97	103	13	60	115	21	180	74	74	17	34	62	15	1	45
GCF_002242615.1	RM	2068	2067	79	37	202	102	132	112	84	185	135	101	108	14	62	99	18	175	78	78	18	50	148	24	3	122
GCF_002794315.1	RM	2068	2060	85	37	191	105	117	113	88	185	137	110	114	14	65	108	21	174	78	75	18	44	124	30	4	91
GCF_004208815.1	RM	1851	1707	60	33	169	100	90	100	74	180	109	88	80	11	55	92	14	152	72	71	16	27	139	5	0	134
GCF_009676625.1	RM	2215	2211	83	35	187	107	114	117	87	186	138	114	106	14	64	106	21	176	83	77	17	50	287	23	5	261
GCF_001368755.1	RM	1985	1981	83	35	190	100	146	115	83	186	140	93	112	14	59	108	19	181	83	73	16	40	93	14	1	77
GCF_003053105.1	RM	2055	2052	73	37	198	102	130	110	84	185	125	99	112	15	58	113	19	183	82	72	18	49	179	17	1	160
GCF_003346795.1	RM	2009	2008	83	37	216	102	123	115	90	184	132	100	109	13	60	111	22	177	79	75	17	44	143	8	4	132
GCF_005341425.1	RM	1870	1867	76	34	196	103	107	106	81	183	123	89	99	13	60	103	20	167	78	72	17	36	124	7	0	117
GCF_003061865.1	RM	2039	2038	80	36	197	105	131	121	83	182	129	98	108	17	61	115	20	173	81	74	17	49	175	7	2	167
GCF_004063515.1	RM	2136	2132	78	35	206	103	117	108	85	184	138	114	111	14	62	116	20	170	82	76	17	42	175	34	7	138
GCF_011032745.1	RM	1921	1920	76	35	191	98	118	102	78	185	125	96	100	14	57	85	19	168	81	71	16	49	138	11	4	124
GCF_002119645.1	RM	2212	2208	83	35	187	107	114	117	87	186	139	114	106	14	64	106	21	177	83	77	17	49	286	23	5	260
GCF_900163595.1	RM	1885	1884	78	35	194	107	144	120	87	184	134	93	104	15	59	113	20	174	80	74	16	36	48	9	3	39
GCF_011032765.1	RM	2193	2192	77	37	205	102	113	106	78	182	136	113	101	14	60	105	19	174	81	77	16	48	258	27	2	231
GCF_902363965.1	RM	1952	1945	81	36	202	107	119	109	87	182	136	101	102	13	66	103	18	174	81	70	21	56	50	8	1	42
GCF_000010145.1	RM	2094	2091	68	36	213	106	119	108	82	183	140	104	107	12	61	108	18	174	86	76	16	53	202	18	4	180
GCF_003855655.1	RM	2322	2321	83	36	204	102	124	112	89	182	133	104	115	14	61	105	19	172	83	72	17	58	373	20	3	348
GCF_009708135.1	RM	2052	2045	48	41	116	79	160	61	56	192	141	110	119	15	77	82	12	150	100	73	25	73	48	19	6	22
GCF_002270045.1	RM	1881	1871	45	37	123	77	156	61	60	190	116	105	111	12	75	87	11	152	86	72	23	68	64	23	7	39
GCF_008868555.1	RM	1739	1734	46	37	118	85	168	62	61	185	122	101	108	11	70	91	14	150	92	76	19	47	29	9	2	16
GCF_000008065.1	RM	1888	1887	52	39	113	78	170	60	58	190	131	102	117	11	78	84	11	147	99	78	22	65	43	17	1	20
GCF_902362355.1	RM	1832	1826	52	36	127	79	145	61	61	190	123	103	118	13	76	86	13	149	95	75	25	65	22	5	3	14
GCF_000091405.1	RM	1745	1741	47	37	126	78	151	65	56	187	109	97	101	12	68	84	11	153	90	68	20	61	48	14	3	31
GCF_002176835.1	RM	1940	1930	48	39	129	80	155	61	63	193	112	116	110	13	73	92	10	151	96	73	19	79	109	7	4	100
GCF_002253245.1	RM	1877	1870	50	35	124	78	150	60	58	195	133	106	115	11	69	80	10	158	97	73	20	63	36	14	3	16
GCF_011959745.1	RM	1829	1824	49	35	125	81	158	61	59	192	121	100	120	12	71	79	12	146	101	78	24	77	16	4	1	10
GCF_002269965.1	RM	2038	2032	46	35	128	78	153	60	64	192	116	118	115	13	75	94	10	164	95	71	23	80	106	41	8	65
GCF_002253165.1	RM	1896	1888	51	35	125	78	154	60	59	194	133	105	117	11	69	80	10	159	98	74	21	63	36	15	3	16
GCF_010586925.1	RM	2058	2054	47	38	123	77	151	61	57	192	126	107	129	16	73	80	13	147	98	81	24	98	101	4	9	78
GCF_003428395.1	RM	1898	1893	43	37	118	84	165	63	58	186	139	107	110	12	71	94	12	147	97	80	19	64	60	23	6	34
GCF_000204985.1	RM	1872	1868	49	38	123	77	156	59	59	192	121	98	114	11	70	81	13	142	95	79	23	68	76	10	1	60
GCF_002156645.1	RM	1784	1783	47	35	124	78	158	60	55	190	128	95	111	12	73	80	15	146	93	76	21	60	31	10	1	17
GCF_002253285.1	RM	1866	1859	50	35	124	78	150	60	58	195	132	107	116	11	69	80	10	159	98	73	20	63	36	14	3	16
GCF_002270005.1	RM	1876	1868	49	38	124	81	160	61	57	193	117	108	106	12	74	91	9	156	99	74	23	80	55	10	5	44
GCF_002553695.1	RM	1903	1894	45	37	123	78	161	61	60	190	118	106	112	12	75	87	11	152	88	76	23	69	66	24	8	41
GCF_003316915.1	RM	1790	1789	47	35	123	80	157	60	57	190	130	95	110	12	72	80	15	146	94	77	21	58	65	5	2	46
GCF_012843525.1	RM	1714	1710	49	33	122	79	159	61	60	189	108	99	102	11	67	87	11	155	87	73	20	51	53	9	2	39
GCF_002176855.1	RM	1901	1893	48	39	128	79	155	61	62	191	112	109	105	13	73	91	10	149	100	71	19	73	106	5	4	97
GCF_002253185.1	RM	1867	1858	50	35	124	78	150	60	58	194	133	105	116	11	69	80	10	158	97	73	20	63	36	14	3	15
GCF_002269975.1	RM	1938	1932	48	40	130	78	164	61	60	192	118	116	110	13	72	90	10	152	94	72	24	72	65	13	7	46
GCF_004684975.1	RM	2072	2068	50	39	121	81	167	61	59	191	140	114	115	10	77	83	14	151	97	79	21	75	58	41	3	11
GCF_000159355.1	RM	1797	1781	44	35	130	87	159	64	59	186	121	105	108	11	69	90	16	150	93	75	19	53	32	10	2	18
GCF_002253205.1	RM	1906	1898	50	35	124	78	150	60	58	196	135	107	115	11	69	80	10	158	97	74	20	63	39	17	4	16
GCF_002253275.1	RM	1892	1888	50	35	124	78	150	60	58	194	134	106	115	11	69	80	10	158	97	76	20	69	36	14	3	16
GCF_009769185.1	RM	1870	1861	47	35	122	79	155	63	59	194	116	104	112	11	69	90	16	153	91	72	22	69	81	8	1	65
GCF_002197405.1	RM	4122	4119	227	60	302	105	198	176	102	259	266	176	245	150	150	220	45	241	159	144	100	121	147	98	15	48
GCF_002944495.1	RM	3660	3660	221	51	305	101	198	176	101	256	248	144	232	140	140	215	48	234	141	134	68	102	106	74	6	33
GCF_003856195.1	RM	3749	3742	223	56	302	102	200	172	103	259	257	152	239	146	149	215	43	244	143	138	88	109	86	70	8	20
GCF_013357525.1	RM	3644	3643	224	53	300	104	196	174	102	258	249	147	237	132	144	215	42	236	144	140	87	111	101	65	6	43
GCF_000297815.1	RM	3740	3702	221	54	296	101	198	173	102	257	254	151	233	140	151	218	40	228	136	138	92	108	102	76	6	26
GCF_002310895.1	RM	3863	3863	223	57	302	103	197	174	107	261	250	155	238	137	147	218	45	238	149	141	83	125	150	82	11	73
GCF_003583505.1	RM	3799	3798	223	57	298	102	192	176	105	258	251	155	235	137	140	215	42	235	150	139	82	120	127	81	13	47
GCF_009684635.1	RM	3511	3408	223	53	295	100	193	169	102	257	229	130	225	134	139	217	42	221	142	132	79	100	69	47	5	29
GCF_013184695.1	RM	3767	3765	220	56	299	103	194	174	105	259	246	151	236	137	139	216	43	237	149	139	82	120	110	70	10	45
GCF_013358795.1	RM	3747	3744	222	54	304	104	203	179	100	267	261	153	236	140	147	220	39	246	143	139	90	117	130	82	8	59
GCF_001281545.1	RM	3438	3438	229	52	305	102	195	173	106	259	231	123	232	134	143	216	41	226	136	140	83	112	69	23	5	45
GCF_001462475.1	RM	3688	3685	220	56	301	100	195	173	102	261	240	153	234	148	146	216	45	234	147	135	94	110	90	51	7	40
GCF_002180115.1	RM	3798	3793	224	62	303	102	195	180	105	263	250	165	241	145	147	219	45	230	152	140	94	105	90	55	14	39
GCF_002945235.1	RM	3591	3588	224	54	297	105	192	176	99	255	248	144	235	142	145	215	42	233	138	141	79	104	87	61	4	31
GCF_013357585.1	RM	3884	3881	225	61	299	102	195	175	103	265	258	160	240	136	143	220	43	238	151	145	83	116	134	89	11	50
GCF_003051845.1	RM	3444	3439	223	52	310	101	195	169	100	251	237	130	231	130	141	215	42	235	138	132	84	97	56	43	7	10
GCF_011149675.1	RM	3637	3631	223	53	300	101	198	176	104	260	240	141	246	142	145	217	45	243	147	138	90	104	83	44	8	39
GCF_013343255.1	RM	3941	3941	220	57	298	103	195	174	104	263	258	161	239	136	144	215	43	239	153	140	99	126	143	87	15	60
GCF_013357405.1	RM	3645	3642	223	52	300	101	193	174	103	257	240	143	232	146	148	214	43	245	139	138	87	108	98	61	5	43
GCF_013357465.1	RM	3510	3502	223	53	301	102	197	175	105	259	240	139	236	131	143	213	42	230	144	134	79	99	73	45	7	29
GCF_000783595.2	RM	3641	3638	222	57	293	103	192	169	101	251	244	146	233	139	140	219	42	231	149	132	99	109	76	51	10	27
GCF_001281565.1	RM	3400	3400	222	51	300	101	195	170	103	256	230	121	231	132	140	214	43	226	136	136	81	110	64	22	5	41
GCF_009718785.1	RM	4098	4067	227	59	305	102	204	173	107	264	257	168	259	138	147	221	40	243	156	142	88	117	66	43	15	14
GCF_011045855.1	RM	3719	3716	227	57	306	104	197	184	103	268	246	146	236	143	144	218	42	242	145	135	88	116	86	52	8	42
GCF_900455045.1	RM	3756	3753	222	57	294	101	200	170	99	253	242	150	235	147	140	220	44	233	147	135	85	109	104	73	7	34
GCF_000069965.1	RM	3690	3689	219	57	298	100	193	171	101	256	252	155	230	145	144	214	43	230	145	132	97	107	106	65	14	40
GCF_002861105.1	RM	3814	3811	230	56	302	104	205	171	103	260	257	155	233	134	148	230	47	236	141	133	89	111	118	92	10	32
GCF_013184655.1	RM	3755	3749	221	58	299	102	195	174	105	259	246	152	235	137	141	216	42	234	150	138	83	119	108	70	10	42
GCF_013255765.1	RM	3664	3655	224	53	298	103	197	180	98	259	252	150	237	141	145	217	39	248	140	139	85	109	89	43	7	44
GCF_013357505.1	RM	3753	3750	223	53	301	104	200	179	100	261	256	150	239	134	146	215	45	239	144	144	87	119	115	72	9	47
GCF_002180235.1	RM	4284	4281	231	65	302	104	200	177	102	260	275	197	248	151	148	223	47	249	160	148	113	117	161	122	12	51
GCF_003855615.1	RM	3642	3637	223	49	307	103	200	181	101	264	251	151	234	130	148	217	44	233	139	139	84	98	93	52	7	43
GCF_007012285.1	RM	3653	3644	221	56	302	102	200	172	101	259	257	155	236	146	146	222	42	228	141	136	86	107	71	65	9	12
GCF_008041895.1	RM	3678	3678	223	54	302	103	196	174	99	261	248	158	236	143	143	218	46	227	145	137	82	108	95	63	9	36
GCF_013357425.1	RM	3648	3645	222	52	300	101	193	175	103	258	240	143	232	146	148	214	43	245	139	138	87	107	99	61	5	44
GCF_013357485.1	RM	3511	3503	223	53	301	102	197	175	105	260	240	139	236	130	143	213	42	229	144	134	79	99	73	45	7	29
GCF_001640985.1	RM	3955	3953	228	59	302	103	198	172	106	259	259	165	233	137	145	219	44	238	153	141	83	123	156	93	13	65
GCF_009684595.1	RM	3673	3664	222	56	299	105	198	169	104	259	242	145	229	141	143	219	44	233	148	140	86	106	101	63	7	41
GCF_013357545.1	RM	3731	3731	223	53	302	104	198	175	104	261	247	158	235	130	147	215	41	236	150	144	83	118	107	70	8	43
GCF_002417445.1	RM	3876	3873	228	57	307	103	204	179	101	261	252	162	247	156	152	229	47	245	149	138	93	115	88	60	10	29
GCF_009806715.1	RM	3978	3975	221	60	304	102	203	184	101	267	259	173	236	148	146	221	40	251	151	138	93	111	118	79	11	38
GCF_013256075.1	RM	4040	4038	236	55	308	101	200	185	101	268	257	170	242	141	147	219	48	246	148	137	83	121	174	105	11	66
GCF_000784015.2	RM	3756	3753	227	54	296	105	191	171	102	253	248	153	231	136	141	219	47	227	146	135	88	108	123	95	6	32
GCF_011045575.1	RM	3703	3699	224	52	303	101	204	183	99	267	254	156	250	129	144	220	41	247	139	136	90	111	119	65	5	53
GCF_013184265.1	RM	3439	3439	219	55	299	102	193	170	103	254	234	131	227	137	140	218	42	216	141	135	67	106	48	32	8	17
GCF_013357445.1	RM	3592	3584	223	53	302	102	198	176	105	263	243	142	237	131	146	215	42	234	146	133	81	102	87	52	7	36
GCF_003030945.1	RM	3550	3549	228	54	305	102	197	170	103	253	244	139	235	143	138	217	44	226	145	133	78	102	63	54	7	11
GCF_003194305.1	RM	3755	3750	219	55	298	104	190	181	103	262	245	152	235	145	148	211	40	233	141	135	86	98	103	71	8	38
GCF_004570595.1	RM	3537	3534	224	54	297	101	193	169	103	254	242	137	236	143	139	218	44	226	142	133	82	107	93	63	5	30
GCF_012516515.1	RM	3695	3690	222	53	303	104	202	177	100	269	256	153	234	142	147	221	40	245	138	137	87	114	116	77	6	49
GCF_013184675.1	RM	3811	3810	220	57	299	103	195	174	106	259	246	154	237	138	140	215	42	236	150	140	82	119	119	70	10	53
GCA_900455055.1	RM	3993	3993	235	63	321	109	210	182	114	266	255	165	250	147	141	226	54	250	164	146	91	108	123	102	8	28
GCF_000444425.1	RM	3397	3397	220	53	306	100	194	167	100	251	234	122	234	135	139	215	43	223	139	134	79	100	69	47	7	25
GCF_000770765.1	RM	3792	3788	223	54	301	102	195	174	101	262	251	153	238	144	143	218	42	225	151	136	90	119	112	65	7	49
GCF_900455195.1	RM	3550	3546	216	55	302	101	193	172	100	253	239	131	237	148	140	220	43	220	136	135	85	112	81	42	8	37
GCA_900454995.1	RM	3669	3666	228	55	314	102	207	171	108	261	253	142	245	152	149	228	47	233	139	141	63	112	88	73	4	22
GCF_002310875.1	RM	3971	3971	224	60	306	105	198	180	106	264	251	165	244	140	145	220	44	248	153	145	94	127	141	72	13	73
GCF_008630655.1	RM	3559	3554	222	53	296	101	192	169	100	254	247	138	234	146	142	216	46	233	146	132	81	106	69	58	9	15
GCF_013357565.1	RM	3444	3436	217	52	302	98	194	172	100	256	238	136	230	137	144	216	41	222	135	133	86	103	70	37	8	35
GCF_000783575.2	RM	3699	3693	224	55	302	104	196	170	99	258	248	151	236	143	138	218	43	234	143	134	84	105	106	88	9	27
GCF_003073935.1	RM	3857	3854	222	62	298	104	197	171	101	256	255	174	240	147	149	219	42	236	144	137	91	118	104	74	13	40
GCF_003204115.1	RM	3523	3518	225	54	300	103	199	171	100	252	246	137	232	147	140	217	43	233	139	133	86	107	74	51	10	24
GCF_010692865.1	RM	3626	3623	221	54	296	101	195	173	99	261	249	152	234	142	143	217	39	234	142	137	88	105	100	57	8	48
GCF_902387925.1	RM	3755	3750	219	55	298	104	190	181	103	262	245	152	235	145	148	211	40	233	141	135	86	98	103	71	8	38
GCF_001060765.1	RM	3495	3491	225	52	299	101	197	167	102	256	245	136	231	140	146	215	39	233	141	131	89	98	63	56	7	10
GCF_001065915.1	RM	3521	3518	226	54	301	101	197	170	103	254	238	136	235	144	141	220	42	232	144	129	92	105	49	41	8	12
GCF_001448445.1	RM	3901	3901	225	57	301	103	196	174	105	265	254	144	233	135	147	217	46	235	152	138	87	118	153	100	10	59
GCF_002055685.1	RM	3809	3806	225	58	297	102	192	176	99	256	256	164	233	142	141	215	41	240	147	139	87	115	106	77	11	37
GCF_004145395.1	RM	3835	3810	223	54	302	103	202	176	99	261	254	151	240	144	149	216	43	235	146	142	92	123	95	71	7	25
GCF_009718745.1	RM	3593	3577	222	56	302	101	199	172	106	255	238	140	245	135	142	211	40	228	149	132	78	106	45	34	9	11
GCF_011383025.1	RM	3554	3550	223	54	299	101	196	172	105	258	241	156	233	137	144	216	44	215	146	135	85	104	80	40	8	40
GCF_011383045.1	RM	3535	3532	226	55	301	101	195	171	106	255	243	132	233	151	140	218	46	231	146	133	81	101	72	45	6	33
GCF_900635965.1	RM	3407	3404	219	53	298	103	196	168	101	253	240	128	233	140	138	220	41	228	140	132	85	105	51	31	6	20
GCF_000297835.1	RM	3510	3478	223	54	300	103	195	169	99	254	241	138	234	141	138	217	41	223	138	131	81	103	62	59	7	9
GCF_000755485.1	RM	3630	3626	226	55	296	104	191	171	103	256	245	144	232	135	143	219	48	225	139	134	86	106	87	53	10	35
GCF_000783875.2	RM	3535	3532	227	54	300	101	196	169	102	253	243	131	233	146	138	219	46	230	142	134	80	111	71	46	5	27
GCF_003075585.1	RM	4121	4115	227	60	297	102	196	173	99	258	272	175	242	144	143	219	44	231	163	131	112	121	215	167	16	49
GCF_003855635.1	RM	3778	3773	226	53	309	105	206	183	107	264	253	154	240	130	148	225	49	261	146	144	93	127	108	63	6	53
GCF_003856175.1	RM	3527	3525	223	53	299	104	186	173	102	257	236	152	232	134	142	208	44	212	142	133	82	99	65	48	6	22
GCF_003977485.1	RM	3493	3488	218	51	303	103	196	170	103	256	234	128	234	143	144	214	42	239	139	134	109	102	54	49	4	7
GCF_007197625.1	RM	3730	3727	221	58	309	103	195	179	104	262	244	149	240	133	144	225	47	250	150	140	100	106	72	50	11	23
GCF_008195605.1	RM	3778	3775	221	56	300	100	198	178	100	261	260	153	238	142	144	219	45	247	148	136	95	121	100	57	9	41
GCF_009429045.2	RM	3750	3747	221	57	310	102	198	173	102	257	246	152	243	134	148	215	43	247	141	136	90	105	122	89	7	37
GCF_009684665.1	RM	3673	3667	222	56	298	105	197	169	105	259	244	145	230	141	143	219	43	233	148	141	86	106	101	63	7	41
GCF_900455025.1	RM	3465	3460	225	58	312	104	194	170	101	253	235	132	231	138	141	212	42	237	139	132	95	102	38	21	8	20
GCF_001895375.1	RM	2199	2195	58	36	144	104	130	83	72	188	124	99	107	9	68	83	19	149	74	79	18	91	257	14	6	235
GCF_002849935.1	RM	2404	2398	54	39	142	102	133	84	72	188	133	109	107	10	67	80	22	151	72	80	18	82	317	24	4	283
GCF_002914985.1	RM	1982	1979	57	34	146	108	127	85	78	190	122	97	108	9	66	84	20	149	72	75	18	65	85	9	3	74
GCF_003204055.1	RM	2487	2481	53	42	146	102	133	84	72	190	135	110	108	10	69	83	22	151	77	79	18	83	324	31	7	285
GCF_009881115.1	RM	2222	2220	62	39	152	100	153	72	78	196	117	113	106	12	69	92	14	167	76	83	19	93	163	19	5	146
GCF_000525715.1	RM	2025	2024	52	35	135	107	121	79	70	189	116	95	105	9	66	78	23	142	67	76	18	70	192	7	3	179
GCF_003203915.1	RM	2515	2508	54	42	145	101	134	85	72	190	135	112	108	10	69	82	22	151	77	79	18	81	319	32	7	276
GCF_003955865.1	RM	2205	2203	62	38	152	99	151	73	76	195	115	106	106	11	67	92	14	165	76	83	19	89	164	17	4	149
GCF_009901645.1	RM	2185	2181	62	38	152	99	152	72	77	193	115	107	107	11	67	92	14	165	76	83	19	86	158	18	4	142
GCA_003814305.1	RM	2422	2421	54	34	158	96	118	80	72	184	115	103	116	10	67	83	21	141	65	79	19	58	437	15	4	412
GCF_000422165.1	RM	2417	2415	59	42	159	107	137	83	80	187	129	108	108	11	75	87	22	159	69	83	18	81	273	24	3	242
GCF_001702095.1	RM	2204	2199	59	37	137	108	124	84	71	187	125	97	104	9	69	87	20	145	69	77	18	79	267	10	4	251
GCF_013281165.1	RM	2193	2174	63	36	154	118	148	85	76	190	129	112	110	9	72	88	18	157	82	85	18	92	101	11	4	85
GCF_000165775.1	RM	2296	2294	62	37	153	100	154	79	76	194	117	102	108	10	67	93	14	166	76	83	19	84	234	17	3	219
GCF_001572815.1	RM	2433	2431	57	40	157	105	137	79	80	187	137	110	106	11	75	88	21	161	67	83	18	80	331	25	3	303
GCF_003053205.1	RM	2211	2209	63	38	152	99	152	72	77	195	117	108	107	11	68	92	14	165	76	84	19	89	176	17	4	161
GCF_003610975.1	RM	2282	2276	52	37	141	102	127	77	76	188	124	106	106	10	68	82	18	150	71	74	18	78	269	22	7	239
GCF_013280825.1	RM	2030	1993	54	36	137	104	124	78	72	189	122	106	107	9	67	81	22	139	68	75	18	61	115	6	3	104
GCF_000493515.1	RM	2675	2670	62	42	158	110	162	78	78	193	137	126	116	11	81	91	18	192	91	77	19	106	284	28	5	245
GCF_002868275.1	RM	2387	2276	59	39	160	108	135	88	78	188	140	114	109	10	76	93	20	166	71	83	18	82	177	13	3	161
GCF_004114755.1	RM	2194	2192	62	38	152	99	153	73	76	194	115	105	106	11	67	92	14	165	76	83	19	87	165	18	4	149
GCF_013281755.1	RM	2328	2304	62	36	157	110	149	77	79	194	137	117	118	10	75	85	17	176	95	78	18	93	104	31	6	71
GCF_001006025.1	RM	2345	2340	59	36	141	114	117	81	79	190	128	108	110	9	70	87	19	153	77	77	18	81	248	34	6	205
GCF_013249215.1	RM	2361	2358	58	41	157	106	136	82	79	186	129	107	106	11	77	87	21	159	68	82	18	79	272	23	3	246
GCF_013280665.1	RM	2317	2293	71	42	152	117	147	81	74	190	137	124	120	11	77	88	18	185	90	77	21	96	110	16	5	91
GCF_013280715.1	RM	2179	2161	68	36	155	110	145	81	76	190	132	113	106	9	72	86	17	181	83	78	18	98	93	13	4	78
GCF_013281695.1	RM	2302	2283	62	36	157	109	144	78	75	190	131	118	130	10	78	87	17	181	91	78	21	102	97	21	5	75
GCF_001746265.1	RM	2198	2193	59	37	138	108	124	85	71	187	124	97	103	9	69	87	21	145	69	77	18	77	261	10	4	245
GCF_003061845.1	RM	2238	2236	62	38	152	99	152	72	77	195	116	108	106	11	68	92	14	165	76	83	19	88	208	18	4	192
GCF_003203985.1	RM	2467	2458	61	36	151	105	135	84	78	189	138	108	108	11	75	88	20	157	71	84	19	88	338	15	3	317
GCF_013281005.1	RM	2157	2130	61	38	150	108	146	78	76	193	129	106	114	10	67	82	19	178	82	77	18	83	83	13	3	68
GCF_013281675.1	RM	2289	2264	61	39	154	113	152	77	77	186	134	121	114	10	73	86	18	180	76	78	18	90	105	22	6	81
GCF_013281285.1	RM	2171	2166	62	39	147	112	155	79	73	189	129	112	111	11	71	88	17	177	82	79	19	97	90	16	4	78
GCF_902386585.1	RM	2204	2199	59	37	137	108	124	84	71	187	124	97	104	9	69	87	20	145	69	77	18	79	267	10	4	251
GCF_011392385.1	RM	2061	2055	57	37	150	103	127	78	76	187	126	105	105	9	67	84	20	142	71	76	18	73	133	17	5	111
GCF_000493335.1	RM	2213	2183	58	41	156	106	135	80	79	185	125	107	105	10	75	86	21	159	68	83	18	82	151	25	3	123
GCF_013281405.1	RM	2283	2252	59	40	145	107	153	86	77	189	135	124	116	11	71	93	17	159	81	80	19	93	117	22	6	92
GCF_013281055.1	RM	2036	2003	59	35	133	104	129	74	74	186	122	96	112	10	68	85	20	137	72	76	18	70	138	9	3	125
GCF_013281395.1	RM	2307	2291	66	35	149	109	160	80	75	187	134	120	126	10	76	84	17	186	89	81	21	104	109	22	6	85
GCF_003203955.1	RM	2404	2397	54	37	143	102	135	83	72	189	134	108	109	10	67	79	22	151	72	78	18	82	304	24	4	270
GCF_003203975.1	RM	2454	2448	54	42	144	102	133	79	72	190	136	110	108	10	68	81	22	151	77	78	18	84	303	31	7	263
GCF_003204025.1	RM	2476	2470	55	42	145	100	134	85	72	190	139	110	108	10	68	83	22	152	77	81	18	85	310	31	7	269
GCF_013280955.1	RM	2214	2190	64	39	151	108	148	78	77	191	133	112	117	11	72	86	20	178	83	78	20	92	89	13	3	74
GCF_013281715.1	RM	2297	2276	66	40	153	110	151	76	75	190	138	113	116	11	76	87	18	172	84	79	18	110	166	14	5	146
GCF_001572805.1	RM	2504	2496	57	37	159	117	129	81	79	189	124	110	117	11	69	85	19	156	73	85	21	89	361	21	3	341
GCF_002849955.1	RM	2315	2312	53	41	147	104	129	79	76	181	124	110	105	11	71	90	22	161	74	82	18	78	290	12	5	267
GCF_013281355.1	RM	2216	2196	66	40	150	109	147	73	74	188	128	117	110	10	76	84	17	169	82	78	21	98	127	14	4	111
GCF_003053085.1	RM	2206	2204	62	38	152	99	152	72	76	195	116	108	106	11	69	95	14	165	76	83	19	88	176	17	4	161
GCF_003061825.1	RM	2289	2287	63	39	153	99	158	76	77	201	117	114	109	12	74	94	14	166	76	83	19	93	186	20	5	167
GCF_003203815.1	RM	2202	2200	50	39	141	94	132	87	71	183	122	100	103	9	67	80	23	141	66	83	18	77	310	11	3	292
GCF_013281645.1	RM	2001	1979	54	35	138	105	128	81	75	189	125	101	105	10	68	86	20	151	75	78	18	75	89	8	4	79
GCF_013281685.1	RM	2166	2140	63	33	147	104	149	76	74	186	134	113	120	10	72	88	18	169	80	74	18	92	95	21	5	76
GCF_013281795.1	RM	2212	2187	65	37	151	112	153	77	75	192	136	118	120	10	73	86	18	179	81	75	19	94	91	12	4	76
GCF_002287645.1	RM	2478	2477	54	36	149	114	130	80	75	187	134	109	104	10	70	85	20	155	70	84	18	69	382	13	3	364
GCF_003233715.1	RM	2289	2283	53	39	142	102	134	83	71	186	123	99	105	11	66	83	22	147	69	77	19	77	358	10	3	340
GCF_000493455.1	RM	2077	2052	55	35	134	103	140	78	76	188	130	104	106	10	66	85	17	148	73	75	17	68	127	14	4	104
GCF_003203905.1	RM	2346	2340	52	39	141	100	131	78	71	188	131	109	107	10	68	78	22	147	72	78	18	80	269	25	4	237
GCF_000191705.1	RM	1277	1264	30	35	63	72	102	45	30	181	79	79	73	9	44	56	5	78	49	54	19	47	18	14	2	4
GCF_011058775.1	RM	1204	1195	25	31	63	72	102	44	29	180	72	80	68	9	46	51	5	76	46	51	18	45	14	6	3	7
GCF_902374445.1	RM	1179	1166	24	31	63	70	103	43	28	181	71	74	69	9	46	49	5	75	46	51	17	47	11	3	3	6
GCF_000191685.1	RM	1203	1201	27	31	62	72	104	43	29	181	75	88	71	9	44	51	5	75	46	52	19	44	13	7	2	4
GCF_009556455.1	RM	1226	1218	28	32	65	70	107	45	32	180	73	79	70	9	47	52	7	80	45	55	18	37	11	9	3	1
GCF_000149085.1	RM	1377	1371	30	38	66	73	100	45	32	196	86	111	80	10	48	57	5	83	50	59	20	53	20	16	2	4
GCF_000185405.1	RM	1139	1125	25	30	62	71	102	44	28	180	64	78	71	9	49	50	6	71	45	54	17	31	6	5	2	1
GCF_000227195.1	RM	1179	1166	24	31	63	70	103	43	28	181	71	74	69	9	46	49	5	75	46	51	17	47	11	3	3	6
GCF_011058795.1	RM	1232	1229	24	33	63	72	90	44	28	179	75	82	71	9	44	48	5	76	48	55	19	46	26	20	3	6
GCF_011058755.1	RM	1365	1354	28	31	62	71	104	46	29	181	81	91	78	9	50	51	5	74	48	54	25	55	29	11	4	14
GCF_000160875.1	RM	1202	1189	28	31	65	70	103	45	30	178	70	80	70	9	47	51	6	77	45	54	18	38	11	9	3	1
GCF_000149065.1	RM	1354	1350	30	35	65	73	108	45	33	191	83	100	76	10	47	54	5	80	47	61	26	57	14	10	3	4
GCF_000179935.1	RM	1294	1291	24	33	64	70	102	43	30	179	74	88	74	9	45	49	5	77	48	52	28	55	18	5	3	9
GCF_009857205.1	RM	1225	1214	27	29	64	70	103	43	29	181	72	78	69	9	48	50	6	75	49	53	17	40	23	14	2	8
GCF_002884705.1	RM	1218	1212	26	32	62	71	102	43	28	182	71	80	70	9	47	51	5	75	44	56	18	58	16	7	3	9
GCF_011058715.1	RM	1266	1260	28	32	62	71	103	45	30	181	79	82	72	9	46	50	5	78	48	55	22	50	22	16	2	6
GCF_002884695.1	RM	1231	1223	29	33	62	71	88	44	29	181	77	80	72	9	50	50	4	75	45	56	18	62	19	6	2	13
GCF_011058695.1	RM	1333	1323	29	33	62	71	103	44	30	184	79	90	77	9	45	50	5	76	48	53	25	55	29	11	4	15
GCF_011058735.1	RM	1399	1389	27	33	63	72	99	45	30	182	82	93	78	9	47	53	6	82	49	55	25	57	35	19	4	12
GCF_000177755.1	RM	1200	1193	28	31	65	70	104	45	31	181	70	79	70	9	47	52	6	80	45	53	17	37	11	9	3	1
GCF_002871595.1	RM	1305	1289	27	33	63	71	102	43	28	182	73	90	74	9	45	50	6	74	45	51	28	50	22	5	3	14
GCF_002555275.1	RM	5717	5714	221	268	477	147	314	248	201	292	397	172	312	16	197	230	115	472	286	265	43	188	143	39	7	105
GCF_002555675.1	RM	5824	5821	219	275	469	150	304	251	207	293	413	190	330	14	202	223	115	487	302	286	44	196	125	27	8	97
GCF_002556505.1	RM	5874	5868	221	274	475	148	313	246	201	294	404	181	317	16	197	232	114	470	290	264	45	193	152	46	10	106
GCF_002557585.1	RM	6168	6166	224	274	467	155	322	249	198	294	426	204	345	14	213	223	116	492	306	275	40	210	194	55	10	136
GCF_002568655.1	RM	6077	6049	224	280	458	151	296	250	203	292	424	194	323	16	208	231	118	475	306	275	47	188	176	65	13	109
GCF_002576515.1	RM	5855	5849	215	269	473	150	304	254	201	287	411	193	334	14	190	216	121	493	297	265	42	217	165	29	8	130
GCF_002555245.1	RM	5995	5993	217	277	473	150	304	247	211	294	445	200	342	13	203	228	136	489	300	287	41	200	144	38	7	108
GCF_002555785.1	RM	5771	5766	221	269	475	145	310	247	201	293	401	174	312	16	196	231	114	474	290	265	44	190	149	40	8	108
GCF_002569075.1	RM	5980	5978	221	270	464	147	314	253	206	295	409	198	341	15	205	226	121	475	303	273	40	218	169	33	9	134
GCF_002589635.1	RM	5814	5812	215	278	469	149	304	242	211	293	414	181	327	13	200	223	115	481	289	280	41	198	130	31	8	100
GCF_002568645.1	RM	6045	6023	222	277	459	150	299	250	203	291	419	199	324	15	208	233	118	476	304	278	47	189	154	57	13	101
GCF_002569225.1	RM	5997	5995	220	271	463	147	316	253	204	296	414	200	342	15	206	224	116	479	310	271	43	213	169	33	9	132
GCF_002550685.1	RM	5705	5702	223	266	464	151	301	244	195	293	400	183	320	12	202	222	117	465	306	262	37	188	139	29	6	112
GCF_002568705.1	RM	5935	5930	217	275	469	147	310	248	206	299	422	189	340	13	202	225	132	508	300	274	45	193	128	22	8	106
GCF_002580755.1	RM	5745	5738	219	266	462	148	305	244	195	289	397	182	326	13	205	221	122	466	302	271	36	195	149	31	7	116
GCF_000161435.1	RM	5844	5688	218	267	458	152	297	248	195	295	405	193	316	13	201	220	117	469	294	267	40	184	113	34	7	77
GCF_002569755.1	RM	5682	5680	220	268	478	147	311	246	202	292	397	171	310	15	196	230	113	473	288	266	43	184	143	36	7	109
GCF_000742855.1	RM	5682	5682	223	272	463	148	295	250	216	298	406	184	316	12	202	226	117	477	283	277	40	184	138	19	5	118
GCF_002557245.1	RM	6094	6082	224	274	472	156	307	253	198	293	428	194	336	15	213	223	124	483	312	281	40	201	188	60	9	129
GCF_002572215.1	RM	6061	6058	213	283	470	150	302	256	216	295	424	207	325	16	200	229	123	509	291	273	49	209	174	24	9	139
GCF_000746965.1	RM	5608	5605	217	265	470	153	310	244	194	301	387	167	329	12	196	222	119	463	289	267	46	175	102	22	7	84
GCF_000832885.1	RM	5674	5674	222	271	463	148	294	251	215	296	405	183	316	12	202	226	116	478	282	276	41	184	137	19	5	117
GCF_002557835.1	RM	5887	5884	216	274	468	149	308	246	203	296	418	194	338	12	199	224	127	496	292	272	44	204	128	20	7	108
GCF_002569205.1	RM	5918	5913	218	268	462	150	312	244	194	292	410	191	330	14	209	221	122	471	308	272	43	194	160	38	10	115
GCF_002569925.1	RM	6020	6016	214	274	471	147	306	250	204	301	427	190	337	12	203	218	130	500	302	277	50	213	131	20	8	110
GCF_002572075.1	RM	5869	5864	216	277	475	148	302	243	212	294	433	181	331	13	201	226	120	481	284	284	43	199	146	32	10	113
GCF_000161455.1	RM	5853	5693	216	266	461	149	296	244	202	296	414	176	332	12	201	220	128	480	284	272	44	187	102	20	7	82
GCF_002556385.1	RM	5912	5908	215	275	467	149	304	253	210	293	434	201	325	14	204	219	114	484	294	278	42	210	153	29	7	117
GCF_002589505.1	RM	5525	5520	216	270	454	150	305	255	198	300	392	173	297	13	202	220	116	474	288	267	34	172	123	28	6	96
GCF_002001145.1	RM	5200	5200	210	259	426	140	278	234	202	287	371	170	279	13	191	217	105	441	281	246	36	156	115	21	5	98
GCF_002582085.1	RM	5973	5972	214	272	473	150	300	251	217	296	423	195	331	15	203	229	123	496	293	272	43	204	167	32	8	123
GCF_002552715.1	RM	5862	5842	220	273	466	150	302	254	207	295	414	186	332	15	206	223	116	482	298	285	44	197	123	32	9	90
GCF_002555145.1	RM	5819	5814	215	269	470	149	305	247	202	295	407	186	327	12	196	225	117	503	294	277	44	193	136	31	7	102
GCF_002557285.1	RM	5680	5676	220	268	474	145	311	246	201	292	397	170	311	15	196	229	114	470	291	265	43	184	141	34	7	107
GCF_002569945.1	RM	5883	5878	216	276	468	148	302	247	203	296	414	187	338	12	201	224	131	503	294	272	40	196	139	32	6	107
GCF_002569985.1	RM	5570	5563	222	269	453	151	307	254	196	298	397	173	294	14	203	221	116	472	284	267	34	170	133	30	6	102
GCF_002579475.1	RM	6078	6078	216	280	472	152	299	257	214	299	431	191	331	14	202	233	116	494	305	273	40	219	192	57	10	128
GCF_002580745.1	RM	5821	5818	215	274	471	150	312	253	192	291	414	186	340	14	191	216	119	487	303	269	36	208	146	24	8	114
GCF_002553275.1	RM	5904	5899	216	272	470	148	304	247	201	296	414	190	331	12	198	224	118	511	295	276	45	195	143	31	7	106
GCF_007681785.1	RM	5787	5765	226	268	472	149	298	249	212	297	405	189	320	13	201	226	120	483	283	279	39	184	142	16	7	119
GCF_000399605.1	RM	5455	5409	209	256	431	146	281	232	202	290	388	173	295	14	196	216	105	437	288	258	41	170	156	23	6	134
GCF_002014615.1	RM	5968	5965	217	276	468	149	308	247	203	299	432	193	338	12	201	227	129	497	291	272	42	200	145	28	7	118
GCF_002551795.1	RM	5791	5789	215	276	470	147	300	242	213	295	424	177	330	13	201	223	120	474	282	279	45	198	134	23	8	109
GCF_002581465.1	RM	5894	5891	220	277	468	150	304	252	207	296	418	191	331	16	207	223	116	486	298	286	44	198	128	31	9	95
GCF_002556045.1	RM	5976	5959	219	270	464	149	302	248	199	293	421	195	327	12	210	232	117	477	302	267	44	208	147	40	7	109
GCF_002571515.1	RM	5694	5693	219	273	472	141	297	241	199	294	404	191	314	16	199	230	116	473	298	262	44	183	128	22	8	106
GCF_002550095.1	RM	5827	5822	222	275	472	148	307	249	207	297	410	192	332	14	201	226	119	487	295	292	42	187	128	31	8	96
GCF_002579375.1	RM	5964	5963	215	276	469	148	311	254	210	291	440	202	329	14	203	221	117	493	294	276	46	197	154	37	8	111
GCF_002588885.1	RM	5737	5728	219	267	465	150	311	248	200	288	398	179	317	12	205	232	117	472	288	268	39	198	127	26	7	102
GCF_002580615.1	RM	5929	5926	215	272	468	149	309	253	208	290	435	200	327	14	201	220	114	489	292	280	46	197	156	40	8	112
GCF_002555415.1	RM	5894	5893	224	277	475	150	311	252	212	297	411	194	338	14	204	228	125	495	295	293	42	191	137	33	8	102
GCF_002555685.1	RM	6020	6018	222	279	472	148	304	249	207	298	424	202	341	16	202	226	120	489	295	293	49	189	146	41	12	102
GCF_003437485.1	RM	2695	2693	130	103	237	93	164	151	75	231	223	129	139	13	107	123	21	199	136	157	38	87	29	17	5	9
GCF_902363775.1	RM	3250	3242	135	112	220	96	183	162	77	230	280	176	136	23	106	130	26	203	146	173	57	90	83	43	9	21
GCF_902167765.1	RM	3388	3383	147	108	240	101	189	174	88	235	296	188	143	17	121	138	41	240	155	192	60	135	86	26	12	40
GCF_003475215.1	RM	3339	3335	133	115	238	98	164	158	77	241	292	186	168	19	111	125	34	212	153	178	59	109	73	52	10	11
GCF_000169235.1	RM	3013	3008	138	110	215	98	171	157	79	228	259	161	137	12	106	115	22	206	146	160	45	93	61	30	11	19
GCF_003436805.1	RM	3274	3269	140	116	221	94	174	156	75	239	278	201	162	28	108	119	27	207	148	182	64	103	72	40	14	17
GCF_003459735.1	RM	3051	3037	138	104	215	98	174	160	76	229	246	172	136	16	106	119	24	212	132	168	45	100	71	43	7	17
GCF_003467175.1	RM	3133	3127	144	115	243	93	162	155	75	239	278	184	140	24	108	141	31	216	133	178	57	102	58	29	11	15
GCF_003470825.1	RM	2969	2962	143	105	223	87	177	148	76	236	240	161	147	18	105	112	29	219	136	177	52	85	42	19	9	11
GCF_003475555.1	RM	3104	3099	134	114	217	96	180	157	80	235	251	181	140	23	106	118	27	202	139	166	59	95	57	31	9	15
GCF_003439255.1	RM	3035	3028	137	108	221	99	177	158	76	235	263	161	140	16	109	122	24	203	138	170	53	97	62	31	7	15
GCF_003466265.1	RM	2951	2943	130	107	228	87	170	151	74	246	256	147	138	19	107	115	29	204	134	163	45	101	52	28	10	13
GCF_013301365.1	RM	3022	3017	131	106	226	99	160	157	74	241	252	157	148	24	108	125	28	207	139	166	60	94	55	27	7	15
GCF_003436945.1	RM	3309	3303	148	107	237	104	202	171	79	231	295	165	157	15	110	155	37	245	152	194	55	133	84	32	7	44
GCF_003465045.1	RM	3395	3391	149	116	247	101	180	168	82	254	274	185	166	22	117	140	32	243	147	195	62	104	65	26	11	24
GCF_003467405.1	RM	2919	2911	132	107	225	96	168	152	72	236	240	149	139	23	105	112	28	203	136	170	57	89	42	22	6	12
GCF_013301415.1	RM	3413	3408	140	112	219	90	159	158	77	243	305	216	154	15	112	108	35	212	150	196	70	124	74	37	10	23
GCF_900290215.1	RM	3690	3686	148	118	248	99	200	172	81	239	313	212	158	19	115	153	35	245	166	194	74	138	118	44	11	43
GCF_003436235.1	RM	2833	2828	130	102	228	87	170	151	74	241	239	133	135	17	104	115	28	199	132	159	39	91	47	25	9	13
GCA_900066515.1	RM	2922	2909	134	106	202	93	167	152	82	233	237	151	126	17	109	104	31	190	125	158	48	91	72	29	13	24
GCF_000225745.1	RM	3821	3773	146	126	246	96	194	174	87	235	337	230	169	20	132	150	35	258	163	217	72	146	126	33	13	71
GCF_003467665.1	RM	3219	3213	134	111	245	99	164	156	71	235	276	173	147	25	113	123	29	219	146	184	63	98	74	28	10	25
GCF_009706385.1	RM	4056	4056	230	65	329	106	192	196	112	266	302	167	242	155	165	200	46	221	171	148	91	97	126	111	9	20
GCF_009706305.1	RM	3603	3595	228	53	317	107	188	189	111	265	269	144	238	144	155	202	45	211	152	143	99	90	47	51	5	0
GCF_009706465.1	RM	3852	3851	229	56	319	108	189	190	113	263	278	155	240	154	154	200	46	210	160	144	88	110	110	92	11	19
GCF_000517805.1	RM	4144	4138	228	65	322	108	191	194	112	266	305	172	253	155	158	200	47	223	164	150	95	119	135	124	14	13
GCF_000527315.1	RM	3724	3723	230	60	321	114	192	190	114	262	287	160	231	150	149	200	49	209	162	141	64	102	65	34	12	24
GCF_009706295.1	RM	3811	3811	226	54	318	107	189	192	112	266	279	150	240	149	154	199	47	209	171	144	66	98	124	109	5	15
GCF_009706365.1	RM	3679	3678	233	59	317	107	191	189	111	262	281	139	241	165	154	201	46	205	147	143	76	98	59	49	10	14
GCF_009706545.1	RM	3966	3964	234	53	322	114	192	194	116	266	294	159	235	134	157	203	48	213	168	143	63	96	153	153	6	8
GCF_009706725.1	RM	3782	3781	228	56	320	107	191	191	113	266	281	154	238	151	154	201	46	215	157	147	63	109	96	85	3	13
GCF_002393505.1	RM	3660	3657	225	51	318	106	190	191	110	264	268	150	234	139	153	197	45	203	156	141	66	94	86	93	4	0
GCF_009706395.1	RM	3539	3532	225	53	319	106	194	190	112	262	269	143	230	136	149	199	46	205	150	141	66	99	41	35	3	5
GCF_900455135.1	RM	3605	3600	232	53	322	110	196	192	114	263	265	147	239	141	154	199	46	204	153	142	62	100	53	61	2	1
GCF_900478095.1	RM	4295	4292	267	62	379	127	217	215	139	284	299	177	270	155	171	234	51	251	174	166	76	104	112	119	5	0
GCF_009706685.1	RM	3824	3822	228	60	319	107	189	191	112	266	281	159	241	152	153	199	46	215	157	147	67	113	92	87	6	7
GCF_000314875.2	RM	3896	3855	233	62	329	115	191	193	121	262	286	175	242	143	155	198	49	226	172	146	103	99	73	64	7	14
GCF_013702185.1	RM	3651	3647	228	51	321	106	202	201	111	263	281	160	237	138	151	200	45	215	154	137	86	102	66	30	3	31
GCF_002847785.1	RM	2148	2138	105	37	179	77	118	151	113	182	119	93	115	10	99	144	26	149	77	78	30	65	18	16	6	13
GCF_001809065.1	RM	2088	2080	105	34	182	78	115	151	111	181	112	87	114	7	93	140	24	151	72	68	26	68	20	12	4	17
GCF_008726215.1	RM	2191	2186	105	35	184	78	109	151	112	190	120	91	117	8	97	146	28	150	75	69	26	77	39	17	6	29
GCF_014335015.1	RM	2187	2181	109	38	182	78	115	152	110	185	114	92	114	13	99	143	24	159	77	72	29	67	14	12	6	11
GCF_001055995.1	RM	2228	2225	111	35	175	77	112	151	111	183	124	100	115	8	100	145	26	153	77	73	26	63	61	21	4	47
GCF_003955985.1	RM	2193	2192	107	36	183	78	112	150	111	182	123	93	114	9	96	144	25	152	79	73	27	81	46	15	4	36
GCF_000411235.1	RM	2126	2110	108	34	183	78	116	152	112	184	118	90	114	8	98	142	25	149	74	74	26	63	30	12	4	27
GCF_001055915.1	RM	2238	2228	108	37	181	80	115	153	109	194	121	98	118	10	98	150	28	152	76	72	26	71	51	17	9	41
GCF_008368695.1	RM	2188	2181	109	35	180	78	117	150	110	183	119	92	115	7	99	148	25	143	71	71	26	69	50	12	4	46
GCF_008726175.1	RM	2266	2260	108	37	181	79	119	153	110	184	123	93	120	10	97	145	24	162	86	74	30	81	57	15	5	50
GCF_902381695.1	RM	2126	2110	108	34	183	78	116	152	112	184	118	90	114	8	98	142	25	149	74	74	26	63	30	12	4	27
GCF_001809925.1	RM	2162	2148	106	33	184	79	115	150	113	184	118	89	114	8	96	140	24	152	75	70	26	66	21	18	7	12
GCF_001076435.1	RM	2125	2120	107	35	182	78	115	150	110	182	113	85	113	8	97	142	25	151	75	71	26	60	54	12	4	51
GCF_008726455.1	RM	2131	2128	106	36	181	78	116	151	112	183	120	91	114	7	97	140	23	151	73	68	27	70	34	14	7	28
GCF_014335195.1	RM	2160	2159	105	36	189	78	117	152	111	183	122	91	114	7	96	150	24	151	77	67	26	65	28	22	6	9
GCF_001722255.1	RM	2150	2146	107	34	180	78	119	149	114	181	119	86	113	8	102	137	26	151	74	73	27	66	37	17	5	27
GCF_014334985.1	RM	2098	2093	105	34	182	78	114	151	110	182	112	88	114	8	94	141	24	148	72	69	26	68	18	12	4	15
GCF_001811805.1	RM	2101	2088	106	34	181	78	114	148	112	183	114	88	113	7	97	141	26	147	73	75	26	62	14	11	4	11
GCF_002209185.2	RM	2327	2322	106	37	183	83	115	151	111	185	132	97	121	10	102	145	24	155	77	71	28	73	80	28	5	57
GCF_001223385.1	RM	3806	3801	221	47	369	102	311	208	108	256	266	134	292	92	173	233	54	212	157	182	117	94	38	35	2	10
GCF_001217805.1	RM	3913	3908	221	48	370	102	312	205	108	252	271	141	293	125	173	233	53	210	164	184	123	94	41	42	1	6
GCF_902173195.1	RM	3847	3844	221	48	369	102	311	206	108	252	262	139	289	91	173	232	53	214	161	182	110	89	60	57	3	9
GCF_902173205.1	RM	4101	4093	222	48	371	102	312	207	110	252	279	150	285	127	178	235	52	222	161	183	121	96	102	94	5	17
GCF_001320025.1	RM	3943	3940	221	47	370	103	311	207	106	253	269	143	291	92	176	232	53	212	160	184	114	89	82	82	1	8
GCF_902173185.1	RM	4094	4091	222	49	371	104	312	206	112	256	286	147	287	94	184	237	53	219	170	190	117	96	136	117	5	23
GCF_902173115.1	RM	4081	4078	218	51	371	102	312	207	108	252	276	152	295	93	176	234	53	218	170	183	124	98	78	72	7	18
GCF_000834455.1	RM	3793	3789	220	48	370	99	310	208	109	249	273	142	288	127	176	234	53	216	158	181	119	95	32	28	1	8
GCF_001152185.1	RM	4076	4070	221	47	369	103	311	206	109	254	276	147	289	93	176	234	53	226	161	182	112	93	100	99	4	8
GCF_902173225.1	RM	3845	3842	221	48	369	100	311	207	107	256	271	144	285	120	176	235	53	213	159	183	112	93	39	36	1	9
GCF_000175615.1	RM	1744	1740	74	36	138	62	103	109	54	178	84	81	102	6	79	93	21	121	58	53	28	52	11	9	4	5
GCF_001060545.1	RM	1770	1761	73	38	138	63	105	110	55	176	86	83	97	6	78	96	22	121	64	55	29	53	18	8	4	13
GCF_001811075.1	RM	1755	1741	74	33	141	62	100	107	56	176	80	84	102	6	79	97	21	115	61	56	28	59	14	11	4	7
GCF_001814645.1	RM	1825	1801	76	38	138	62	99	108	55	178	86	83	97	6	79	97	22	120	55	53	29	55	26	12	4	16
GCF_001813685.1	RM	1760	1743	74	33	142	62	98	107	57	178	82	86	98	6	81	102	20	116	58	57	28	58	17	11	4	10
GCF_001813725.1	RM	1760	1738	74	38	139	62	102	108	55	178	85	83	93	6	76	95	20	120	60	56	28	52	17	9	4	11
GCF_000231235.1	RM	1786	1769	73	40	139	63	102	111	55	175	85	82	100	7	77	96	22	121	58	56	29	55	13	9	4	8
GCF_001065115.1	RM	1722	1714	72	37	137	62	99	108	56	176	82	84	93	6	78	94	20	118	59	53	30	53	19	8	4	14
GCF_001837295.1	RM	1833	1804	74	39	142	63	99	108	56	179	87	88	101	9	79	99	21	115	52	55	38	47	15	8	5	11
GCF_001812975.1	RM	1753	1728	74	37	139	62	99	108	55	178	84	81	97	7	80	96	20	117	51	55	29	55	8	8	4	3
GCF_001815755.1	RM	1782	1760	73	36	142	62	103	108	57	179	84	83	95	7	78	99	21	117	60	55	28	52	17	8	4	12
GCF_001837265.1	RM	1744	1717	74	34	138	62	99	109	54	178	82	81	99	6	77	98	21	119	54	57	29	53	8	9	4	3
GCF_001063995.1	RM	1784	1776	75	36	138	62	101	111	56	178	85	80	100	6	79	100	22	117	61	55	29	56	6	8	4	2
GCF_001836735.1	RM	1808	1786	72	39	142	62	100	109	54	176	87	86	99	6	80	100	22	116	56	55	28	54	18	12	5	7
GCF_002861015.1	RM	1743	1738	74	38	138	62	102	108	55	176	82	81	102	7	79	93	21	114	54	55	29	56	11	9	4	6
GCF_001064265.1	RM	1761	1752	72	36	139	63	101	108	54	176	85	84	101	6	82	97	21	115	61	56	28	55	16	9	4	10
GCF_001812205.1	RM	1773	1739	74	36	139	62	96	108	56	179	81	82	95	6	77	97	21	113	57	55	28	52	16	8	4	11
GCF_001813895.1	RM	1821	1804	74	41	141	62	97	108	56	177	83	82	95	10	79	98	22	116	55	55	38	66	16	8	5	9
GCF_001072615.1	RM	1962	1955	59	37	159	93	157	88	69	204	143	99	133	10	68	103	27	147	92	92	27	68	36	14	1	25
GCF_001138645.1	RM	1968	1963	59	36	161	93	159	92	67	205	141	99	133	10	75	101	23	149	94	94	29	60	47	23	3	22
GCF_001190825.1	RM	1965	1964	58	33	158	92	172	92	67	204	135	103	126	10	75	99	24	145	94	97	27	60	62	24	4	27
GCF_001266635.1	RM	1907	1904	58	32	162	94	185	88	67	204	137	95	121	9	68	100	23	140	94	93	31	60	8	9	0	1
GCF_001348675.1	RM	2043	2041	58	35	161	94	171	90	67	207	149	104	137	10	75	101	25	148	94	98	26	67	45	25	4	19
GCF_001348795.1	RM	2152	2150	59	33	167	93	181	88	69	208	149	123	135	11	71	103	26	140	99	95	39	69	54	37	3	17
GCF_001348915.1	RM	1994	1987	59	37	159	94	157	89	69	204	144	106	135	10	66	103	27	143	94	94	27	67	32	22	1	14
GCF_001398715.1	RM	2084	2082	59	37	163	95	168	91	68	208	149	110	134	11	77	104	24	154	92	94	29	67	52	30	4	19
GCF_001398835.1	RM	1973	1973	58	35	160	93	161	87	69	204	141	94	136	9	70	104	28	145	89	91	29	68	29	14	2	16
GCF_001398935.1	RM	2090	2088	60	41	161	93	168	93	68	206	150	102	142	9	78	103	23	156	97	95	34	66	44	25	4	19
GCF_001695075.1	RM	2196	2195	58	35	158	92	176	91	71	208	152	120	143	11	77	106	27	154	93	95	36	73	54	39	5	14
GCF_001695095.1	RM	2080	2079	58	37	161	94	167	90	71	204	149	114	136	10	73	103	26	152	88	96	34	75	46	31	4	13
GCF_001856455.1	RM	2041	2040	58	35	162	93	178	91	65	208	143	103	136	10	70	105	24	150	95	98	29	75	54	24	3	31
GCF_002881515.1	RM	1876	1876	58	31	162	94	183	90	66	204	128	89	124	9	72	105	23	150	88	92	25	76	20	5	0	17
GCF_003640715.1	RM	2256	2256	59	36	164	97	160	92	70	210	142	126	147	12	79	107	23	152	100	96	40	75	64	41	7	27
GCF_003640725.1	RM	2016	2015	58	37	163	96	171	90	68	207	152	102	134	9	74	101	25	150	94	97	29	69	42	20	3	22
GCF_003859725.1	RM	1975	1975	60	32	162	96	175	89	68	208	140	98	125	9	74	99	23	138	90	95	27	67	66	22	1	45
GCF_003966545.1	RM	2138	2135	59	38	161	94	156	92	70	208	147	120	136	11	76	113	25	153	90	93	39	73	95	27	4	69
GCF_004120385.1	RM	2129	2125	58	38	160	95	158	88	68	208	148	115	135	12	68	99	26	150	101	92	34	67	42	29	4	13
GCF_008709845.1	RM	2182	2179	59	36	161	94	159	93	70	207	148	129	141	10	77	112	25	152	94	93	42	74	66	38	8	27
GCF_009933485.1	RM	2052	2051	58	37	162	94	169	90	66	205	146	98	136	9	73	101	25	150	93	97	28	68	89	19	3	70
GCF_009934525.1	RM	2043	2038	56	39	155	93	157	88	68	206	148	108	130	10	69	99	26	143	102	92	29	69	34	23	3	12
GCF_011327035.1	RM	2070	2070	59	36	159	91	159	89	70	207	147	118	139	11	74	111	25	149	88	90	29	71	56	38	4	19
GCF_014338575.1	RM	1986	1984	60	39	160	94	155	92	68	205	145	95	134	9	77	102	23	149	93	94	30	65	53	19	1	34
GCF_900073455.1	RM	1999	1999	59	35	162	92	169	91	68	207	137	104	131	10	70	102	26	140	92	98	26	58	50	29	6	19
GCF_900073715.1	RM	2181	2181	59	38	161	92	190	89	68	217	152	125	136	11	75	107	28	147	96	101	35	63	59	33	7	21
GCF_900073735.1	RM	2164	2164	59	35	161	92	176	90	69	209	152	117	137	10	73	104	27	146	99	100	31	64	60	37	8	19
GCF_900459085.1	RM	2040	2039	61	38	163	96	167	88	70	210	143	109	145	10	73	107	29	146	92	92	33	72	29	17	2	14
GCF_900459255.1	RM	2129	2127	64	35	166	98	182	95	71	208	148	108	133	9	71	101	27	150	99	101	32	65	71	22	3	50
GCA_000221325.2	RM	2410	2410	61	42	156	92	172	94	68	209	149	144	130	11	79	105	24	144	97	95	44	83	181	46	9	123
GCF_000454905.1	RM	2105	2102	58	37	162	93	177	92	68	207	153	115	133	11	80	104	24	151	91	94	31	71	58	33	4	20
GCF_000831105.1	RM	2157	2156	58	37	163	96	156	88	69	207	149	117	131	11	67	106	28	144	92	95	31	67	130	29	4	81
GCF_001110405.1	RM	2084	2080	58	37	158	94	167	91	68	205	150	114	135	12	75	102	24	149	94	94	27	67	58	37	4	17
GCF_001116525.1	RM	2066	2060	60	40	161	94	158	94	69	207	147	110	137	9	79	104	23	155	97	95	34	65	45	26	3	18
GCF_001162145.1	RM	1984	1977	59	38	159	93	156	91	69	208	151	105	135	10	68	104	28	144	93	96	31	71	25	15	1	13
GCF_001399135.1	RM	2076	2074	59	36	162	93	168	91	68	208	149	110	134	11	77	104	24	154	91	94	30	67	53	30	4	20
GCF_001694075.1	RM	2109	2106	60	34	159	93	172	90	70	205	148	110	132	12	73	103	27	148	95	96	23	69	61	43	4	18
GCF_001694395.1	RM	2178	2177	59	37	161	97	164	94	70	212	156	120	140	11	77	106	26	152	93	95	30	75	58	40	5	16
GCF_001694645.1	RM	1991	1988	58	35	157	94	166	88	69	205	143	99	133	10	70	104	25	151	89	92	33	67	35	14	3	17
GCF_001708205.1	RM	2041	2038	58	35	161	93	184	90	67	207	143	107	125	10	69	100	23	141	98	95	32	65	39	32	3	5
GCF_002135505.1	RM	2130	2130	61	37	164	98	179	87	69	209	148	103	134	12	73	100	24	141	95	100	29	70	86	40	0	44
GCF_002180375.1	RM	1838	1838	61	32	164	91	184	90	64	203	131	88	122	11	66	107	24	145	93	93	26	65	5	5	0	1
GCF_002812445.1	RM	2113	2112	58	35	162	95	171	91	66	212	145	111	140	12	74	102	24	151	96	97	25	69	57	36	4	21
GCF_002861005.1	RM	2026	2025	59	35	160	94	170	92	65	208	143	106	133	9	73	105	25	150	96	98	29	75	41	22	3	19
GCF_002881575.1	RM	1873	1873	58	31	162	93	183	91	66	202	128	91	123	9	72	105	23	147	88	92	24	76	20	5	0	17
GCF_004369875.1	RM	2060	2059	58	35	161	94	176	92	69	209	148	105	142	11	73	102	24	152	93	95	27	71	41	28	3	12
GCF_008709885.1	RM	2004	1997	59	37	159	94	159	88	68	205	145	106	134	11	67	103	27	144	95	94	27	67	32	23	1	13
GCF_009771235.1	RM	1855	1855	58	32	160	94	155	87	68	204	133	90	131	9	67	103	28	143	88	91	25	60	20	12	1	9
GCF_009771805.1	RM	2018	2012	60	38	159	93	158	89	69	205	149	106	134	10	68	104	27	145	95	93	27	67	49	33	4	17
GCF_009933425.1	RM	2120	2118	60	41	162	93	159	93	67	210	147	113	129	10	79	103	23	154	96	96	36	72	97	27	5	60
GCF_009933575.1	RM	2165	2161	60	35	161	93	158	91	70	207	144	127	136	11	75	104	25	152	91	94	30	73	98	34	4	65
GCF_009934295.1	RM	2051	2045	59	37	159	94	158	89	69	204	143	107	133	11	68	103	27	144	94	94	26	68	55	32	3	27
GCF_011379305.1	RM	2197	2195	60	40	161	94	163	89	69	210	142	128	131	13	78	103	24	150	96	96	36	74	44	26	5	20
GCF_900073485.1	RM	1997	1997	59	33	163	92	170	90	68	207	136	104	131	10	70	103	26	140	92	97	26	58	50	29	6	19
GCF_900073785.1	RM	2186	2186	60	35	161	95	171	89	69	210	145	118	138	14	72	106	25	141	98	95	36	67	69	43	8	25
GCA_002881415.1	RM	1905	1905	59	34	165	92	187	92	68	207	133	91	128	9	73	108	23	150	88	94	24	74	20	5	0	17
GCF_000288515.1	RM	2227	2227	59	36	161	91	156	90	70	208	146	126	143	12	75	112	25	152	91	92	33	75	101	43	7	60
GCF_000289055.1	RM	2105	2104	58	35	162	95	158	89	70	207	144	109	128	10	68	108	26	144	88	91	33	67	146	19	3	103
GCF_001106525.1	RM	2077	2073	61	40	161	93	156	93	67	206	148	109	138	10	78	103	23	152	97	94	30	65	50	33	3	17
GCF_001108745.1	RM	2008	2004	60	39	162	93	155	93	67	205	146	101	134	9	78	103	23	150	96	94	30	65	46	25	3	19
GCF_001109505.1	RM	2058	2055	58	37	158	93	164	91	68	206	146	110	136	12	77	102	24	149	91	93	27	67	54	35	4	14
GCF_001190865.1	RM	1860	1860	61	33	165	91	184	90	64	203	131	88	121	11	67	106	24	146	91	93	26	65	15	5	0	11
GCF_001222045.1	RM	2062	2060	60	38	162	93	157	93	67	205	147	107	138	10	80	103	23	151	98	95	30	67	52	35	3	18
GCF_001348835.1	RM	2087	2085	60	36	164	93	161	92	67	208	144	110	140	10	76	101	23	150	97	96	29	65	58	42	3	17
GCF_001448985.1	RM	2103	2098	59	41	159	93	161	91	70	208	156	112	135	11	80	107	24	150	95	95	28	72	58	33	4	20
GCF_001693915.1	RM	2161	2161	58	38	159	94	165	91	71	209	152	124	143	11	78	103	27	153	93	96	35	76	60	46	6	15
GCF_001694195.1	RM	1989	1983	60	34	159	93	171	89	70	205	143	100	129	11	71	103	27	145	93	96	23	67	33	19	1	15
GCF_001808575.1	RM	2108	2103	60	33	160	96	154	88	69	205	146	111	144	11	73	102	25	147	91	95	27	66	59	42	2	18
GCF_001837855.1	RM	1943	1932	59	37	159	93	154	88	69	204	142	98	131	10	68	103	27	148	91	92	27	71	23	14	1	12
GCF_001880505.1	RM	2129	2127	60	41	161	94	155	93	67	210	153	121	132	10	80	104	23	155	95	96	40	74	56	33	5	23
GCF_002025025.1	RM	2142	2142	58	37	163	93	168	92	66	210	154	120	131	10	79	104	25	155	96	99	29	76	79	40	7	36
GCF_002180385.1	RM	1839	1839	61	32	164	91	183	90	64	203	131	88	122	11	66	107	24	145	93	93	26	66	5	5	0	1
GCF_002812425.1	RM	1954	1954	58	34	161	93	170	90	67	205	139	95	135	10	71	99	25	148	92	94	24	70	35	17	3	16
GCF_002881555.1	RM	1868	1868	58	30	162	93	181	91	65	202	127	89	122	9	71	105	23	146	88	91	25	76	20	5	0	17
GCF_003174275.1	RM	1841	1841	62	33	164	92	183	90	64	203	133	88	122	11	66	106	24	145	91	93	26	65	5	5	0	1
GCF_003174295.1	RM	1843	1843	62	33	165	92	184	90	64	203	132	88	122	11	66	106	24	145	91	93	26	65	6	5	0	2
GCF_009771845.1	RM	2050	2046	60	33	161	91	154	90	70	208	146	118	139	10	75	103	25	151	86	92	27	69	61	37	5	23
GCF_009934335.1	RM	2156	2156	60	34	161	93	157	89	70	208	147	120	136	11	75	103	25	154	90	94	27	71	107	38	5	69
GCF_009934635.1	RM	2212	2210	60	40	163	94	159	93	67	211	147	120	132	11	82	103	23	164	99	98	36	77	112	37	8	68
GCF_009934755.1	RM	2104	2104	58	34	164	94	179	91	68	208	146	111	125	9	70	108	25	151	94	97	29	74	79	32	4	47
GCF_011326915.1	RM	2270	2268	58	39	159	94	165	91	71	209	152	135	146	13	80	104	26	155	93	95	35	76	62	48	7	14
GCF_900073185.1	RM	2324	2324	59	35	162	95	174	92	72	209	147	129	143	14	77	110	25	143	103	100	35	63	96	67	11	28
GCF_900073375.1	RM	2126	2126	60	34	161	93	177	89	68	208	140	108	137	10	75	105	26	143	95	101	27	63	63	40	7	23
GCF_900073685.1	RM	1956	1956	60	32	162	92	173	91	67	207	133	102	127	9	70	112	25	136	91	97	25	56	46	24	5	20
GCF_900475355.1	RM	1983	1982	59	34	160	94	166	91	67	207	142	101	127	8	72	108	24	148	93	97	30	64	41	21	2	21
GCF_000419055.2	RM	2036	2027	58	32	159	95	164	86	69	204	138	107	139	12	69	109	29	144	91	92	33	64	32	24	2	12
GCF_000831145.1	RM	2164	2163	59	39	163	95	157	88	69	209	146	117	135	12	69	106	27	146	93	93	34	69	119	24	4	74
GCF_001218945.1	RM	2049	2045	59	36	158	93	163	92	68	205	150	113	133	11	75	103	24	150	92	93	30	70	51	31	4	15
GCF_001348535.1	RM	1966	1965	58	36	161	94	170	90	66	205	144	98	133	9	75	101	25	147	93	97	28	68	34	19	3	15
GCF_001348715.1	RM	1994	1992	60	41	160	93	156	92	67	205	145	97	135	8	78	103	23	148	93	94	29	65	35	21	1	16
GCF_001398815.1	RM	1980	1980	58	34	160	93	161	87	69	204	142	94	137	9	70	104	28	145	89	91	29	68	33	15	2	19
GCF_001399195.1	RM	2073	2071	59	36	161	93	168	92	68	206	143	105	136	10	75	101	22	157	102	97	30	63	52	34	3	19
GCF_001399415.1	RM	1997	1995	60	37	160	94	166	92	69	205	147	98	133	9	74	102	23	154	93	96	32	68	34	17	1	16
GCF_001693995.1	RM	2143	2142	59	40	159	95	165	91	70	206	154	114	141	10	77	105	26	154	93	93	32	73	55	37	8	14
GCF_001694205.1	RM	2199	2199	58	37	159	94	165	91	71	210	152	124	148	11	79	103	27	155	94	95	41	76	58	46	6	14
GCF_001694315.1	RM	2106	2104	58	37	158	94	167	90	70	207	150	118	137	11	78	103	26	157	90	95	31	71	46	28	5	15
GCF_001694585.1	RM	2158	2157	59	37	160	95	174	91	70	208	155	120	137	11	79	105	25	152	93	95	31	74	59	40	6	17
GCF_001695055.1	RM	2054	2051	59	37	157	94	174	86	69	207	148	105	135	10	71	105	25	147	91	92	33	68	41	19	3	19
GCF_001810765.1	RM	2025	2019	57	37	158	93	161	93	68	206	146	107	136	10	76	103	25	152	90	94	27	66	46	31	4	11
GCF_001837275.1	RM	2112	2099	59	36	159	93	175	90	68	207	149	114	135	10	75	103	24	150	96	96	27	70	55	36	4	15
GCF_001856475.1	RM	2038	2037	58	35	162	93	178	91	65	207	143	103	136	10	70	105	24	150	95	98	29	75	54	24	3	31
GCF_002073795.1	RM	2118	2116	60	41	160	93	155	93	67	205	153	109	134	8	79	103	23	150	95	94	29	69	87	42	6	41
GCF_003174415.1	RM	1840	1840	61	33	164	91	183	90	65	203	132	88	122	11	66	106	24	144	91	94	26	65	6	5	0	2
GCF_008709775.1	RM	2031	2024	59	37	159	94	159	88	69	204	146	105	135	11	67	103	27	145	93	95	27	68	41	27	2	16
GCF_008710445.1	RM	2074	2071	59	37	161	94	157	92	70	208	145	120	137	10	76	112	25	149	90	93	38	73	45	27	4	19
GCF_011326895.1	RM	2124	2122	59	37	160	93	164	91	69	210	151	114	141	11	78	104	24	152	92	94	35	71	48	33	5	12
GCF_011327055.1	RM	2063	2061	60	40	161	93	159	93	67	209	149	113	129	10	79	103	23	153	94	96	35	72	48	31	5	17
GCF_011327275.1	RM	2077	2074	58	38	158	93	166	91	68	208	147	113	131	11	77	103	23	150	94	93	28	67	53	36	4	13
GCF_013325855.1	RM	2124	2122	61	38	162	95	155	90	69	207	154	111	138	10	72	112	25	146	95	93	36	71	41	25	0	19
GCF_900073695.1	RM	2196	2196	59	39	163	92	187	90	68	219	151	125	137	11	76	105	28	149	96	100	36	64	60	33	7	22
GCF_900458985.1	RM	2021	2020	60	37	161	95	167	87	70	206	143	103	143	9	70	107	29	144	92	94	32	69	29	17	2	14
GCA_000967445.1	RM	1857	1857	61	33	164	91	184	90	64	203	131	88	121	11	66	106	24	145	91	93	26	65	15	5	0	11
GCF_000288695.1	RM	2154	2154	59	34	160	94	158	89	70	206	144	111	140	9	71	114	25	151	95	93	38	73	81	23	2	61
GCF_000289415.1	RM	2422	2417	60	38	159	92	169	90	68	208	160	135	139	15	74	109	27	150	101	104	41	85	166	38	10	114
GCF_000454945.1	RM	2076	2073	58	37	159	93	166	91	68	206	145	112	135	12	77	103	24	149	93	93	27	67	54	36	4	14
GCF_001087245.1	RM	1956	1952	59	39	160	93	156	91	68	205	140	95	132	8	75	101	23	147	91	94	28	60	37	19	1	18
GCF_001110105.1	RM	2040	2034	61	36	162	94	158	90	69	205	149	113	133	11	71	104	28	147	95	93	29	76	30	23	1	12
GCF_001123965.1	RM	2031	2027	59	36	161	94	158	91	70	207	146	112	136	9	73	112	25	148	90	92	38	71	33	16	2	19
GCF_001130545.1	RM	2102	2096	60	38	161	94	156	89	69	208	149	111	136	10	75	110	25	144	94	94	35	74	46	30	1	20
GCF_001133625.1	RM	2239	2237	58	36	162	94	169	96	69	212	161	126	137	11	78	106	28	154	101	100	37	86	61	42	4	19
GCF_001146325.1	RM	2010	2006	60	36	161	93	156	91	67	205	143	103	134	10	74	101	23	149	93	94	29	61	39	28	1	13
GCF_001146845.1	RM	2150	2150	58	36	159	94	163	91	71	209	150	123	141	11	79	103	27	153	93	94	34	76	61	46	6	16
GCF_001348575.1	RM	1954	1953	58	37	161	93	173	91	68	205	142	96	131	8	73	106	25	150	90	97	27	64	35	19	2	14
GCF_001348815.1	RM	2066	2064	59	34	160	93	165	87	68	205	145	113	137	10	70	110	29	146	92	92	36	65	35	23	3	13
GCF_001398575.1	RM	2028	2026	60	39	162	93	166	93	68	205	147	101	134	9	78	103	23	153	96	94	30	65	43	25	3	18
GCF_001694125.1	RM	2144	2144	58	37	159	94	166	91	72	209	149	122	141	11	78	103	27	152	92	95	34	76	53	40	5	15
GCF_001694265.1	RM	2007	2001	61	33	160	93	169	89	70	205	143	100	132	11	71	104	27	145	94	97	23	66	33	19	1	15
GCF_002278775.1	RM	2045	2042	58	38	159	94	166	91	70	210	144	106	135	11	79	101	23	149	95	93	27	69	55	30	5	18
GCF_003288075.1	RM	2078	2078	59	39	162	95	177	92	68	207	150	110	137	10	77	104	25	154	91	93	31	71	44	28	5	12
GCF_004369775.1	RM	2075	2074	59	36	162	94	173	93	68	212	150	105	143	11	72	105	25	151	95	96	27	70	41	28	3	12
GCF_008086035.1	RM	2041	2035	60	33	160	93	170	91	70	205	148	108	132	11	72	103	27	148	94	96	23	66	46	30	3	16
GCF_008710395.1	RM	2196	2196	60	36	162	91	174	89	71	210	153	124	143	11	73	111	23	153	90	97	32	78	66	40	8	27
GCF_008710835.1	RM	2142	2139	59	36	161	94	160	92	70	207	147	121	140	10	76	112	25	150	92	93	42	74	62	28	5	35
GCF_008710905.1	RM	2216	2215	59	36	161	93	153	91	71	208	150	135	143	15	76	111	25	155	93	94	28	76	78	54	6	21
GCF_009771785.1	RM	2071	2068	58	37	158	93	162	91	68	208	150	114	135	11	79	103	24	150	92	96	30	72	53	32	4	16
GCF_009771885.1	RM	2117	2110	59	36	161	92	172	88	69	208	148	113	137	11	67	103	27	149	98	94	30	72	57	34	5	26
GCF_009933775.1	RM	2105	2105	60	34	160	94	173	90	69	209	144	112	135	10	68	100	30	141	103	98	28	69	40	29	4	12
GCF_009933805.1	RM	2052	2051	58	37	162	94	169	90	66	205	146	98	136	9	73	101	25	150	93	97	28	68	89	19	3	70
GCF_009933895.1	RM	2123	2121	60	34	161	91	156	91	68	210	149	121	141	10	78	106	26	155	89	93	30	68	95	27	4	68
GCF_009934795.1	RM	2103	2098	58	39	159	94	157	88	68	205	148	118	131	10	69	98	26	147	101	92	29	70	36	36	1	4
GCF_011379265.1	RM	2049	2044	60	39	161	93	158	92	67	209	148	114	125	10	77	103	22	152	92	95	33	71	50	31	5	19
GCF_900073745.1	RM	2126	2126	59	36	162	93	175	90	68	210	151	114	138	10	74	107	29	147	96	102	32	62	57	32	5	21
GCA_002882125.1	RM	1959	1959	59	33	170	95	193	99	68	210	135	95	129	10	77	108	23	156	92	95	25	78	20	5	0	17
GCF_000290115.1	RM	2060	2059	58	33	163	95	158	88	70	206	136	102	128	10	67	105	27	142	88	92	31	66	136	16	3	100
GCF_000322625.1	RM	2123	2122	58	34	163	96	158	88	70	206	137	108	129	11	67	105	28	141	91	93	31	66	140	23	3	91
GCF_001155785.1	RM	2024	2020	59	37	158	93	166	91	68	207	147	107	133	11	77	102	24	149	91	93	27	68	49	30	4	15
GCF_001217725.1	RM	2178	2176	58	33	161	95	178	88	67	207	149	114	139	9	71	100	26	144	96	98	36	69	56	38	3	20
GCF_001348555.1	RM	2016	2010	58	38	158	93	163	91	68	205	145	106	133	11	76	102	24	149	91	93	26	67	49	30	4	15
GCF_001693865.1	RM	2063	2062	58	37	160	94	175	92	67	208	149	105	136	9	75	103	24	149	95	99	29	68	51	29	5	19
GCF_001694435.1	RM	2177	2177	58	36	159	94	161	91	71	210	150	124	142	11	80	103	27	153	93	94	34	76	59	46	6	14
GCF_001814385.1	RM	2065	2056	61	33	163	97	156	88	69	203	146	109	142	9	72	106	24	145	91	96	27	64	50	31	1	20
GCF_001836345.1	RM	2018	2012	60	36	160	93	166	91	65	207	146	105	134	9	73	105	25	148	96	98	29	75	39	23	3	16
GCF_002197305.1	RM	2167	2167	59	37	159	91	154	89	69	207	144	126	139	13	75	103	25	150	90	95	28	73	101	40	5	64
GCF_002266905.1	RM	1860	1860	58	31	163	92	183	91	66	202	126	89	125	12	70	104	23	148	87	91	24	75	6	5	0	3
GCF_003174135.1	RM	1845	1845	61	33	164	92	185	90	64	203	132	88	122	11	66	106	23	144	91	94	26	65	6	5	0	2
GCF_003174395.1	RM	1846	1846	61	33	164	93	183	90	64	203	132	88	122	11	66	106	24	145	91	94	26	65	6	5	0	2
GCF_003174685.1	RM	1837	1837	61	33	164	92	183	90	64	203	132	88	122	11	66	106	24	145	91	93	26	65	5	5	0	1
GCF_003640785.1	RM	2113	2110	60	35	160	95	170	92	71	208	151	111	140	10	74	103	25	155	95	93	29	75	55	39	6	15
GCF_004369845.1	RM	2081	2080	61	36	164	94	177	94	69	212	149	108	141	11	74	100	26	154	94	94	26	73	41	28	3	12
GCF_008086085.1	RM	2046	2039	60	34	159	93	170	91	70	205	147	107	131	11	72	104	27	148	95	96	23	66	48	30	3	18
GCF_008710485.1	RM	2242	2242	59	36	161	95	157	90	71	208	153	135	137	12	75	111	25	156	92	96	27	73	106	60	7	46
GCF_009933915.1	RM	2004	2004	58	35	164	94	177	89	67	206	143	97	123	9	68	102	25	147	92	96	26	69	64	19	3	44
GCF_011682135.1	RM	2204	2204	59	36	159	91	156	91	69	209	147	129	142	13	77	103	25	151	91	95	30	77	75	40	7	37
GCF_900073655.1	RM	2156	2156	59	36	162	92	193	91	68	215	150	123	135	11	74	106	28	150	95	100	34	61	60	34	7	21
GCA_002881195.1	RM	1919	1919	61	34	167	94	186	92	68	207	131	91	130	8	70	108	23	153	91	92	24	75	20	5	0	17
GCA_002882035.1	RM	1887	1887	57	33	167	93	183	93	67	202	131	90	121	9	71	108	23	149	89	91	24	76	20	5	0	17
GCF_000322825.1	RM	2364	2362	58	38	162	95	176	92	68	205	143	127	145	14	81	103	22	143	104	97	44	73	183	34	4	142
GCF_001074285.1	RM	2082	2081	59	36	159	92	168	91	68	207	145	111	134	11	79	102	24	150	94	93	28	69	56	36	4	16
GCF_001102725.1	RM	2022	2017	58	37	159	93	164	91	68	207	147	107	133	11	76	102	24	149	91	93	27	67	50	30	4	16
GCF_001123605.1	RM	2162	2158	59	37	159	95	174	90	71	207	155	118	139	11	78	106	27	153	93	95	31	74	59	41	4	16
GCF_001156365.1	RM	2068	2066	59	33	161	94	166	86	68	207	141	115	133	11	71	106	28	140	92	95	37	71	32	26	2	11
GCF_001348955.1	RM	2020	2017	58	36	158	93	163	91	68	208	147	107	133	11	77	102	24	150	91	93	27	67	49	30	4	15
GCF_002239285.1	RM	2167	2166	60	37	166	93	168	92	66	210	154	122	132	10	80	107	25	155	97	100	29	76	84	41	7	40
GCF_003931905.1	RM	2032	2031	58	35	161	93	171	91	67	206	149	105	135	10	75	102	24	150	94	98	27	65	56	30	5	24
GCF_004369785.1	RM	2070	2069	58	36	163	94	179	91	67	209	152	109	143	11	72	101	25	153	95	94	26	73	39	28	3	10
GCF_008711115.1	RM	2072	2068	59	35	160	91	153	91	71	208	148	120	138	10	75	112	25	149	88	92	28	71	56	38	5	17
GCF_009496495.1	RM	2063	2062	58	33	157	94	166	91	68	204	143	106	128	10	75	102	25	153	89	95	29	68	54	38	4	18
GCF_009771795.1	RM	2086	2079	59	38	160	94	171	88	69	206	148	112	137	11	67	103	27	146	99	95	26	70	50	35	3	18
GCF_009934435.1	RM	2148	2148	60	40	159	91	156	89	70	204	146	118	138	11	76	102	25	151	90	94	24	80	106	40	4	67
GCF_009935055.1	RM	2184	2176	57	44	159	95	159	88	67	207	154	121	135	12	74	103	26	148	107	95	35	73	42	21	2	22
GCF_011327085.1	RM	2063	2061	60	40	161	93	159	93	67	209	149	113	129	10	79	103	23	153	94	96	35	72	48	31	5	17
GCF_011379435.1	RM	2203	2203	60	35	159	92	158	89	70	209	149	130	148	16	76	111	25	151	91	94	28	78	77	55	8	24
GCF_000419195.2	RM	2041	2036	61	32	159	95	165	87	68	210	138	104	142	11	69	108	27	144	92	92	33	63	30	23	2	11
GCF_001109825.1	RM	2179	2177	61	35	159	91	161	88	70	210	142	127	145	10	75	112	25	150	95	94	35	73	54	27	5	30
GCF_001127665.1	RM	2016	2013	58	37	158	93	164	91	68	206	145	106	134	11	77	103	23	148	91	93	27	67	49	30	4	15
GCF_001145265.1	RM	2144	2144	59	36	159	91	156	89	70	206	147	122	143	12	75	110	26	150	89	93	33	74	58	42	6	18
GCF_001221525.1	RM	2108	2103	58	35	160	96	157	89	71	207	149	117	139	9	74	112	25	146	94	94	39	73	46	25	2	22
GCF_001348755.1	RM	1987	1983	60	38	161	93	156	92	67	206	147	97	135	10	77	103	23	150	93	94	30	69	35	21	2	14
GCF_001808635.1	RM	2042	2033	59	36	159	93	161	91	69	207	150	109	132	11	76	103	24	150	90	93	29	67	43	30	4	11
GCF_001836275.1	RM	2029	2018	58	37	159	93	160	91	68	206	147	106	134	11	78	103	24	146	91	94	27	69	46	30	4	12
GCF_001880525.1	RM	2133	2131	60	41	161	95	155	93	67	210	151	122	131	10	80	104	23	160	95	96	40	75	56	33	6	23
GCF_001932715.1	RM	2016	2016	59	37	161	95	178	92	68	208	145	103	133	9	76	103	25	151	91	93	30	67	41	24	3	13
GCF_002135445.1	RM	1984	1984	59	31	159	95	176	88	68	206	142	92	127	9	73	99	25	141	93	98	28	68	68	23	1	43
GCF_003174195.1	RM	1844	1844	61	33	164	93	183	90	64	203	132	89	122	11	66	106	24	145	91	94	26	65	6	5	0	2
GCF_003174635.1	RM	1838	1838	61	33	164	92	183	90	64	203	132	88	121	11	66	106	24	145	91	93	26	65	5	5	0	1
GCF_003174745.1	RM	1839	1839	62	33	165	92	183	90	64	203	132	88	121	11	66	106	24	144	91	93	26	65	5	5	0	1
GCF_003640705.1	RM	2243	2243	59	36	164	97	159	91	70	211	142	124	148	12	78	106	22	151	97	97	40	75	64	42	8	26
GCF_003859455.1	RM	2015	2014	58	36	163	95	167	89	66	206	146	97	132	9	73	103	25	148	96	98	30	70	51	19	3	31
GCF_003859595.1	RM	2194	2191	58	37	159	95	161	91	69	205	149	124	142	12	77	102	27	151	90	94	31	70	79	50	4	29
GCF_004369755.1	RM	2059	2058	59	35	163	93	175	90	68	209	148	107	141	11	72	102	25	151	92	94	26	70	42	28	3	13
GCF_004369855.1	RM	2057	2056	58	35	163	94	174	91	68	210	147	107	141	11	72	101	24	151	94	95	26	71	41	28	3	12
GCF_008710255.1	RM	2017	2016	58	33	157	95	166	91	68	204	138	105	127	10	74	102	25	151	89	94	26	68	48	33	3	18
GCF_008710375.1	RM	2005	2004	58	34	160	94	167	90	66	205	146	105	131	9	76	102	25	150	93	97	25	64	50	31	5	16
GCF_008710545.1	RM	2062	2061	59	35	157	95	166	91	68	204	139	109	128	10	73	102	25	152	91	94	26	68	55	38	4	19
GCF_008710645.1	RM	2144	2144	59	35	160	91	159	89	69	207	147	127	139	10	76	105	25	154	87	95	35	75	62	36	4	27
GCF_011379075.1	RM	2019	2016	58	37	158	93	164	91	68	209	146	107	133	11	79	103	24	150	91	93	27	66	47	30	4	13
GCF_011379335.1	RM	2150	2150	59	35	159	92	157	89	70	209	144	123	141	11	74	110	25	148	94	92	32	75	67	43	5	25
GCF_900073625.1	RM	1996	1996	59	34	162	92	170	90	68	207	138	103	131	10	70	105	25	140	93	97	26	58	52	29	6	21
GCF_000289375.1	RM	2390	2385	59	39	159	92	166	91	69	206	155	134	140	15	75	110	27	151	98	104	41	85	163	36	9	110
GCF_000455065.1	RM	2041	2038	58	37	158	95	165	92	68	207	144	107	134	11	77	102	24	150	91	92	27	68	56	30	4	22
GCF_000831125.1	RM	2139	2138	58	38	162	96	157	89	69	207	146	117	137	12	67	106	27	144	92	94	35	68	103	25	4	62
GCF_001142125.1	RM	2029	2025	59	35	161	94	159	91	67	206	141	102	138	12	75	101	23	150	94	95	30	63	42	30	1	15
GCF_001162445.1	RM	2086	2084	60	41	162	93	159	93	69	206	149	109	137	10	78	103	23	152	98	94	30	65	52	32	4	18
GCF_001164665.1	RM	2132	2129	60	38	161	95	157	90	69	210	149	117	140	9	73	110	25	144	96	92	34	73	61	38	3	24
GCF_001349055.1	RM	2111	2111	60	36	159	92	155	89	70	206	146	121	141	12	76	112	25	148	89	92	28	73	58	42	5	18
GCF_001398555.1	RM	2035	2033	61	39	162	95	168	93	69	205	147	101	135	9	78	103	23	153	96	94	30	65	45	25	3	19
GCF_001398955.1	RM	2083	2081	60	41	161	93	168	93	67	206	149	102	140	9	78	103	22	155	97	94	34	66	43	25	4	18
GCF_001694815.1	RM	2186	2186	58	37	159	95	166	91	72	209	153	124	142	11	80	103	28	152	91	96	35	75	59	45	5	15
GCF_001880685.1	RM	2192	2190	60	39	162	94	155	93	67	211	152	127	134	11	82	104	23	157	97	98	39	77	64	43	5	22
GCF_001880725.1	RM	2069	2067	61	42	161	93	155	93	67	209	149	113	127	10	79	103	23	154	94	96	35	71	50	31	5	19
GCF_002025005.1	RM	2054	2054	59	35	161	92	156	90	70	208	141	113	133	11	75	102	26	145	91	94	24	68	80	38	4	42
GCF_002278655.1	RM	2065	2057	58	34	163	94	179	91	69	205	145	115	130	11	69	99	23	141	100	96	28	62	39	32	3	7
GCF_002812505.1	RM	1991	1990	58	36	162	93	172	90	67	206	145	99	137	10	70	101	25	149	93	94	27	69	39	20	3	17
GCF_002871535.1	RM	2016	2015	59	34	160	93	168	92	65	208	143	105	133	9	73	105	25	150	95	98	29	75	38	22	3	16
GCF_003174355.1	RM	1847	1847	62	33	165	93	186	90	64	203	132	88	122	11	66	106	24	145	91	93	26	65	6	5	0	2
GCF_003174675.1	RM	1838	1838	61	33	164	92	183	90	64	203	132	88	121	11	66	106	24	145	91	93	26	65	5	5	0	1
GCF_008710335.1	RM	2067	2060	59	38	160	94	173	88	69	206	146	110	136	11	67	103	27	143	98	95	26	70	48	33	3	18
GCF_008710805.1	RM	2052	2051	58	36	160	94	171	90	67	205	147	108	132	10	75	102	25	149	94	97	25	67	52	35	6	16
GCF_008806305.1	RM	1996	1995	58	34	161	94	168	90	67	205	145	103	130	9	75	102	25	149	93	97	25	65	49	30	5	16
GCF_009495855.1	RM	2218	2217	58	39	163	95	172	92	66	210	155	127	133	11	79	104	25	164	96	99	33	82	77	45	11	29
GCF_009771295.1	RM	2087	2084	58	36	159	93	163	92	68	208	150	115	135	10	80	103	24	150	93	93	27	67	69	44	7	20
GCF_009934115.1	RM	2133	2133	60	34	162	93	157	89	70	208	141	118	137	11	75	103	25	154	90	94	27	71	106	33	4	74
GCF_009934575.1	RM	2086	2085	58	37	163	94	169	91	66	209	152	109	132	10	73	102	25	152	95	98	26	74	78	36	5	43
GCF_009935005.1	RM	2169	2169	60	35	160	92	156	89	70	209	148	120	140	11	74	111	25	150	90	94	28	73	110	36	4	76
GCF_011326715.1	RM	2067	2064	58	37	159	93	165	91	69	207	144	110	137	12	81	102	24	150	92	92	28	66	54	30	5	21
GCF_011379325.1	RM	2212	2212	58	36	159	95	166	91	71	210	151	126	143	11	79	103	26	153	94	97	39	75	58	45	6	14
GCF_011379455.1	RM	2209	2209	59	37	161	93	178	92	66	205	159	124	132	11	75	104	24	156	99	102	35	77	56	39	8	18
GCF_012030185.1	RM	2092	2088	58	36	161	94	171	93	66	207	161	114	133	8	73	107	25	153	98	99	33	82	41	24	3	17
GCF_013000945.1	RM	2015	2014	58	34	160	93	170	92	67	205	143	104	132	11	76	101	24	148	93	96	27	64	71	28	5	33
GCF_900073215.1	RM	2227	2227	60	38	162	93	172	90	69	210	152	120	140	10	70	104	27	148	98	100	37	60	68	44	6	21
GCF_900073295.1	RM	2163	2163	59	38	162	93	177	91	68	213	149	120	137	11	76	105	27	145	94	101	35	68	57	34	9	19
GCF_900458935.1	RM	2037	2036	58	36	158	94	162	91	71	208	138	110	126	9	75	102	24	155	93	95	26	65	52	34	3	19
GCF_900636375.1	RM	2230	2225	58	37	164	92	171	89	68	207	149	128	137	11	83	105	23	149	99	91	37	70	66	32	5	31
GCA_000599965.1	RM	1859	1859	61	33	164	91	185	90	64	203	131	88	122	11	66	106	24	145	91	93	26	65	16	5	0	12
GCA_002266865.1	RM	1846	1846	61	32	164	91	185	90	65	204	132	89	122	11	66	106	23	145	91	94	26	66	5	5	0	1
GCF_000007265.1	RM	2106	2106	60	35	159	96	155	88	69	206	145	114	137	10	72	108	25	146	92	93	32	66	70	36	1	36
GCF_000299135.1	RM	1983	1982	58	33	160	93	171	92	67	205	136	103	127	11	75	99	24	146	93	97	27	64	69	24	4	28
GCF_001072815.1	RM	1963	1956	59	37	159	93	157	88	69	204	144	100	133	10	68	103	27	147	92	92	27	68	36	14	1	25
GCF_001119085.1	RM	1958	1951	59	35	160	93	159	88	70	205	143	102	131	10	68	103	28	142	93	92	26	65	38	23	3	16
GCF_001348595.1	RM	2054	2053	59	35	159	91	156	89	70	206	146	118	134	11	77	111	25	146	88	92	27	73	59	37	5	23
GCF_001398515.1	RM	1996	1991	59	37	160	93	163	89	69	204	143	103	133	10	68	103	27	145	94	92	27	71	39	25	3	16
GCF_001398875.1	RM	2029	2022	61	38	162	95	163	91	69	204	146	104	134	11	68	103	26	147	93	92	27	66	39	25	2	15
GCF_001399055.1	RM	1987	1985	59	36	161	94	168	92	68	205	143	100	134	9	75	101	22	152	94	94	29	60	44	24	3	19
GCF_001552035.1	RM	1989	1987	59	37	161	93	157	92	67	206	141	99	132	9	75	102	23	149	94	95	30	60	68	23	3	40
GCF_001808815.1	RM	2004	1999	57	35	161	96	155	86	69	206	142	109	129	10	69	103	26	142	91	93	31	69	45	26	3	17
GCF_001838125.1	RM	2081	2071	58	38	158	93	163	92	68	207	147	112	134	11	77	102	24	149	93	93	27	67	54	36	4	13
GCF_002881595.1	RM	1867	1867	59	31	162	92	179	91	66	202	126	88	122	9	71	105	23	148	88	91	24	75	20	5	0	17
GCF_003174575.1	RM	1842	1842	61	32	164	92	182	90	64	203	132	88	125	11	66	106	24	145	91	93	26	65	6	5	0	2
GCF_003288055.1	RM	2020	2019	58	37	162	94	168	90	66	205	148	100	135	9	73	101	25	150	95	97	27	68	58	19	3	39
GCF_003812685.1	RM	2047	2043	59	39	160	95	154	89	68	205	142	104	132	10	73	102	25	144	93	94	31	70	55	26	1	32
GCF_003812805.1	RM	2071	2064	61	38	160	95	155	89	69	204	146	110	136	11	70	103	27	147	96	94	27	71	49	31	3	21
GCF_008086005.1	RM	2041	2034	60	34	159	93	168	91	70	205	148	108	131	11	72	103	27	145	96	96	23	66	48	30	3	18
GCF_008710055.1	RM	2055	2052	58	35	157	95	165	91	68	205	138	108	130	10	76	102	25	153	91	94	27	66	51	33	4	19
GCF_008710265.1	RM	2143	2140	59	38	161	95	158	92	70	207	151	125	138	11	76	112	25	149	91	93	38	76	50	32	5	20
GCF_009771255.1	RM	2128	2121	59	36	161	94	171	88	69	209	148	113	138	11	67	104	27	149	98	94	30	73	57	34	5	26
GCF_009771325.1	RM	2150	2150	59	35	161	96	177	92	71	209	150	119	141	9	76	105	28	155	92	93	37	73	49	31	5	14
GCF_009933395.1	RM	2192	2189	58	38	159	94	164	92	68	209	153	121	136	12	82	102	24	151	94	94	27	67	99	60	7	35
GCF_009934235.1	RM	2235	2234	58	38	162	93	170	94	66	211	157	132	124	10	79	105	25	154	96	99	29	80	110	51	7	55
GCF_009934265.1	RM	2187	2186	59	39	161	94	170	91	67	211	157	121	132	10	78	103	25	156	97	99	30	77	94	42	7	50
GCF_009934385.1	RM	2292	2292	59	36	159	93	158	89	69	207	148	132	142	13	78	105	25	157	95	96	38	82	118	48	7	68
GCF_009934475.1	RM	2315	2314	58	40	163	95	172	92	66	212	158	133	135	10	80	106	25	169	98	100	37	82	112	45	11	61
GCF_009934515.1	RM	2065	2063	60	40	161	93	159	93	68	207	149	107	128	10	76	103	23	152	93	95	33	73	90	23	3	64
GCF_009934615.1	RM	2073	2071	60	39	162	93	156	93	69	209	147	112	130	10	79	103	23	152	94	96	35	73	62	30	5	31
GCF_009934975.1	RM	2024	2021	58	36	160	93	157	88	68	203	145	106	129	10	70	98	26	142	101	92	30	63	30	25	1	6
GCF_900073575.1	RM	2100	2100	60	33	161	94	178	89	68	207	140	108	140	10	73	102	26	142	95	101	26	62	62	40	7	22
GCF_900458965.1	RM	2555	2552	59	40	161	92	164	89	64	201	157	156	138	12	73	106	21	148	114	100	40	81	204	68	7	114
GCA_000427055.1	RM	2026	2026	59	34	174	100	184	89	70	213	149	111	127	8	79	104	25	142	94	101	29	75	49	14	0	35
GCF_000715315.1	RM	2043	2041	59	35	164	93	169	93	66	210	146	104	132	12	78	102	24	149	95	99	29	66	55	28	7	23
GCF_001135525.1	RM	1919	1912	59	37	159	94	157	88	69	204	141	95	132	10	67	103	27	142	92	93	27	67	26	14	1	15
GCF_001348775.1	RM	2013	2011	58	35	158	93	167	91	68	207	145	106	134	11	77	102	24	149	92	93	27	67	48	30	4	15
GCF_001348995.1	RM	2092	2086	58	33	163	97	178	88	69	207	150	111	134	8	71	100	26	147	92	98	33	67	43	30	3	13
GCF_001399375.1	RM	1997	1995	61	37	161	96	166	92	69	205	147	98	133	9	74	102	23	153	94	96	32	68	36	17	1	18
GCF_001694785.1	RM	2048	2044	60	34	159	94	173	89	70	206	146	107	131	11	72	104	27	148	93	96	27	77	40	21	1	20
GCF_001695175.1	RM	2125	2124	58	36	160	94	167	90	70	207	149	118	136	11	74	103	25	155	91	97	30	73	52	37	4	14
GCF_001812695.1	RM	1919	1906	59	37	160	93	155	88	68	204	143	97	131	9	67	103	27	142	91	92	26	65	23	14	1	12
GCF_001880515.1	RM	2111	2109	60	40	162	95	156	93	67	210	146	120	130	10	80	104	23	163	95	96	40	74	54	29	6	24
GCF_001880585.1	RM	2116	2114	60	42	162	93	156	93	67	210	147	116	131	10	79	103	23	157	97	96	40	73	45	27	6	18
GCF_001880625.1	RM	2172	2170	62	40	161	94	156	93	67	210	154	126	132	10	80	104	23	156	95	96	40	75	66	42	6	22
GCF_001880745.1	RM	2008	2006	60	40	162	93	155	93	67	205	146	102	135	9	78	103	23	151	96	94	30	65	43	25	3	17
GCF_002197425.1	RM	2098	2097	58	35	161	93	170	90	67	212	145	106	139	12	74	102	25	150	95	94	25	69	56	34	4	21
GCF_002239265.1	RM	2056	2052	60	36	159	93	155	89	69	204	144	108	137	11	68	103	27	144	95	93	26	76	50	32	3	22
GCF_002289205.1	RM	2090	2088	60	40	160	93	157	93	68	205	153	108	138	11	79	104	23	151	95	96	33	73	69	30	2	38
GCF_003174335.1	RM	1843	1843	62	32	165	92	181	90	64	203	132	89	124	11	66	106	24	145	91	93	26	65	6	5	0	2
GCF_003174505.1	RM	1859	1859	61	32	164	94	187	90	63	204	130	88	121	11	66	106	24	145	91	94	26	64	15	5	0	11
GCF_003174775.1	RM	1840	1840	62	33	165	92	182	90	64	203	132	88	121	11	66	106	24	145	91	93	26	65	5	5	0	1
GCF_008711015.1	RM	2077	2074	59	37	161	94	155	93	70	207	146	122	137	10	75	112	25	151	90	93	39	73	45	27	4	19
GCF_009933315.1	RM	2070	2063	59	37	160	94	157	89	68	205	150	114	134	11	68	103	27	145	97	94	27	67	52	34	3	21
GCF_009933615.1	RM	2143	2139	60	36	159	91	156	90	69	209	147	121	145	10	75	105	26	148	93	92	34	67	92	26	4	66
GCF_900073385.1	RM	2124	2124	60	35	161	93	177	89	68	208	142	108	138	10	76	103	26	144	96	101	27	63	61	39	7	22
GCF_900459075.1	RM	2257	2256	59	40	158	93	164	87	69	204	138	121	143	15	83	106	26	145	92	91	41	62	43	15	7	30
GCA_000636115.1	RM	1863	1863	61	33	164	91	184	90	64	203	132	88	122	11	66	106	24	145	91	94	26	66	16	5	0	12
GCF_000288375.1	RM	2151	2151	59	36	159	91	156	89	70	206	145	122	141	12	75	111	25	148	91	92	28	71	98	42	4	57
GCF_000289955.1	RM	2099	2097	60	38	160	93	158	92	68	207	149	100	139	10	79	103	23	152	95	95	30	69	81	33	2	39
GCF_001134425.1	RM	2135	2131	58	35	161	94	183	92	66	207	160	119	135	8	76	107	25	152	99	96	33	76	56	33	5	22
GCF_001190805.1	RM	1970	1969	58	33	160	93	171	92	67	205	136	103	126	10	75	99	24	146	93	97	27	64	62	24	4	27
GCF_001222545.1	RM	1956	1954	59	38	161	93	156	92	68	206	140	99	133	9	75	101	23	149	94	94	29	62	40	23	3	16
GCF_001222685.1	RM	2011	2009	58	35	163	97	159	88	69	205	142	109	129	11	67	105	27	142	91	92	31	67	44	24	3	16
GCF_001348855.1	RM	1877	1870	58	35	159	93	157	89	69	204	136	96	129	10	65	102	27	143	90	92	26	61	23	13	1	13
GCF_001398695.1	RM	2040	2035	59	37	160	94	178	87	69	206	145	104	135	11	66	103	27	146	99	95	27	73	31	23	1	12
GCF_001399435.1	RM	1999	1997	61	38	161	94	167	92	69	205	147	98	132	9	74	102	23	154	93	96	32	68	33	17	1	15
GCF_001880665.1	RM	2066	2064	61	41	162	93	155	93	68	210	146	113	129	10	79	103	23	154	96	96	36	72	44	27	5	17
GCF_003174255.1	RM	1838	1838	62	33	164	92	183	90	64	203	132	88	121	11	66	106	24	145	91	93	26	65	5	5	0	1
GCF_003174365.1	RM	1839	1839	62	33	166	93	182	90	64	203	132	88	119	11	66	106	24	145	91	92	26	65	6	5	0	2
GCF_008709995.1	RM	2001	2001	59	35	162	95	178	93	68	207	142	104	133	9	75	102	25	152	91	93	26	65	50	25	4	20
GCF_009496655.1	RM	2013	2013	60	36	161	95	179	92	68	207	143	103	133	9	76	104	24	152	93	93	28	67	40	24	4	12
GCF_009496695.1	RM	2069	2069	59	34	161	91	155	91	71	208	145	122	138	10	75	111	25	147	88	92	25	71	60	38	4	23
GCF_009771285.1	RM	2170	2164	59	38	159	97	159	89	68	206	152	125	136	12	69	104	27	148	99	94	31	69	64	44	3	25
GCF_009933515.1	RM	2230	2228	60	40	163	95	159	94	67	211	156	128	131	10	80	105	23	165	95	96	42	80	107	33	8	64
GCF_009933955.1	RM	2143	2139	60	34	159	91	156	91	69	209	145	118	143	10	75	106	26	150	91	92	34	69	98	27	5	71
GCF_009934135.1	RM	2028	2023	60	37	159	93	157	89	69	204	149	109	133	10	69	103	27	145	94	92	27	72	53	28	3	27
GCF_009935185.1	RM	1954	1950	58	34	159	93	173	89	67	203	139	106	125	9	68	98	25	141	98	94	27	57	27	22	1	6
GCF_011326795.1	RM	2073	2071	60	41	161	93	159	93	67	209	148	113	129	10	80	103	23	153	94	95	35	71	55	31	5	24
GCF_011379505.1	RM	2081	2079	59	38	161	93	159	92	67	206	144	111	134	10	76	102	23	156	96	95	32	66	53	38	6	14
GCF_900073205.1	RM	2121	2121	60	34	161	93	177	89	68	208	144	108	139	10	76	103	25	142	94	100	27	63	62	40	7	22
GCF_900073315.1	RM	2130	2130	60	35	161	93	177	89	68	210	143	109	139	11	76	104	25	142	94	99	28	62	63	41	7	22
GCF_900073765.1	RM	2183	2183	60	35	161	94	171	89	69	210	145	119	141	16	72	104	25	142	97	96	36	67	66	40	8	25
GCF_900459015.1	RM	2295	2288	57	37	164	92	170	90	68	206	156	137	143	11	86	105	23	151	100	91	41	73	69	34	5	32
GCF_001026925.1	RM	2017	2014	58	37	158	93	162	91	68	206	146	106	133	11	77	102	24	149	91	93	27	67	51	30	4	17
GCF_001694025.1	RM	2044	2042	60	35	159	93	172	89	70	206	146	100	131	11	71	103	27	144	93	95	28	70	34	20	1	15
GCF_001694365.1	RM	2126	2125	58	31	158	95	173	91	70	207	150	120	136	11	74	104	26	154	87	95	33	68	55	37	7	15
GCF_001694495.1	RM	2175	2175	58	38	159	94	162	91	71	209	151	123	140	11	79	103	27	153	94	94	34	76	59	46	6	14
GCF_001814065.1	RM	1909	1897	59	36	159	94	154	88	69	204	141	95	131	9	67	103	27	141	93	93	27	65	22	13	1	12
GCF_002180355.1	RM	1839	1839	61	32	164	91	183	90	64	203	131	88	123	11	66	107	24	145	93	93	26	65	5	5	0	1
GCF_002180365.1	RM	1839	1839	61	32	164	91	183	90	64	203	131	88	123	11	66	107	24	145	93	93	26	65	5	5	0	1
GCF_002197365.1	RM	2066	2064	59	39	160	93	156	92	68	205	148	102	133	8	77	102	23	148	91	94	28	61	80	33	2	43
GCF_002239175.1	RM	2219	2217	59	39	161	94	156	93	68	206	153	122	137	10	78	101	23	154	94	95	28	67	110	56	6	51
GCF_002881865.1	RM	1865	1865	59	31	162	91	181	91	66	202	127	89	122	9	71	106	22	148	88	91	24	74	20	5	0	17
GCF_003288035.1	RM	2205	2198	60	43	161	95	157	93	68	210	151	128	132	11	80	104	23	162	95	96	42	74	87	35	7	48
GCF_008710895.1	RM	2099	2095	59	35	161	91	157	90	71	208	148	121	134	10	74	111	25	152	87	92	28	71	72	38	5	34
GCF_008710965.1	RM	2139	2139	59	36	161	92	154	90	71	210	145	124	138	12	75	111	25	152	91	94	27	75	54	40	5	17
GCF_008711025.1	RM	2018	2015	58	38	160	93	161	91	68	207	147	107	134	11	77	103	23	148	92	93	27	67	46	31	5	11
GCF_009771925.1	RM	2056	2056	59	35	162	96	177	91	68	211	149	110	134	10	74	107	25	155	94	93	27	69	51	30	8	15
GCF_009934215.1	RM	2328	2328	59	36	160	95	159	89	69	208	148	136	143	14	78	104	25	160	95	96	40	84	126	49	7	72
GCF_011327005.1	RM	2159	2158	58	37	162	93	170	92	66	210	153	123	126	10	81	104	25	158	96	96	33	72	64	40	8	21
GCF_011327075.1	RM	2020	2013	59	38	160	94	158	88	69	204	145	105	135	11	69	103	27	147	94	94	27	71	31	22	1	13
GCF_014218075.1	RM	2010	2007	58	37	158	93	162	91	68	206	146	106	132	11	77	102	24	148	91	93	27	67	50	30	4	16
GCF_900073305.1	RM	2327	2327	59	35	162	95	174	92	72	209	147	130	145	15	77	111	25	144	103	99	35	63	98	69	11	28
GCF_900638495.1	RM	2019	2016	59	36	159	94	163	91	70	206	146	102	133	9	74	103	25	153	94	93	27	73	50	27	6	20
GCF_000310445.1	RM	1973	1971	59	36	161	94	156	92	68	205	144	95	132	9	75	102	23	152	91	94	30	60	65	18	1	43
GCF_000427035.1	RM	2057	2054	58	37	157	93	171	92	67	207	147	109	135	11	77	103	24	147	91	93	30	68	52	32	4	17
GCF_001070935.1	RM	2204	2203	58	35	162	96	158	88	69	205	150	116	129	11	67	106	27	146	92	93	31	68	161	32	4	106
GCF_001098165.1	RM	2028	2026	58	35	160	94	168	90	66	206	146	103	132	10	73	102	25	149	95	98	25	70	46	26	5	19
GCF_001108625.1	RM	2038	2034	58	35	163	94	166	93	69	208	144	107	133	11	78	107	25	151	91	96	26	70	47	29	4	14
GCF_001124925.1	RM	2090	2087	60	35	159	95	177	91	70	206	145	114	128	13	75	106	25	147	89	92	30	66	41	28	5	13
GCF_001348695.1	RM	2028	2023	59	36	158	93	164	91	68	205	149	108	133	11	75	103	24	149	92	94	27	67	51	31	4	16
GCF_001398635.1	RM	1957	1955	59	36	162	93	167	91	68	205	139	96	125	9	74	101	23	150	92	94	29	61	31	20	1	11
GCF_001399355.1	RM	1998	1993	59	38	160	93	173	87	69	207	146	98	132	9	66	105	27	147	97	94	27	73	33	21	2	14
GCF_001546755.1	RM	1962	1953	59	37	159	93	156	91	66	205	142	97	134	8	76	100	22	147	91	95	28	60	28	20	1	11
GCF_001693965.1	RM	2143	2143	58	36	159	94	165	91	71	208	150	120	143	10	77	103	27	154	91	95	38	76	51	37	6	14
GCF_001694285.1	RM	2112	2111	58	35	158	95	175	90	70	207	151	119	135	11	74	104	26	152	91	95	33	69	54	37	5	15
GCF_001694985.1	RM	2195	2194	58	35	159	95	175	91	70	207	151	123	138	11	75	104	27	154	96	95	30	70	58	43	4	15
GCF_002197285.1	RM	2099	2098	58	35	161	93	170	90	67	212	145	107	139	12	74	102	25	150	95	94	25	69	56	34	4	21
GCF_002239145.1	RM	2110	2108	60	40	160	93	155	92	67	205	146	104	139	9	79	103	23	152	95	95	33	70	55	33	2	27
GCF_003859425.1	RM	2098	2094	59	34	159	94	172	89	67	211	143	121	130	11	70	99	25	146	101	97	28	61	42	38	1	6
GCF_008710935.1	RM	2089	2089	59	35	161	92	153	90	71	209	144	117	140	11	76	112	25	153	89	94	28	72	53	37	4	17
GCF_009771945.1	RM	2043	2037	60	36	159	95	158	89	69	204	147	110	134	11	69	103	27	143	97	93	27	67	51	33	3	22
GCF_009934045.1	RM	2260	2256	59	38	160	97	158	89	68	209	153	120	145	13	74	103	25	150	96	94	38	75	93	40	4	55
GCF_011379165.1	RM	2017	2016	58	37	159	93	165	92	68	207	146	107	131	11	77	103	24	150	91	93	28	67	46	30	4	12
GCF_011383065.1	RM	1972	1971	58	33	160	93	171	92	67	205	136	103	126	10	75	99	24	146	93	97	27	64	62	24	4	27
GCF_900073665.1	RM	2206	2206	59	40	162	94	193	90	68	217	155	126	136	11	76	108	28	150	96	99	36	64	60	34	7	21
GCF_900073755.1	RM	2181	2181	60	35	161	95	170	89	69	210	144	118	138	15	73	104	25	142	98	95	36	67	68	42	8	25
GCF_900155855.1	RM	2169	2169	60	40	160	93	156	92	67	206	150	110	139	10	80	103	23	151	99	94	29	69	83	43	2	41
GCF_000419095.2	RM	2101	2091	59	35	164	95	155	88	70	205	144	117	134	12	71	107	27	141	94	93	32	68	55	32	3	20
GCF_000730255.1	RM	1987	1981	60	34	159	93	169	89	70	205	143	99	129	11	71	103	27	145	92	96	23	66	43	19	1	23
GCF_000782855.1	RM	1944	1944	58	34	162	93	170	85	68	205	135	96	129	10	67	100	24	137	94	95	29	56	24	20	1	6
GCF_001089905.1	RM	2129	2126	59	34	161	95	159	89	70	208	153	123	139	11	74	113	25	148	92	94	33	75	57	36	6	22
GCF_001115485.1	RM	2053	2046	59	38	160	94	156	89	69	204	148	114	133	10	69	103	27	146	96	92	26	68	50	32	4	19
GCF_001147165.1	RM	2072	2072	59	34	162	94	165	90	66	208	148	108	138	10	75	103	24	150	95	96	28	71	40	26	4	16
GCF_001398495.1	RM	2008	2003	60	38	159	95	158	90	69	205	144	104	134	10	68	104	27	146	96	93	27	71	42	27	3	17
GCF_001694515.1	RM	2260	2259	59	36	159	94	168	90	69	207	153	123	150	13	77	103	26	156	94	95	30	72	68	54	4	14
GCF_001808625.1	RM	2053	2051	59	35	162	97	155	89	70	206	147	112	129	11	67	107	27	146	92	92	32	70	50	29	4	19
GCF_001810915.1	RM	2131	2117	59	37	161	95	157	88	71	205	144	119	138	10	73	109	23	145	93	94	33	71	46	28	3	19
GCF_001837765.1	RM	2042	2027	58	36	160	93	160	91	68	207	144	107	135	11	76	103	24	148	90	93	27	66	49	30	4	16
GCF_003174285.1	RM	1841	1841	62	32	165	92	182	90	64	203	132	88	124	11	66	106	24	145	91	93	26	65	6	5	0	2
GCF_003931955.1	RM	2036	2035	58	35	161	93	171	91	65	206	149	105	135	10	75	102	24	150	94	98	27	65	62	30	5	30
GCF_006716245.1	RM	2085	2083	60	39	161	93	158	93	68	205	144	107	130	10	79	102	23	150	99	96	30	67	78	35	3	40
GCF_008693585.1	RM	2155	2155	60	37	158	98	156	89	69	206	147	125	130	11	76	102	25	147	94	94	30	69	91	44	4	47
GCF_008709835.1	RM	2110	2109	58	34	158	95	167	91	68	205	140	112	132	11	75	102	25	155	90	95	30	70	51	41	4	14
GCF_008710595.1	RM	2022	2019	58	38	159	94	166	91	69	208	146	108	129	11	77	102	24	151	91	93	25	68	54	31	5	19
GCF_009771825.1	RM	2110	2105	59	36	160	94	158	89	69	204	146	112	135	11	68	104	28	146	97	94	29	69	56	41	4	19
GCF_009933295.1	RM	2125	2120	59	36	160	95	158	89	69	204	142	114	135	12	70	104	26	144	95	95	26	72	69	41	3	34
GCF_009933635.1	RM	2263	2260	58	39	162	93	170	93	66	210	158	133	134	11	82	105	25	158	98	99	33	80	103	41	8	55
GCF_009934035.1	RM	2146	2143	58	36	158	94	163	92	68	209	152	122	136	10	79	103	24	154	93	93	31	70	77	43	7	29
GCF_009934695.1	RM	2215	2213	60	40	161	94	160	94	67	211	155	128	132	10	80	105	23	156	95	96	43	77	110	33	5	68
GCF_011326975.1	RM	2119	2119	59	37	160	91	157	89	70	208	144	125	139	12	74	110	25	149	89	92	28	75	60	41	6	21
GCF_011327135.1	RM	2022	2019	59	36	158	93	163	91	68	208	149	111	129	11	76	102	24	149	89	94	27	69	50	32	5	14
GCF_011327295.1	RM	1988	1987	58	34	161	93	173	92	66	205	146	103	131	10	75	102	23	148	92	97	26	64	47	29	5	16
GCF_011379405.1	RM	2037	2036	58	35	163	96	159	89	69	206	144	110	127	11	69	106	27	144	92	92	32	70	47	26	3	18
GCF_012593885.1	RM	1963	1957	59	36	159	93	155	88	69	204	141	100	132	11	69	103	27	141	93	93	26	68	30	21	1	14
GCF_014218135.1	RM	2081	2080	58	36	158	94	162	91	68	206	147	113	135	12	77	102	24	149	94	94	27	69	58	38	5	17
GCA_003186145.1	RM	1837	1837	62	33	165	91	182	90	64	203	132	88	121	11	66	106	24	145	91	93	26	65	5	5	0	1
GCF_000196055.1	RM	2140	2139	59	38	158	93	165	86	69	205	139	116	145	14	78	106	28	146	94	91	38	65	27	16	5	13
GCF_000290075.1	RM	2066	2064	59	38	160	93	157	92	68	205	144	104	137	9	78	102	24	148	94	94	33	63	65	19	2	42
GCF_001086185.1	RM	1994	1991	58	37	158	95	165	86	69	205	146	99	133	10	71	103	26	146	91	92	30	65	36	16	3	16
GCF_001088105.1	RM	1935	1928	59	37	160	93	157	89	69	204	144	100	132	10	67	104	27	142	93	92	29	69	23	13	1	13
GCF_001152205.1	RM	2167	2163	61	37	158	91	159	88	69	207	140	118	147	10	76	104	24	149	93	95	36	75	47	22	6	28
GCF_001348655.1	RM	1979	1973	60	38	159	93	158	89	69	205	143	104	134	10	69	104	27	141	95	93	27	68	39	26	3	15
GCF_001348735.1	RM	2012	2011	58	36	164	95	158	89	69	205	141	109	130	11	68	105	27	142	92	92	31	66	41	24	3	15
GCF_001813595.1	RM	2010	2007	58	34	163	96	155	88	69	206	137	107	130	11	68	105	26	141	91	92	31	68	44	25	3	17
GCF_002135495.1	RM	2085	2084	61	32	162	96	182	91	71	211	148	110	133	10	70	102	23	144	93	99	27	70	73	31	1	43
GCF_002266985.1	RM	1927	1927	61	34	166	95	190	93	68	209	130	90	125	10	77	111	23	151	89	95	24	77	13	5	0	10
GCF_002812465.1	RM	2013	2012	58	34	161	93	171	90	67	208	140	102	136	11	71	101	25	149	94	94	25	68	41	24	3	16
GCF_002881235.1	RM	1864	1864	58	31	162	93	182	89	66	202	127	88	122	9	71	105	23	148	88	92	24	76	20	5	0	17
GCF_002930675.1	RM	2069	2066	58	35	161	93	172	90	67	208	144	104	136	11	73	102	25	150	94	94	25	68	51	26	3	24
GCF_003174515.1	RM	1843	1843	62	32	165	92	184	90	64	203	132	88	120	11	67	106	23	145	92	92	26	65	5	5	0	1
GCF_003319215.1	RM	2028	2027	58	35	161	93	171	90	67	208	143	103	136	11	71	101	25	151	93	94	25	69	46	27	3	18
GCF_009934375.1	RM	1954	1949	58	32	160	95	158	89	68	204	138	101	122	10	66	97	24	140	96	93	26	63	28	22	1	7
GCF_009934555.1	RM	2163	2159	58	40	159	95	158	88	68	206	155	125	133	10	71	100	26	157	103	93	29	73	42	37	3	9
GCF_009934835.1	RM	2013	2008	60	37	159	94	156	89	70	205	144	103	134	10	69	103	27	143	95	94	27	71	57	30	4	28
GCF_009935075.1	RM	2242	2238	61	35	159	91	157	91	68	209	148	143	150	11	78	107	26	152	93	94	36	72	96	38	3	60
GCF_013373665.1	RM	2025	2023	60	39	160	94	154	89	69	207	148	103	133	9	73	110	25	145	92	91	36	71	32	18	0	17
GCF_014218095.1	RM	2088	2085	58	37	158	93	162	91	68	206	146	110	134	12	77	102	24	150	94	94	27	67	57	37	4	17
GCF_900073405.1	RM	2326	2326	59	35	162	95	175	92	72	209	149	129	146	15	77	109	25	143	103	100	35	63	97	67	12	28
GCF_900073775.1	RM	2181	2181	60	35	161	96	170	89	69	210	144	118	139	14	72	105	25	142	98	95	36	68	65	40	8	24
GCF_001679325.1	RM	2019	2011	114	33	182	70	125	122	53	222	86	106	167	14	121	155	13	130	92	60	62	41	47	39	1	6
GCF_001680775.1	RM	2017	2015	114	37	181	70	119	121	60	225	86	112	170	14	117	147	17	120	96	61	42	45	43	37	2	6
GCF_009914785.1	RM	2033	2031	123	34	174	73	114	123	62	229	91	106	169	13	124	151	17	126	91	62	54	59	39	38	2	2
GCF_900450845.1	RM	1984	1978	113	36	171	73	122	126	60	227	82	104	174	17	122	156	19	126	96	62	51	48	18	10	3	7
GCF_001838615.1	RM	2087	2067	114	37	183	71	123	126	50	222	87	115	166	14	122	155	13	134	95	62	66	42	30	26	2	2
GCF_000191405.1	RM	1990	1971	113	35	171	73	123	126	60	222	81	105	174	16	122	155	19	127	96	61	52	47	19	11	2	7
GCF_000746485.1	RM	2009	2003	114	35	174	73	124	127	61	230	82	108	174	16	125	155	19	130	99	61	53	48	19	11	2	7
GCF_003252915.1	RM	1977	1974	116	35	181	71	125	119	63	228	88	108	173	13	124	142	18	114	95	60	38	49	25	20	0	5
GCF_003390455.1	RM	1989	1983	118	37	173	71	110	121	64	225	87	109	172	14	126	144	17	130	94	64	53	54	13	10	3	4
GCF_003252885.1	RM	1995	1995	118	34	179	72	115	120	60	234	88	112	165	15	119	144	16	119	92	61	42	42	32	28	0	2
GCF_003458095.1	RM	1992	1986	113	35	172	73	123	128	61	224	82	106	175	16	122	156	19	127	96	62	53	47	19	11	2	7
GCF_001679455.1	RM	2033	2031	117	34	182	70	123	123	51	221	94	111	168	13	122	155	13	129	96	60	55	47	46	40	2	4
GCA_001071575.1	RM	1952	1947	112	36	181	69	126	120	61	225	84	109	168	14	123	142	16	125	93	62	43	45	5	4	1	4
GCF_001679405.1	RM	2022	2018	113	35	182	71	123	127	49	227	88	107	168	16	119	159	17	124	98	62	58	51	24	18	2	5
GCF_000195045.1	RM	2305	2301	81	40	207	96	148	125	60	205	160	106	127	18	91	92	29	159	124	90	40	112	21	16	2	10
GCF_003942365.1	RM	2299	2295	73	43	211	92	157	131	58	208	161	97	124	20	93	96	29	170	122	85	32	100	26	9	0	16
GCF_003942405.1	RM	2277	2270	79	43	213	93	160	130	63	205	169	101	126	20	95	98	29	170	120	85	31	109	14	12	2	4
GCF_003942305.1	RM	2235	2235	78	34	211	90	173	125	60	204	162	99	128	20	95	92	28	154	120	86	32	98	24	19	0	7
GCF_003944405.1	RM	2225	2222	78	41	210	92	164	130	61	204	163	95	126	19	86	97	35	167	119	87	32	101	17	10	2	8
GCF_900475505.1	RM	2178	2170	79	37	208	91	142	129	58	204	158	90	125	19	90	87	27	156	119	94	31	95	15	13	3	5
GCF_003942275.1	RM	2289	2286	80	40	209	94	165	127	63	205	165	93	126	21	94	96	30	163	138	84	35	107	11	13	2	1
GCF_003942485.1	RM	2297	2292	80	40	210	94	165	127	63	205	165	93	127	21	94	96	30	163	137	84	35	106	12	13	2	1
GCF_012911545.1	RM	2254	2249	77	40	208	95	156	126	60	207	159	97	128	22	95	93	29	157	129	85	33	104	14	8	3	6
GCF_000191105.1	RM	2199	2190	80	39	211	92	150	127	59	205	164	93	121	19	90	94	27	156	122	90	31	100	14	12	3	5
GCF_900475045.1	RM	2318	2315	77	36	208	92	165	124	62	208	164	97	134	19	94	91	31	157	122	90	36	100	21	14	2	12
GCF_003943785.1	RM	2402	2398	82	44	212	91	160	125	62	207	170	103	128	22	94	102	29	161	139	89	41	108	17	20	3	3
GCF_003942265.1	RM	2242	2236	71	38	210	91	153	122	59	208	158	98	126	19	93	91	28	159	125	92	32	91	22	14	0	10
GCF_003942385.1	RM	2352	2348	76	41	215	96	153	129	63	211	159	111	124	20	98	94	29	162	125	88	37	103	37	25	0	17
GCF_008329445.1	RM	2291	2288	81	40	209	93	151	124	61	209	163	98	130	19	95	95	28	156	127	93	35	97	18	12	1	7
GCF_003943755.1	RM	2295	2292	80	44	209	92	163	121	61	208	159	101	128	21	91	94	29	152	123	85	36	87	18	13	1	6
GCF_001588715.1	RM	2339	2333	81	44	206	95	160	127	60	207	163	107	128	22	95	90	28	160	127	87	38	102	21	14	3	11
GCF_000192275.1	RM	2216	2203	79	38	210	92	154	130	59	205	164	98	123	18	89	96	28	165	122	86	32	98	15	13	3	4
GCF_003942375.1	RM	2246	2239	76	35	208	92	147	125	62	208	160	105	127	19	96	90	25	158	123	90	31	92	24	20	2	5
GCF_003942415.1	RM	2335	2335	74	45	212	93	159	133	58	207	171	105	125	19	94	96	28	171	124	86	34	101	22	15	0	9
GCF_000194965.1	RM	2259	2249	84	38	213	94	160	127	63	205	168	100	125	19	93	94	29	154	130	84	31	94	25	20	0	6
GCF_000204475.1	RM	2238	2224	77	41	206	93	152	124	61	204	169	101	128	19	91	95	32	159	129	85	31	90	18	15	0	5
GCF_001588875.1	RM	2243	2235	79	40	210	92	148	130	60	207	167	100	128	19	94	91	27	158	126	92	31	100	17	15	2	6
GCF_003942295.1	RM	2200	2197	79	35	213	90	170	125	61	208	156	88	129	21	95	96	29	153	118	87	32	89	16	9	0	5
GCF_003944415.1	RM	2231	2222	77	41	208	93	157	130	63	203	160	95	125	19	91	92	29	161	121	88	31	100	18	9	2	9
GCF_000195025.1	RM	2320	2310	81	41	209	91	178	125	62	209	170	101	130	18	94	96	33	156	132	83	34	111	19	13	2	7
GCF_000507745.1	RM	2381	2373	73	43	208	93	151	125	63	208	160	112	137	25	95	90	31	158	131	87	43	105	20	16	3	9
GCF_002860765.1	RM	2347	2344	73	40	210	92	157	130	58	207	166	105	125	19	95	96	29	169	123	89	32	109	29	20	0	11
GCF_900475275.1	RM	2201	2197	80	41	209	91	166	124	58	207	159	94	126	19	88	93	27	151	129	86	32	97	15	14	1	2
GCF_000407765.1	RM	4377	4350	274	56	382	116	349	196	125	261	296	179	321	111	172	245	62	247	186	204	101	109	106	73	19	30
GCF_003145355.1	RM	4209	4181	281	49	387	116	375	195	124	259	298	160	313	119	165	251	62	257	176	197	109	108	85	72	8	20
GCF_000407925.1	RM	4175	4154	271	48	379	116	347	198	120	265	286	157	316	105	168	245	62	242	179	195	92	112	100	85	9	20
GCF_013368955.2	RM	4434	4427	275	50	379	116	352	196	121	262	299	174	319	146	170	244	63	241	186	203	98	112	132	108	19	17
GCF_013369235.2	RM	4417	4410	279	56	387	124	374	194	124	259	309	177	318	160	172	247	63	249	175	209	107	99	116	101	12	18
GCA_013425105.1	RM	4202	4193	280	50	382	116	372	194	122	262	291	161	320	150	166	246	62	240	174	201	121	113	67	64	8	10
GCF_013368855.2	RM	4388	4381	276	55	383	122	337	202	124	271	301	182	311	150	181	244	64	252	189	203	103	116	85	61	16	21
GCF_013369275.2	RM	4331	4324	284	55	389	116	376	197	124	261	302	165	310	119	172	248	63	255	178	200	112	113	88	69	16	22
GCF_000459855.1	RM	4258	4241	273	50	376	118	337	196	123	261	296	173	311	110	169	244	62	242	179	196	100	105	121	85	13	39
GCF_003027815.1	RM	4280	4274	276	48	376	117	345	196	119	263	306	169	317	105	169	244	61	245	187	200	88	103	112	111	9	9
GCF_003046645.1	RM	4150	4145	285	53	381	116	357	197	118	267	291	166	306	105	165	245	60	247	182	198	66	113	95	47	11	44
GCF_902385855.1	RM	4178	4171	271	48	379	115	347	198	120	265	286	157	318	105	168	245	62	246	180	195	94	112	104	89	9	20
GCF_002110245.1	RM	4124	4087	281	53	383	115	370	194	121	262	289	162	308	151	163	246	62	240	170	201	102	115	35	29	11	9
GCF_000534255.1	RM	4989	4980	277	53	496	120	514	257	193	277	426	159	313	96	186	355	99	349	207	208	85	117	71	67	6	13
GCF_001011255.1	RM	5249	5247	269	57	494	120	520	255	191	279	436	177	317	103	180	359	97	352	217	212	91	127	91	82	11	19
GCF_001011305.1	RM	4705	4700	284	51	489	120	498	245	181	280	408	155	297	96	184	340	91	345	196	210	75	110	28	29	4	7
GCF_001011625.1	RM	4949	4944	287	53	495	119	522	245	179	277	435	158	304	94	190	340	94	350	209	210	79	127	80	76	2	13
GCF_001030185.1	RM	4643	4633	273	52	486	121	491	240	180	273	403	150	297	97	187	340	90	338	193	206	76	111	44	38	6	7
GCF_001631185.1	RM	4817	4814	289	60	499	121	518	252	187	277	418	148	308	105	190	348	92	349	199	217	88	114	31	27	10	5
GCF_002184575.2	RM	4752	4746	279	52	491	120	495	236	180	279	415	163	306	97	187	346	91	340	194	209	78	107	56	46	6	13
GCF_002948835.2	RM	5095	5091	283	58	495	123	511	251	194	278	433	163	303	103	192	361	99	363	202	214	109	111	73	53	14	15
GCF_007558645.1	RM	4850	4843	287	54	489	122	502	241	184	275	424	158	301	104	191	344	94	352	208	215	90	109	44	44	5	5
GCF_007558675.1	RM	4848	4841	287	54	489	122	501	241	184	275	424	158	301	104	191	345	94	352	208	215	90	109	44	44	5	5
GCF_014235505.1	RM	4939	4934	282	56	494	121	513	249	191	281	418	164	302	99	186	357	99	352	203	207	86	115	64	57	6	8
GCF_000692175.1	RM	4864	4844	275	54	494	122	499	246	190	280	417	149	305	97	189	353	101	344	202	208	91	120	46	31	12	17
GCF_001011915.1	RM	4799	4796	293	52	497	121	502	248	196	279	413	150	303	99	191	359	104	345	212	212	89	117	33	28	6	11
GCF_001518125.1	RM	4850	4845	291	51	499	124	524	252	182	278	421	163	304	98	189	349	92	357	203	212	80	109	50	54	6	6
GCF_002184625.2	RM	4861	4856	278	54	488	122	503	246	182	277	417	159	300	113	190	340	90	353	204	213	82	114	63	57	10	12
GCF_002591115.1	RM	4820	4815	281	52	493	121	498	243	192	281	409	155	301	97	185	355	101	342	201	209	83	107	64	47	5	21
GCF_003057195.1	RM	4844	4837	283	59	494	122	504	248	182	279	414	165	310	99	190	348	91	354	199	210	82	109	36	37	9	8
GCF_007571405.1	RM	4917	4908	288	55	491	122	501	241	185	275	427	163	302	106	191	345	94	353	209	216	98	111	54	44	6	13
GCF_009732815.1	RM	4890	4888	274	53	487	118	513	255	193	284	421	156	312	94	185	345	100	348	199	207	90	120	72	44	4	36
GCF_013166335.1	RM	4756	4754	283	51	490	121	505	245	180	281	416	160	288	99	186	344	93	349	197	205	79	108	46	44	7	8
GCF_013166445.1	RM	4808	4803	284	55	502	118	513	245	181	277	424	158	302	95	188	343	94	344	195	206	76	109	53	52	7	8
GCF_900558035.1	RM	4764	4755	275	51	489	120	508	240	182	279	414	157	298	96	187	340	91	355	200	210	76	115	39	32	5	11
GCF_902387745.1	RM	4724	4720	280	51	496	123	502	250	182	273	420	153	294	95	187	341	91	354	202	207	87	108	40	22	6	19
GCF_001011205.1	RM	4745	4743	284	53	493	121	515	252	190	281	418	150	299	96	186	353	99	348	195	207	85	108	47	42	6	6
GCF_001525245.1	RM	4783	4777	278	51	494	119	516	255	184	278	422	152	307	97	187	341	90	344	204	208	92	112	36	31	5	13
GCF_001631215.1	RM	4808	4800	285	53	488	120	498	244	181	273	420	156	289	103	185	343	97	352	201	211	77	116	49	38	9	14
GCF_001631345.1	RM	4951	4949	293	59	503	123	515	244	187	274	430	167	306	118	191	343	90	350	211	215	102	111	35	29	8	10
GCF_002796405.1	RM	4694	4689	273	51	487	122	492	239	179	274	406	155	297	96	187	341	89	337	197	207	76	114	48	46	6	7
GCF_007558625.1	RM	4850	4843	287	54	489	122	502	241	184	275	424	158	301	104	191	344	94	352	208	215	90	109	44	44	5	5
GCF_009732835.1	RM	4918	4915	274	53	489	117	508	254	194	275	422	155	312	94	185	347	99	351	200	209	95	111	71	42	3	36
GCF_000692195.1	RM	4888	4867	281	56	495	122	506	250	189	280	421	162	303	97	188	353	100	350	197	210	85	117	49	45	6	8
GCF_001011455.1	RM	4945	4943	282	56	494	121	513	249	191	281	418	160	303	99	186	356	99	351	204	207	86	115	62	54	7	8
GCF_001021995.1	RM	4722	4718	280	51	496	123	502	250	182	273	420	153	294	95	187	341	91	354	202	207	87	108	40	22	6	19
GCF_003071285.1	RM	5135	5128	287	58	504	127	501	247	182	286	429	170	305	98	206	362	93	364	212	222	80	129	122	29	10	89
GCF_003400785.1	RM	4781	4779	282	53	499	122	508	243	182	281	416	153	308	97	190	353	92	342	196	210	77	107	44	36	6	11
GCF_003812185.1	RM	4853	4851	282	52	494	123	509	250	191	279	424	158	299	96	187	354	99	347	198	210	84	111	61	51	7	6
GCF_013166325.1	RM	4758	4756	283	51	490	121	504	245	180	280	416	160	288	99	186	344	93	350	198	205	79	108	46	44	7	8
GCF_013166345.1	RM	4810	4805	284	55	500	118	511	247	181	277	424	158	302	95	188	343	94	344	196	206	76	109	53	52	7	8
GCF_900637945.1	RM	4774	4772	277	49	490	122	490	252	190	279	410	157	295	99	190	355	101	350	198	206	85	111	54	45	4	13
GCF_000383335.1	RM	4717	4711	288	53	496	121	510	250	189	277	424	150	299	96	185	347	93	351	201	213	86	120	32	20	3	14
GCF_000534315.1	RM	4922	4913	279	56	492	121	507	249	190	278	415	161	303	100	186	356	99	351	202	207	86	114	60	50	6	8
GCF_000692155.1	RM	4921	4898	284	57	507	119	511	247	190	279	431	166	305	110	190	341	93	347	202	216	83	114	43	29	13	13
GCF_000957485.1	RM	4930	4922	280	55	491	121	514	249	183	278	427	165	300	100	194	337	89	346	206	214	100	112	49	31	8	22
GCF_001011185.1	RM	4938	4936	282	56	492	121	514	249	190	282	418	161	303	99	187	356	99	353	204	207	86	115	61	54	6	8
GCF_001011295.1	RM	4728	4724	281	53	488	120	503	246	182	277	420	149	294	99	186	341	90	349	198	212	81	115	32	27	3	13
GCF_001011385.1	RM	4723	4719	286	52	494	122	496	243	180	274	408	156	285	95	189	347	90	355	199	204	80	102	41	33	5	11
GCF_001011515.1	RM	4742	4737	282	50	488	120	514	240	177	274	418	151	300	90	186	342	93	337	200	207	79	106	47	52	4	2
GCF_001011535.1	RM	5329	5327	280	61	493	124	516	258	196	282	435	185	320	93	194	355	99	361	209	212	92	130	95	75	15	24
GCF_001011935.1	RM	4973	4971	276	53	496	120	519	254	191	282	427	160	314	95	185	347	100	346	206	204	85	118	69	68	6	13
GCF_001593585.2	RM	4861	4859	281	57	495	122	507	249	192	277	417	152	297	100	192	360	99	355	190	205	83	108	69	64	9	6
GCF_001631645.1	RM	5179	5174	287	54	527	128	545	254	193	280	445	172	312	100	196	366	98	364	221	229	86	121	87	45	12	42
GCF_003225895.1	RM	4857	4855	283	55	500	123	506	247	183	274	420	163	298	94	193	338	95	349	198	204	80	113	37	35	6	7
GCF_003400825.1	RM	4854	4852	278	53	495	122	516	245	181	280	422	158	298	100	188	349	98	342	197	209	78	107	60	53	6	16
GCF_003401425.1	RM	4977	4975	277	56	498	124	503	246	188	275	430	161	304	99	189	346	95	353	211	207	80	113	76	71	6	13
GCF_006874725.1	RM	4673	4671	277	57	495	121	484	243	181	272	413	164	293	97	187	345	91	338	191	204	73	104	47	46	7	3
GCF_001649605.2	RM	5237	5232	278	53	499	120	521	261	196	278	444	178	309	98	196	357	100	357	212	208	94	121	98	65	8	34
GCF_003057225.1	RM	4820	4816	284	59	493	121	503	248	181	277	418	165	306	97	189	343	91	347	198	211	81	109	36	38	9	8
GCF_007558345.1	RM	4846	4839	284	54	489	122	502	241	184	275	425	158	301	104	191	344	94	352	208	215	90	109	44	44	5	5
GCF_007558425.1	RM	4918	4909	287	55	490	122	501	241	185	275	427	163	303	106	191	344	94	353	209	216	98	111	55	44	6	14
GCF_011067245.1	RM	4987	4971	282	56	493	119	517	246	179	276	435	163	302	92	190	338	94	345	210	211	97	132	70	48	6	24
GCF_000534135.1	RM	4954	4943	272	54	484	118	502	253	188	276	421	159	306	95	187	352	99	342	208	207	90	113	91	66	7	32
GCF_000534235.1	RM	4988	4980	277	53	496	120	514	257	193	277	427	159	313	96	186	355	99	349	208	209	85	117	71	67	6	13
GCF_001473095.1	RM	4980	4974	271	53	488	122	493	246	184	281	422	172	298	98	192	343	86	340	203	215	87	119	73	54	6	29
GCF_001525265.1	RM	4727	4722	281	51	492	120	499	240	180	276	420	154	300	96	193	342	91	348	196	205	83	109	38	30	5	15
GCF_001525505.1	RM	4727	4722	281	51	492	120	499	240	180	276	420	154	300	96	193	342	91	348	196	205	83	109	38	30	5	15
GCF_003425735.1	RM	4989	4986	287	57	507	124	515	253	186	282	441	154	299	102	197	348	92	368	198	213	90	121	59	44	6	16
GCF_900558125.1	RM	4897	4894	279	51	498	120	518	256	196	282	424	155	310	95	186	356	101	351	203	206	85	116	49	48	6	10
GCF_000802765.1	RM	5510	5506	289	68	498	125	520	249	184	291	453	195	316	108	201	354	93	365	217	231	108	131	120	67	19	48
GCF_001006555.1	RM	4767	4762	274	53	493	122	505	243	177	281	415	150	303	100	190	349	92	347	193	211	79	119	54	30	7	28
GCF_001011195.1	RM	5040	5038	276	57	497	120	518	255	194	281	433	163	312	96	189	370	100	347	207	216	87	120	71	63	7	17
GCF_001011495.1	RM	4937	4934	285	51	495	124	526	246	188	281	434	162	308	97	189	351	105	347	206	207	90	117	65	58	5	9
GCF_001472275.1	RM	4990	4988	281	56	496	118	499	245	189	279	431	160	302	103	195	345	94	346	204	215	88	118	55	46	11	13
GCF_001472415.1	RM	4640	4635	275	54	487	120	497	243	182	277	410	146	291	97	185	341	88	343	199	206	80	112	25	26	4	5
GCF_002891215.1	RM	5105	5103	281	57	492	121	509	249	191	283	427	175	301	100	186	356	99	353	212	210	86	116	81	69	7	8
GCF_003227795.1	RM	5375	5366	286	64	495	127	517	250	186	286	444	191	322	112	205	345	94	373	214	221	109	143	114	47	19	60
GCF_014235545.1	RM	4984	4981	282	56	492	121	513	249	191	282	420	162	302	99	186	356	99	351	205	208	85	116	66	58	7	8
GCF_902161715.1	RM	4742	4735	284	53	492	120	497	241	179	275	415	155	299	96	188	343	91	352	199	205	83	107	44	38	5	12
GCF_000957525.1	RM	4780	4774	283	52	491	122	506	248	179	279	424	158	302	100	184	341	90	352	199	205	78	105	47	50	7	5
GCF_000957705.1	RM	5061	5057	288	63	499	120	507	254	186	280	426	181	309	103	191	345	95	364	203	210	97	122	65	30	12	34
GCF_001054405.1	RM	4818	4811	278	55	494	122	495	242	185	273	413	157	298	104	186	343	90	352	210	203	84	120	88	27	9	64
GCF_001974865.1	RM	4909	4904	285	51	494	119	516	244	181	277	425	164	302	102	187	337	93	360	213	212	77	111	56	46	3	19
GCF_002796525.1	RM	4928	4926	279	56	492	121	507	249	190	278	419	161	306	99	186	354	99	352	203	208	86	115	61	51	6	8
GCF_010509815.1	RM	4639	4634	274	52	488	120	502	239	180	277	405	149	297	96	185	339	89	340	191	208	78	110	28	23	5	9
GCF_902165235.1	RM	5106	5103	283	55	511	122	522	246	186	283	432	161	300	98	188	346	91	361	218	222	81	124	98	61	11	41
GCF_000215745.1	RM	4876	4871	287	52	495	121	510	250	183	273	431	155	307	103	187	341	90	353	211	210	81	111	57	38	5	23
GCF_000692215.1	RM	4900	4885	278	53	492	122	516	248	192	282	428	162	301	101	192	353	98	351	194	214	86	114	51	43	5	6
GCF_000957275.1	RM	4913	4907	286	54	493	122	508	249	184	284	426	163	304	99	190	342	91	362	211	218	89	117	56	25	8	32
GCF_001011475.1	RM	5097	5093	287	59	495	122	535	241	185	281	438	174	298	100	189	343	91	351	207	213	81	107	90	78	8	21
GCF_001631725.1	RM	4805	4803	286	54	501	121	525	252	194	279	421	155	302	99	192	354	99	348	196	211	86	113	47	42	7	6
GCF_008082115.1	RM	4902	4899	285	52	494	121	510	251	191	281	429	161	305	97	189	354	100	352	199	210	85	108	68	63	6	6
GCF_008693885.1	RM	4866	4861	285	52	494	121	507	249	183	273	432	154	306	103	186	340	90	352	208	209	80	110	57	38	5	23
GCF_013727635.1	RM	5091	5088	279	58	492	122	508	250	190	280	427	172	304	103	186	356	98	356	209	208	95	117	74	64	10	8
GCF_000956775.1	RM	4727	4725	285	53	491	120	492	241	180	277	417	158	292	95	190	338	96	339	201	204	79	110	62	48	6	20
GCF_001631655.1	RM	4873	4868	289	54	498	121	519	248	187	276	434	152	301	98	189	345	92	360	213	209	82	111	61	44	8	20
GCF_002152925.1	RM	4792	4765	277	52	491	121	505	239	184	273	423	156	288	96	192	347	92	340	200	209	83	113	43	43	5	4
GCF_002852865.1	RM	4853	4846	274	53	491	120	511	244	182	278	417	170	300	100	191	344	91	349	203	208	90	116	47	29	10	21
GCF_003546885.1	RM	5027	5025	279	56	493	121	506	249	190	279	421	164	303	99	187	354	99	356	207	208	87	116	70	60	7	8
GCF_008931665.1	RM	4999	4992	278	53	499	122	528	243	192	279	442	159	304	106	195	342	96	360	199	219	90	124	54	27	9	28
GCF_009732795.1	RM	4919	4917	276	54	492	117	511	259	196	284	426	157	314	97	185	349	101	349	200	209	89	120	73	43	4	38
GCF_011604725.1	RM	5181	5173	271	62	475	122	507	241	178	270	410	183	297	50	190	346	84	338	203	214	70	126	275	53	15	217
GCF_000755545.1	RM	4694	4689	277	55	488	120	495	245	181	276	417	149	295	97	191	340	92	340	194	214	80	109	29	26	4	5
GCF_001011815.1	RM	4872	4870	285	54	491	120	510	245	190	278	417	158	309	96	186	361	106	353	205	208	89	111	56	30	8	25
GCF_001559215.2	RM	4902	4900	279	55	492	121	507	249	190	278	421	162	305	97	186	354	99	352	200	207	85	115	59	50	5	8
GCF_001631895.1	RM	4894	4890	292	52	510	124	539	255	188	286	421	154	305	101	190	364	93	368	199	210	80	115	27	29	5	6
GCF_002182075.1	RM	4906	4901	288	54	493	122	508	249	185	284	425	163	303	99	190	342	91	366	210	218	89	117	55	25	8	32
GCF_003057155.1	RM	4815	4813	282	57	500	122	514	250	190	282	422	155	304	97	188	355	99	355	194	213	85	113	30	22	6	8
GCF_008364345.1	RM	4688	4682	279	53	488	119	507	242	177	278	410	147	288	97	185	340	89	345	198	208	77	112	31	35	9	9
GCF_013166315.1	RM	4709	4704	281	50	494	121	492	243	178	280	407	153	289	96	189	339	90	347	194	208	77	107	50	44	7	12
GCF_902165035.1	RM	4807	4800	286	52	499	119	509	252	185	281	420	154	304	93	186	345	96	358	198	204	77	113	50	41	6	13
GCF_000956895.1	RM	5005	5001	279	56	494	122	504	249	190	284	431	175	308	92	189	354	103	342	207	210	94	123	63	41	7	23
GCF_001011375.1	RM	4813	4808	282	50	491	122	505	249	186	275	424	157	292	98	189	340	92	354	198	214	79	113	44	35	3	16
GCF_001011415.1	RM	4962	4958	283	56	494	121	522	249	192	284	428	160	299	100	191	355	99	359	198	212	86	118	55	51	6	6
GCF_001011425.1	RM	4693	4689	280	52	488	122	506	244	179	278	410	154	299	95	188	341	91	351	199	206	79	99	38	43	5	7
GCF_001011645.1	RM	4798	4793	285	52	492	119	494	241	181	277	422	163	302	104	188	348	90	345	205	206	80	107	43	33	3	17
GCF_001631605.1	RM	5007	5002	289	55	498	120	541	243	189	279	430	163	309	93	197	341	96	355	214	214	81	121	41	45	4	7
GCF_002796425.1	RM	4730	4725	283	51	489	121	503	244	185	275	421	158	300	98	186	340	90	341	194	207	76	104	34	38	5	3
GCF_900077035.1	RM	4690	4668	278	56	498	118	510	245	183	279	418	155	287	96	187	341	93	352	197	202	76	107	22	22	2	4
GCF_000534075.1	RM	4833	4823	280	58	495	122	506	250	190	276	424	156	303	97	186	353	100	352	194	212	82	114	42	33	6	8
GCF_000534095.1	RM	4833	4823	280	58	495	122	506	250	191	276	424	156	303	97	186	353	100	353	195	212	82	114	42	33	6	8
GCF_000534335.1	RM	5030	5017	284	54	495	121	513	254	193	282	427	166	309	97	192	357	102	355	199	212	87	117	94	61	11	29
GCF_000958075.1	RM	4885	4883	282	55	492	121	509	249	190	283	417	159	302	98	186	354	98	357	199	208	86	115	55	48	6	8
GCF_000958305.1	RM	5129	5126	288	61	494	121	516	250	188	284	432	181	298	110	205	351	93	361	207	219	92	131	80	45	17	35
GCF_001030165.1	RM	4759	4751	280	52	492	120	505	249	190	278	422	152	300	97	186	352	98	346	193	210	86	108	65	55	6	7
GCF_001472155.1	RM	4940	4938	275	53	499	120	515	259	195	279	430	157	312	97	187	357	101	348	208	205	93	115	68	61	5	14
GCF_001631735.1	RM	4794	4792	283	54	499	121	518	253	193	282	420	154	306	96	190	357	99	349	196	211	86	113	46	40	7	6
GCF_002152915.1	RM	4949	4881	277	54	496	120	504	250	190	278	421	158	293	99	185	354	96	352	198	207	85	115	61	48	8	8
GCF_002863975.1	RM	4775	4770	283	51	494	122	507	248	191	280	414	152	299	98	186	355	103	352	196	208	84	105	45	35	8	15
GCF_007558665.1	RM	4850	4843	287	54	489	122	502	241	184	275	424	158	301	104	191	345	94	352	208	215	90	109	44	44	5	5
GCF_008727695.1	RM	5072	5065	290	57	506	126	514	247	186	286	423	168	302	95	200	361	94	353	205	225	85	129	84	31	10	53
GCF_009757245.1	RM	4879	4874	275	55	489	122	499	249	184	275	420	161	300	99	191	339	91	354	199	209	99	126	52	33	12	22
GCF_009909445.1	RM	5099	5094	283	63	501	123	499	257	181	283	435	174	306	97	195	363	90	357	210	220	85	124	72	31	9	45
GCF_000957715.1	RM	5010	5006	279	56	494	122	504	249	190	284	431	176	308	92	189	354	103	344	210	210	93	123	63	41	7	23
GCF_001011575.1	RM	4719	4717	281	58	493	121	512	249	190	279	407	147	300	98	185	352	99	349	192	207	89	116	26	22	5	8
GCF_001518675.1	RM	4845	4840	294	51	506	125	523	251	182	279	424	160	309	100	192	360	91	359	202	208	84	109	32	34	6	6
GCF_003227775.1	RM	5226	5216	285	60	494	122	519	250	186	285	440	177	319	109	201	348	95	364	211	219	108	139	103	37	17	61
GCF_006517605.1	RM	4954	4951	267	52	487	120	516	252	194	276	423	168	307	94	181	361	88	350	196	208	86	114	70	61	10	17
GCF_001011265.1	RM	4801	4799	283	51	494	122	512	250	190	280	421	151	296	96	189	358	99	356	190	209	84	108	46	44	6	7
GCF_001011355.1	RM	4579	4577	280	49	489	120	500	242	182	277	404	145	296	96	188	338	90	336	200	206	80	102	23	22	5	8
GCF_001518055.1	RM	5079	5074	298	54	510	121	539	250	186	281	439	162	310	96	191	354	95	363	210	217	83	127	83	80	3	13
GCF_001518435.1	RM	5026	5021	298	54	517	121	538	247	188	281	438	162	312	94	193	356	96	370	208	218	82	128	57	53	4	13
GCF_007558485.1	RM	4919	4910	288	55	490	122	501	241	185	275	428	163	303	106	191	344	94	353	209	216	98	111	55	44	6	14
GCF_007632255.1	RM	4839	4832	283	54	489	122	501	241	184	272	424	157	300	104	191	342	94	350	208	215	92	109	44	44	5	6
GCF_002894925.1	RM	4910	4904	182	241	367	108	522	227	163	284	480	134	245	53	154	258	70	377	196	330	46	155	36	27	12	16
GCF_900454545.1	RM	5025	5025	175	241	365	109	517	220	169	281	477	132	258	51	166	257	76	379	197	330	46	180	54	48	14	11
GCF_000217775.1	RM	5422	5407	174	236	367	120	513	226	154	282	496	156	255	52	164	258	67	398	213	343	48	182	80	73	20	9
GCF_000597985.1	RM	5045	5039	177	237	371	111	542	225	158	281	487	135	256	51	158	263	75	381	193	331	43	165	46	46	13	5
GCF_000735775.1	RM	5211	5211	182	251	378	108	541	229	167	285	495	129	265	55	161	263	72	393	197	340	54	195	48	35	16	17
GCF_900454525.1	RM	5426	5423	174	237	367	119	511	226	153	281	497	156	255	52	164	259	67	388	213	343	48	183	85	73	21	14
GCF_006274405.1	RM	5097	5091	177	245	368	108	524	224	158	281	486	142	251	54	165	258	72	387	203	336	57	175	48	29	17	24
GCF_000785455.1	RM	4929	4922	181	235	375	108	548	225	162	279	492	124	254	51	158	263	75	383	192	332	43	161	27	27	12	6
GCF_000307675.1	RM	5144	5141	181	247	384	108	551	230	177	289	490	140	261	53	161	274	74	387	204	340	44	177	45	37	14	15
GCF_002893885.1	RM	4956	4952	178	235	370	109	543	226	167	281	475	127	258	51	158	267	76	387	195	328	49	165	32	29	12	9
GCF_003935565.1	RM	4439	4427	298	61	332	108	199	208	194	270	257	193	283	137	192	299	78	340	213	344	67	112	46	13	9	33
GCF_001705635.1	RM	4236	4232	268	57	325	112	199	202	189	263	256	173	276	124	179	283	80	333	208	347	61	88	34	20	6	13
GCF_013522875.1	RM	4148	4146	265	58	322	106	206	195	189	263	244	147	265	123	175	273	83	341	215	333	83	88	31	23	8	2
GCF_002027175.1	RM	4347	4339	274	64	350	113	205	200	185	276	264	197	277	88	183	288	79	341	212	350	55	103	59	18	8	40
GCF_003935955.1	RM	4088	4080	265	58	318	105	194	192	176	262	233	163	260	88	176	265	76	337	213	338	75	96	59	29	6	28
GCF_003935575.1	RM	4378	4368	291	61	327	106	196	205	191	269	254	191	282	134	189	293	78	338	212	336	65	108	47	13	9	34
GCF_000282955.1	RM	4417	4414	272	62	328	112	195	203	190	264	252	181	279	126	186	275	79	345	217	348	67	97	36	26	10	16
GCF_003935935.1	RM	4123	4112	253	59	315	106	192	191	176	267	229	177	272	102	177	249	75	328	210	334	80	99	60	25	7	32
GCF_012985885.1	RM	4460	4451	297	70	336	109	204	208	187	270	281	191	281	129	194	297	82	341	225	339	76	102	72	17	16	54
GCF_004793985.1	RM	4341	4330	281	66	328	111	202	210	183	268	267	175	283	93	197	287	77	336	224	339	76	97	69	17	15	47
GCF_000013785.1	RM	4176	4166	269	58	318	104	188	195	195	273	242	177	254	90	190	275	81	322	216	333	55	106	80	14	7	61
GCF_003940515.1	RM	4166	4161	266	58	316	106	196	200	187	262	232	169	277	101	177	266	81	344	209	342	83	105	48	24	6	25
GCF_003936745.1	RM	3967	3957	259	63	312	106	188	195	175	263	229	160	252	91	182	255	78	314	206	326	56	99	35	15	8	19
GCF_003940545.1	RM	4115	4105	270	56	319	108	198	199	183	263	236	158	266	87	186	268	79	321	214	342	58	100	64	30	7	32
GCF_004683755.1	RM	4091	4081	261	57	315	107	198	198	179	265	244	169	270	91	176	270	80	331	202	337	57	98	76	15	7	56
GCF_001575085.1	RM	4212	4212	268	58	329	111	203	201	191	266	249	141	279	126	177	276	90	347	214	365	91	98	25	20	9	1
GCF_003936675.1	RM	4306	4302	259	63	312	107	198	200	181	268	245	194	286	91	178	266	77	343	210	346	76	115	79	39	8	39
GCF_900636845.1	RM	4101	4094	266	59	316	104	194	196	185	264	238	159	272	90	186	256	78	325	212	326	70	90	90	17	6	66
GCF_003936075.1	RM	4358	4353	272	66	321	107	206	201	181	269	274	177	288	130	185	286	78	341	219	338	86	107	38	17	13	15
GCF_003936715.1	RM	3960	3949	254	57	319	112	190	193	176	262	230	158	259	98	173	253	74	321	201	327	62	92	43	16	8	24
GCF_000280555.1	RM	4413	4407	280	60	337	107	204	200	189	277	267	167	285	132	186	279	92	344	211	354	65	130	82	22	11	53
GCF_003047145.2	RM	4231	4217	283	61	313	106	188	200	183	264	237	163	263	97	189	277	76	321	206	325	57	88	108	37	9	66
GCF_003936085.1	RM	4079	4068	255	60	314	111	197	195	179	269	244	172	267	91	175	256	77	330	205	329	88	99	51	20	11	27
GCF_003940985.1	RM	4333	4318	273	62	330	117	204	196	208	273	255	184	280	92	181	278	90	341	208	344	59	102	55	18	9	31
GCF_013036985.1	RM	4208	4208	288	59	335	109	206	209	224	267	259	147	269	122	175	282	88	349	210	354	71	89	10	6	10	1
GCF_000195105.1	RM	4334	4328	280	66	328	109	199	205	181	268	263	165	278	132	198	292	77	332	222	335	86	96	80	15	15	61
GCF_000219605.1	RM	4197	4188	265	65	321	105	193	190	179	271	250	178	266	96	188	259	76	329	210	338	75	103	83	19	9	60
GCF_002093045.2	RM	4372	4365	285	60	342	110	212	204	196	274	259	162	282	126	196	292	82	345	217	364	78	93	48	31	6	17
GCF_003255915.1	RM	4354	4343	282	66	329	111	202	210	183	269	267	175	283	93	197	287	77	336	224	339	76	97	78	17	15	56
GCF_003935625.1	RM	4253	4248	256	59	314	106	199	196	175	270	247	172	262	90	179	261	75	327	211	330	79	98	70	41	11	33
GCF_003935965.1	RM	4091	4082	270	62	317	107	193	199	180	266	240	168	265	90	175	261	76	332	203	335	75	105	48	22	7	25
GCF_003936125.1	RM	4162	4157	266	58	316	107	196	199	187	262	232	170	277	101	177	265	81	343	209	342	83	104	47	24	6	24
GCF_001038645.1	RM	4326	4326	275	61	338	109	209	200	193	267	257	161	281	132	184	282	80	347	225	366	99	102	28	15	14	7
GCF_003008495.1	RM	4131	4129	270	62	324	107	196	199	194	265	245	151	271	90	188	278	87	334	210	330	56	85	46	13	8	33
GCF_003935545.1	RM	4091	4081	263	55	320	107	196	197	184	271	234	153	267	101	175	257	78	325	203	332	84	92	55	33	9	19
GCF_000952205.1	RM	4293	4289	269	59	321	107	199	196	188	267	245	156	278	124	177	274	78	341	218	363	94	91	54	52	10	0
GCF_003936025.1	RM	4041	4029	269	61	315	107	182	200	176	263	235	159	262	101	189	270	76	321	211	330	56	100	43	16	10	21
GCF_903995555.1	RM	4473	4463	281	62	344	108	204	204	200	271	283	176	284	130	184	293	88	355	215	362	78	91	58	25	7	34
GCF_000184135.1	RM	1996	1984	88	30	109	62	42	110	74	181	70	90	190	8	111	99	18	109	57	53	24	49	19	16	3	6
GCF_001670855.1	RM	2010	1998	89	29	108	63	41	109	74	180	75	89	189	8	110	99	19	110	58	52	24	47	22	18	2	7
GCF_009670975.1	RM	2293	2281	92	30	103	60	55	108	78	178	74	121	198	11	109	102	18	117	63	48	32	69	52	37	8	16
GCA_001051115.1	RM	2105	2093	92	31	112	65	43	119	77	180	77	93	202	8	117	106	19	119	64	54	25	53	33	19	2	17
GCF_000734055.1	RM	2106	2094	88	30	105	60	47	115	76	186	72	109	191	9	116	97	18	117	65	52	23	49	39	24	4	14
GCF_001670785.1	RM	2088	2076	89	30	109	63	42	111	74	180	75	92	190	8	111	100	19	110	58	52	24	49	30	25	3	8
GCF_009663585.1	RM	2309	2302	91	28	104	61	49	104	78	181	71	120	197	10	106	96	18	118	62	50	24	59	87	53	7	37
GCF_000252855.1	RM	2025	2012	87	32	110	63	42	109	77	180	77	92	189	8	110	101	18	111	58	52	24	50	25	20	3	8
GCF_000295655.1	RM	2172	2159	86	30	103	62	47	115	72	184	71	110	188	10	116	92	19	116	66	56	24	53	46	28	6	18
GCF_000331695.1	RM	2008	1996	90	29	107	63	42	110	74	179	74	89	190	8	112	100	19	113	57	52	24	46	30	18	2	15
GCF_009663575.1	RM	2254	2245	91	26	101	60	47	103	78	182	73	123	202	9	107	93	18	112	64	49	24	58	52	44	5	15
GCF_009690665.1	RM	1936	1923	89	28	104	62	43	108	74	180	71	88	189	8	111	100	18	107	59	54	25	45	12	7	2	8
GCF_009690695.1	RM	2144	2129	85	30	103	59	47	114	72	184	70	111	187	10	116	92	19	117	67	52	24	52	32	28	6	4
GCF_009690765.1	RM	2103	2089	86	33	102	59	48	113	72	181	70	111	190	9	115	92	18	115	66	53	23	48	36	29	4	6
GCF_009690775.1	RM	2145	2130	85	30	103	59	47	114	72	184	70	110	188	10	117	92	19	116	67	53	24	52	32	28	6	4
GCF_009663565.1	RM	2045	2035	93	30	101	61	51	104	76	179	71	116	205	9	101	99	18	107	56	50	24	55	18	16	4	9
GCF_001671145.1	RM	2053	2041	86	30	104	60	49	112	75	182	68	108	189	9	114	90	18	115	64	52	24	51	27	22	4	6
GCF_009663455.1	RM	2196	2186	91	28	99	60	50	103	77	180	73	114	204	10	106	93	18	110	60	49	24	55	44	40	6	10
GCA_000191565.1	RM	2083	2071	100	30	108	63	43	118	78	181	74	98	195	8	113	106	18	113	64	54	24	50	25	17	3	10
GCF_009902355.1	RM	2302	2298	90	32	104	60	42	117	75	184	78	119	195	9	113	98	17	119	73	52	27	48	63	51	4	14
GCF_009663595.1	RM	2009	1994	87	30	109	61	42	109	77	180	74	91	188	8	109	99	18	110	58	52	24	50	20	18	3	5
GCF_009800945.1	RM	1924	1910	90	29	105	63	42	109	74	179	71	87	190	8	109	100	18	108	56	52	24	45	8	6	2	5
GCF_001589345.1	RM	2076	2064	89	30	109	63	42	111	74	179	75	93	190	8	111	99	19	111	59	52	24	51	33	26	3	10
GCF_001670875.1	RM	1932	1920	90	30	104	63	42	109	74	180	70	87	192	8	109	101	18	107	56	52	25	46	10	7	2	6
GCF_006385095.1	RM	2101	2089	86	30	104	61	50	112	76	182	73	113	188	9	118	93	18	118	65	57	23	47	43	25	4	17
GCF_900186945.1	RM	2010	1997	87	30	109	62	42	109	77	180	74	91	188	8	110	99	18	110	58	51	24	50	23	18	3	8
GCF_001670615.1	RM	2024	2012	88	29	106	63	43	109	77	180	74	89	190	8	111	100	19	111	57	52	24	46	25	17	2	11
GCF_001670865.1	RM	1949	1937	88	29	108	63	42	109	74	180	75	91	188	8	110	99	18	107	57	52	24	46	18	9	2	11
GCF_000321285.1	RM	2058	2013	88	30	109	62	43	110	74	180	72	93	189	8	110	99	19	110	61	52	24	52	25	23	4	5
GCF_001077795.1	RM	2053	2041	88	30	109	62	42	110	74	181	70	92	190	8	111	99	18	113	59	50	24	49	32	24	3	12
GCF_001670725.1	RM	2084	2072	88	30	109	63	42	111	74	180	75	92	190	8	110	99	19	112	58	52	24	51	32	27	3	8
GCF_001670765.2	RM	2450	2442	92	29	100	61	50	105	77	177	72	124	197	11	104	103	18	110	65	51	30	63	215	56	6	162
GCF_009690745.1	RM	2069	2056	90	31	109	61	42	113	78	181	75	95	188	9	111	100	19	111	60	55	27	54	23	20	4	6
GCF_000183155.1	RM	2008	1995	87	30	109	61	42	109	77	180	74	91	188	8	110	99	18	110	58	49	24	50	23	18	3	8
GCF_009663475.1	RM	2247	2238	91	26	99	60	48	103	77	180	71	122	202	9	109	95	18	109	62	49	24	58	54	47	5	15
GCF_001670805.1	RM	1934	1922	89	29	106	63	43	108	77	179	69	89	190	8	111	99	18	109	56	52	24	45	9	6	2	6
GCF_001670605.1	RM	1940	1928	88	29	108	63	42	109	74	180	75	90	188	8	110	99	18	107	57	52	24	46	12	9	2	5
GCF_001670695.1	RM	1919	1907	88	29	106	63	43	109	73	179	70	87	188	8	110	99	18	106	58	52	25	47	10	7	2	6
GCF_001670735.1	RM	2266	2251	86	30	105	60	52	117	76	183	76	121	191	10	120	94	18	124	68	54	23	55	45	39	6	6
GCF_009496935.1	RM	2024	2012	90	30	109	63	42	113	74	180	74	91	188	8	110	101	18	111	58	52	24	50	24	17	3	9
GCF_001670625.1	RM	1988	1976	92	29	106	63	44	115	74	180	72	89	190	8	110	99	18	110	59	52	25	47	18	15	4	6
GCF_001670685.1	RM	1930	1918	90	30	105	63	42	109	74	179	69	87	194	8	109	101	19	108	56	52	24	44	9	6	2	6
GCF_002025185.1	RM	2351	2343	89	29	105	64	48	114	71	185	80	114	197	10	113	91	17	126	68	55	25	61	105	41	6	63
GCF_002896355.1	RM	2032	2020	88	32	111	63	44	112	75	181	72	90	190	9	111	100	19	111	59	52	25	48	21	19	4	5
GCF_003024905.1	RM	1968	1956	88	28	107	60	43	107	73	181	71	94	184	8	111	97	18	112	58	48	24	45	20	20	3	3
GCF_002077575.1	RM	2782	2782	68	41	158	91	249	92	84	221	206	135	172	17	71	110	28	171	160	114	32	78	73	46	4	28
GCF_003320945.1	RM	2916	2898	65	43	155	91	258	87	89	218	217	153	165	23	70	108	30	179	167	115	29	84	99	39	6	55
GCF_009891035.1	RM	2558	2555	68	37	156	91	252	94	85	215	204	107	150	13	70	109	29	175	149	112	24	74	40	22	2	15
GCF_009891265.1	RM	2547	2544	68	37	156	91	252	94	85	215	204	107	150	13	69	108	29	172	149	112	24	74	41	22	2	16
GCF_009891415.1	RM	2541	2538	68	37	156	91	252	94	85	215	204	107	150	13	69	108	29	171	149	112	24	74	38	22	2	13
GCF_009893255.1	RM	2552	2549	68	37	156	91	252	94	85	215	204	107	151	13	69	108	29	171	149	112	24	74	39	22	3	13
GCF_009893345.1	RM	2546	2543	68	37	156	90	252	94	85	215	205	107	150	13	69	108	29	171	149	112	24	74	39	22	2	14
GCF_009893405.1	RM	2545	2541	68	37	156	91	252	94	85	215	204	107	150	13	69	108	29	171	149	112	24	75	38	22	2	13
GCF_009893635.1	RM	2546	2541	68	37	156	90	253	94	85	215	204	107	150	13	69	109	29	171	149	112	24	74	37	22	2	12
GCF_009894005.1	RM	2546	2543	68	37	156	91	252	94	85	215	204	107	150	13	69	106	29	172	149	112	24	74	38	22	2	13
GCF_009894065.1	RM	2744	2740	69	40	156	91	252	94	85	216	210	111	152	15	69	109	29	172	151	113	26	76	50	28	4	18
GCF_013375285.1	RM	2483	2483	66	35	158	90	248	93	82	215	208	114	150	16	68	112	27	166	149	115	24	84	40	15	5	18
GCF_000391765.1	RM	2748	2732	72	40	154	90	257	91	86	216	209	126	157	17	71	106	28	172	155	114	27	82	65	48	4	13
GCF_002077355.1	RM	2966	2966	66	48	163	90	267	94	83	223	213	147	190	23	69	113	27	179	167	114	35	100	78	33	9	45
GCF_002077545.1	RM	2621	2618	66	41	166	93	249	95	85	219	203	123	163	19	68	106	28	170	153	114	24	72	44	31	3	13
GCF_004099965.1	RM	3020	3016	67	50	165	91	264	95	84	222	211	145	192	27	68	115	27	185	164	119	33	85	79	34	13	41
GCF_009891435.1	RM	2544	2541	68	37	156	91	252	94	85	215	202	107	150	13	69	108	29	172	149	112	24	74	38	22	2	13
GCF_009894165.1	RM	2550	2547	68	37	156	91	252	94	85	215	205	107	150	13	69	109	29	173	149	112	24	74	40	22	2	15
GCF_014000825.1	RM	2592	2590	67	39	159	91	251	94	84	216	203	114	161	18	68	108	28	169	155	113	28	78	44	20	4	23
GCA_014000815.1	RM	2651	2650	68	38	157	91	249	92	84	217	201	125	167	15	70	106	28	171	157	113	27	76	59	31	4	29
GCF_002077365.1	RM	2820	2820	67	43	161	90	265	94	84	222	210	132	179	20	69	114	27	177	162	113	28	93	74	30	9	40
GCF_003320915.1	RM	2866	2852	62	39	158	93	251	93	85	222	212	155	152	18	72	105	29	181	163	118	26	97	88	39	9	45
GCF_003320985.1	RM	2875	2852	62	43	159	90	252	91	86	222	203	152	157	20	72	105	29	178	158	118	31	98	90	38	10	51
GCF_009891085.1	RM	2546	2543	68	37	156	91	252	94	85	215	207	107	150	13	69	107	29	172	149	112	24	74	39	22	2	14
GCF_009891145.1	RM	2545	2542	68	37	156	90	252	94	85	215	205	107	150	13	69	109	29	173	149	112	24	74	39	22	2	14
GCF_009891205.1	RM	2545	2542	68	37	156	90	252	94	85	215	203	107	150	13	69	108	29	174	149	112	24	74	40	22	2	15
GCF_009891215.1	RM	2551	2547	68	37	156	90	252	94	85	215	204	107	150	13	69	107	29	179	149	112	24	74	40	22	2	15
GCF_009893165.1	RM	2550	2547	68	37	156	90	252	94	85	215	205	107	150	13	69	109	29	171	149	112	24	76	39	22	2	14
GCF_009893495.1	RM	2543	2540	68	37	156	91	252	94	85	215	204	107	150	13	69	109	29	171	149	112	24	74	38	22	2	13
GCF_009893615.1	RM	2546	2542	68	37	156	91	252	94	85	215	203	107	150	13	69	108	29	171	149	112	24	74	37	22	2	12
GCF_009893725.1	RM	2546	2543	68	37	156	91	253	94	85	215	204	107	150	13	69	108	29	171	149	112	24	74	39	22	2	14
GCF_009893825.1	RM	2550	2547	68	37	156	90	252	94	85	215	204	107	150	13	69	108	29	171	149	112	24	74	40	22	2	15
GCF_009893865.1	RM	2555	2552	68	37	156	91	252	94	85	215	205	107	150	13	69	106	29	178	149	112	24	74	40	22	2	15
GCF_009893985.1	RM	2547	2544	68	37	156	90	252	94	85	215	205	107	150	13	69	109	29	172	149	112	24	74	40	22	2	15
GCF_013391145.1	RM	2478	2478	67	36	160	90	261	94	82	217	199	108	143	14	68	109	27	176	147	116	19	71	41	24	1	15
GCF_014000945.1	RM	2599	2598	66	39	159	90	263	93	85	216	208	117	146	13	68	107	27	174	153	115	25	71	66	38	5	24
GCF_014000985.1	RM	2695	2688	67	38	159	91	266	94	84	222	223	125	167	18	71	113	27	171	156	117	25	90	51	20	6	25
GCF_901543075.1	RM	2656	2653	67	39	159	91	261	95	81	217	207	145	149	19	69	108	27	176	158	111	28	79	52	19	3	30
GCF_009891105.1	RM	2553	2550	68	37	156	90	252	94	85	215	203	107	150	13	69	108	29	177	149	112	24	74	39	22	2	14
GCF_009891165.1	RM	2562	2559	68	37	156	91	252	94	85	215	204	107	150	13	69	108	29	177	151	112	24	74	43	22	2	18
GCF_009893385.1	RM	2545	2542	68	37	156	91	252	94	85	215	204	108	150	13	69	108	29	171	149	112	24	74	38	22	2	13
GCF_009894125.1	RM	2547	2544	68	37	156	90	252	94	85	215	205	107	150	13	69	109	29	175	149	112	24	74	40	22	2	15
GCF_009894175.1	RM	2553	2549	68	37	156	91	252	94	85	215	206	107	150	13	69	109	29	176	149	112	24	74	40	22	2	15
GCF_002077415.1	RM	2941	2941	68	48	158	91	248	92	85	221	207	143	191	26	71	110	28	174	157	114	39	84	72	45	7	27
GCF_002265245.1	RM	2793	2793	65	45	157	90	260	95	82	217	203	123	177	20	68	109	28	186	156	115	35	80	51	20	5	29
GCF_003321125.1	RM	2898	2887	67	41	155	91	263	93	88	221	217	148	154	18	72	109	29	175	162	116	26	91	99	56	6	40
GCF_009891005.1	RM	2545	2542	68	37	156	91	252	94	85	215	203	107	150	13	69	108	29	171	149	112	24	74	39	22	2	14
GCF_009891025.1	RM	2548	2544	68	37	157	91	252	95	85	215	204	107	150	13	69	108	29	171	149	112	24	74	38	22	2	13
GCF_009891135.1	RM	2556	2553	68	37	156	91	252	94	85	215	204	107	150	13	69	108	29	179	149	112	24	74	40	22	2	15
GCF_009893035.1	RM	2624	2621	68	37	160	91	256	94	87	216	208	111	152	13	69	111	30	174	151	114	24	76	40	23	2	15
GCF_009893225.1	RM	2542	2539	68	37	156	90	252	94	85	215	203	107	150	13	69	108	29	171	149	112	24	74	38	22	2	13
GCF_009893285.1	RM	2541	2538	68	37	156	91	252	94	85	215	204	107	150	13	69	108	29	171	149	112	24	74	38	22	2	13
GCF_009893595.1	RM	2544	2541	68	37	156	90	252	94	85	215	204	107	150	13	69	108	29	171	149	112	24	74	39	22	2	14
GCF_013391205.1	RM	2621	2621	68	36	163	90	262	94	85	221	208	115	145	13	66	112	28	172	151	115	24	80	44	30	1	13
GCF_901482495.1	RM	2692	2691	66	42	158	90	256	93	86	221	213	127	166	18	70	106	27	172	152	116	26	74	52	38	3	14
GCF_003320975.1	RM	2808	2784	62	41	157	92	249	93	86	223	205	145	158	19	71	105	29	178	156	115	28	94	62	33	10	27
GCF_004167465.1	RM	2546	2543	68	37	156	91	252	94	85	215	204	107	150	13	69	108	29	171	149	112	24	74	39	22	2	14
GCF_009891225.1	RM	2550	2547	68	37	156	90	252	94	85	215	204	107	150	13	69	109	29	173	149	112	24	74	41	22	2	16
GCF_009893005.1	RM	2548	2545	68	37	157	91	252	95	85	216	204	107	150	13	69	108	29	171	149	112	24	74	39	22	2	14
GCF_009893065.1	RM	2543	2540	68	37	157	91	252	95	85	215	203	107	150	13	69	108	29	171	149	112	24	74	39	22	2	14
GCF_009893715.1	RM	2542	2539	68	37	157	90	252	94	85	215	204	107	150	13	69	108	29	171	149	112	24	74	38	22	2	13
GCF_009893885.1	RM	2544	2540	68	37	156	91	252	94	85	215	203	107	150	13	69	107	29	171	149	112	24	74	39	22	2	14
GCF_009894025.1	RM	2557	2554	68	37	156	91	252	94	85	215	204	107	150	13	69	108	29	174	149	112	24	74	43	22	2	18
GCF_014000865.1	RM	2666	2666	66	39	161	91	266	92	85	213	208	122	161	18	73	119	27	172	156	120	29	73	58	28	2	28
GCF_002077385.1	RM	2757	2754	66	47	162	90	276	95	81	219	212	123	170	19	70	109	27	176	158	123	28	82	58	33	4	22
GCF_003321035.1	RM	2617	2611	65	37	161	90	266	97	86	217	210	110	156	16	69	114	27	175	155	121	22	78	67	27	2	37
GCF_009891305.1	RM	2548	2545	68	37	156	90	252	94	85	215	203	107	150	13	69	108	29	173	149	112	24	74	41	22	2	16
GCF_009893145.1	RM	2546	2543	68	37	156	90	252	96	85	215	203	107	150	13	69	108	29	173	149	112	24	74	39	22	2	14
GCF_009893245.1	RM	2564	2561	68	37	156	90	252	94	86	215	205	108	150	14	69	108	29	171	149	112	25	74	45	22	2	20
GCF_009893315.1	RM	2547	2544	68	37	156	90	252	94	85	215	204	107	150	13	69	108	29	171	149	112	24	74	39	22	2	14
GCF_009893365.1	RM	2562	2557	68	37	159	92	253	95	85	215	204	109	150	13	70	109	29	172	151	112	24	74	38	22	2	13
GCF_009893415.1	RM	2545	2542	68	37	156	91	252	94	85	215	205	107	150	13	69	109	29	171	149	112	24	74	39	22	2	14
GCF_009894135.1	RM	2553	2550	68	37	156	91	252	94	85	215	204	107	150	13	69	109	29	173	149	112	24	74	41	22	2	16
GCF_009906535.1	RM	2705	2702	67	44	159	91	261	95	87	217	207	125	166	17	70	108	27	177	160	114	28	80	48	34	3	14
GCF_009906545.1	RM	2700	2697	67	44	159	91	261	95	87	217	207	125	166	17	70	108	27	176	160	114	28	80	48	34	3	14
GCF_014000925.1	RM	2682	2682	67	38	159	91	259	92	84	217	209	119	167	18	70	108	26	173	155	115	25	81	60	41	3	18
GCF_900636615.1	RM	2524	2522	66	35	156	90	248	96	83	220	207	116	140	12	67	110	28	169	156	112	23	80	34	21	1	10
GCF_000271405.2	RM	2712	2711	66	41	159	94	259	94	86	220	214	129	160	16	71	105	28	171	156	121	25	76	54	37	2	17
GCF_000393835.1	RM	2688	2672	66	42	158	90	255	93	87	221	211	122	173	17	71	106	27	169	152	118	24	73	52	37	3	14
GCF_002930815.1	RM	2473	2471	65	37	160	90	270	97	83	216	207	105	155	15	66	112	28	172	151	117	22	73	34	6	2	25
GCF_009891125.1	RM	2547	2544	68	37	156	91	252	94	85	215	204	107	150	13	69	108	29	175	149	112	24	74	39	22	2	14
GCF_009891275.1	RM	2553	2550	68	37	156	90	252	94	85	215	203	107	150	13	69	106	29	175	151	112	24	74	40	22	2	15
GCF_009893465.1	RM	2546	2543	68	37	156	90	253	94	85	215	204	107	150	13	69	109	29	171	149	112	24	74	39	22	2	14
GCF_009893575.1	RM	2543	2540	68	37	156	90	252	94	85	215	205	107	150	13	69	109	29	171	149	112	24	74	38	22	2	13
GCF_009893945.1	RM	2543	2539	68	37	156	90	252	94	85	215	202	107	150	13	69	108	29	173	149	112	24	74	40	22	2	15
GCF_014000845.1	RM	2556	2555	66	37	154	90	259	87	83	213	207	122	142	15	66	109	27	171	157	116	24	73	51	29	4	22
GCF_003321045.1	RM	3095	3080	67	44	159	91	256	87	90	221	225	157	164	20	73	111	30	182	161	115	29	96	187	50	8	133
GCF_009891335.1	RM	2546	2543	68	37	156	91	252	94	85	215	204	107	150	13	69	108	29	173	149	112	24	74	41	22	2	16
GCF_009891365.1	RM	2556	2552	68	37	156	91	252	94	85	215	206	107	150	13	69	109	29	174	149	112	24	74	40	22	2	15
GCF_009893305.1	RM	2546	2543	68	37	156	90	252	94	85	215	204	107	150	13	69	108	29	171	149	112	24	76	40	22	2	15
GCF_009893485.1	RM	2544	2541	68	37	156	90	252	94	85	215	203	107	150	13	69	108	29	171	149	112	24	74	39	22	2	14
GCF_009893535.1	RM	2549	2545	68	37	156	91	252	94	85	215	205	107	150	13	69	108	29	171	149	112	24	74	39	22	2	14
GCF_009906485.1	RM	2893	2893	71	49	158	91	255	94	89	221	208	125	178	23	72	113	28	177	164	117	31	88	48	35	5	18
GCF_014000885.1	RM	2614	2602	65	39	159	90	276	95	84	216	216	117	159	14	68	107	28	172	155	116	23	78	44	19	1	21
GCF_014001025.1	RM	2693	2692	66	39	159	91	260	92	85	218	211	122	168	18	71	108	26	174	153	115	25	81	67	48	3	19
GCF_000407425.1	RM	2672	2671	66	42	158	90	256	93	86	221	212	126	165	17	70	106	27	172	152	117	24	74	52	38	3	14
GCF_002360145.1	RM	2857	2848	69	39	157	92	248	93	84	221	211	138	161	21	70	110	30	175	158	114	29	81	101	34	5	66
GCF_003320885.1	RM	3023	3010	66	40	157	91	256	92	89	221	224	160	167	22	74	109	29	177	159	119	30	92	110	58	11	48
GCF_009890965.1	RM	2545	2540	68	37	156	90	252	94	85	215	203	107	150	13	69	108	29	171	149	112	24	74	39	22	2	14
GCF_009893015.1	RM	2553	2549	68	37	156	91	252	94	85	215	204	107	150	14	69	108	29	171	149	112	24	74	39	22	2	14
GCF_009893155.1	RM	2544	2541	68	37	156	90	252	94	85	215	203	107	150	13	69	108	29	171	149	112	24	74	38	22	2	13
GCF_009893665.1	RM	2544	2541	68	37	156	90	252	95	85	215	204	107	150	13	69	108	29	171	149	112	24	74	38	22	2	13
GCF_009893785.1	RM	2542	2539	68	37	156	90	252	94	85	215	204	107	150	13	69	108	29	171	149	112	24	74	39	22	2	14
GCF_009893795.1	RM	2676	2673	68	37	158	91	252	95	85	217	211	114	152	13	71	110	29	173	151	112	26	76	61	32	4	21
GCF_009893895.1	RM	2543	2540	68	37	156	91	253	94	85	215	204	107	150	13	69	108	29	171	149	112	24	74	39	22	2	14
GCF_009894085.1	RM	2561	2558	68	37	156	91	252	94	85	215	204	107	150	13	69	108	29	175	149	112	24	74	42	22	2	17
GCF_009906515.1	RM	2814	2811	67	47	159	91	260	95	87	221	213	133	171	20	70	109	28	176	162	115	29	80	63	46	6	15
GCF_900448015.1	RM	2493	2490	69	37	154	90	255	89	83	217	205	108	152	13	68	110	28	168	151	115	24	72	34	14	5	16
GCF_002213325.1	RM	2774	2774	66	41	162	91	265	93	85	222	213	137	155	17	68	112	28	185	160	111	28	75	52	35	4	14
GCF_004099685.1	RM	2728	2728	66	40	159	91	253	95	84	218	206	139	174	15	71	107	28	172	158	113	29	78	68	32	4	34
GCF_009891065.1	RM	2541	2538	68	37	156	91	252	94	85	215	204	107	150	13	69	109	29	171	149	112	24	74	39	22	2	14
GCF_009891485.1	RM	2541	2538	68	37	157	91	252	94	85	215	205	107	150	13	69	106	29	173	149	112	24	74	39	22	2	14
GCF_009893675.1	RM	2544	2541	68	37	156	90	252	96	85	215	203	107	150	13	69	108	29	172	149	112	24	74	38	22	2	13
GCF_013391165.1	RM	2493	2490	65	36	161	90	257	94	83	215	200	107	146	15	71	112	28	172	147	115	26	74	26	17	1	8
GCF_014000975.1	RM	2518	2513	65	38	160	90	272	96	84	215	209	105	158	14	65	117	28	170	150	116	23	76	40	17	2	20
GCF_001641305.1	RM	2585	2582	68	40	157	90	261	89	83	218	203	111	155	16	66	109	28	177	146	112	27	81	33	15	4	17
GCF_009893525.1	RM	2547	2544	68	37	156	91	252	94	85	215	204	107	150	13	69	108	29	171	149	112	24	74	38	22	2	13
GCF_009893685.1	RM	2543	2540	68	37	156	90	252	96	85	215	204	107	150	13	69	108	29	172	149	112	24	74	39	22	2	14
GCF_009906435.1	RM	2718	2715	67	44	159	91	261	95	87	217	207	127	166	17	70	108	27	176	160	114	28	82	48	34	3	14
GCF_002077275.1	RM	2649	2646	66	40	160	91	252	95	83	222	206	122	166	18	68	106	27	173	156	114	23	75	43	27	4	15
GCF_002077295.1	RM	2728	2725	66	43	161	92	253	95	83	222	207	130	172	19	68	107	27	175	158	114	27	78	44	28	5	16
GCF_002360155.1	RM	3129	3123	66	44	152	90	255	93	87	224	218	161	169	23	71	111	29	177	156	112	32	101	194	45	10	151
GCF_009891325.1	RM	2543	2540	68	37	156	90	252	94	85	215	204	107	150	13	69	108	29	171	149	112	24	74	38	22	2	13
GCF_009891515.1	RM	2552	2549	68	38	156	90	252	94	85	215	203	107	150	13	69	108	29	173	149	112	24	74	39	22	2	14
GCF_009893105.1	RM	2546	2543	68	37	156	90	252	95	85	215	206	107	150	13	69	108	29	173	149	112	24	74	39	22	2	14
GCF_009893115.1	RM	2543	2540	68	37	156	90	252	94	85	215	203	107	150	13	69	108	29	171	149	112	24	74	38	22	2	13
GCF_009893425.1	RM	2543	2539	68	37	156	91	252	94	85	215	203	107	150	13	69	108	29	171	149	112	24	74	39	22	2	14
GCF_009893915.1	RM	2543	2540	68	37	156	91	252	94	85	215	204	107	150	13	69	106	29	171	149	112	24	74	39	22	2	14
GCF_009893955.1	RM	2542	2539	68	37	156	90	252	94	85	215	204	107	150	13	69	109	29	172	149	112	24	74	38	22	2	13
GCF_009894105.1	RM	2552	2549	68	37	156	91	252	94	85	215	205	108	150	13	69	109	29	175	149	112	24	74	39	22	2	14
GCF_009906585.1	RM	3011	3008	70	46	160	91	257	95	88	221	218	128	169	23	77	113	28	174	170	115	33	90	69	47	11	18
GCF_013391185.1	RM	2547	2542	66	35	154	90	255	93	84	215	204	125	154	16	66	106	28	166	148	111	22	72	44	25	3	18
GCF_002930795.1	RM	2485	2474	65	37	160	90	270	97	83	216	209	105	155	15	66	112	28	171	150	117	22	73	34	6	2	25
GCF_009891405.1	RM	2543	2540	68	37	156	91	252	94	85	215	203	107	150	13	69	106	29	172	149	112	24	74	38	22	2	13
GCF_009906445.1	RM	2704	2701	67	44	159	91	261	95	87	217	207	125	166	17	70	108	27	177	160	114	28	80	48	34	3	14
GCF_014000915.1	RM	2671	2666	67	43	158	91	270	94	81	217	203	124	171	18	67	110	27	173	154	116	26	78	69	27	4	43
GCF_003321025.1	RM	2918	2909	63	41	158	91	250	92	86	223	210	158	155	19	73	105	29	178	159	117	28	102	110	41	14	63
GCF_009893205.1	RM	2541	2538	68	37	156	90	252	94	85	215	204	107	150	13	69	108	29	171	149	112	24	74	38	22	2	13
GCF_009894015.1	RM	2544	2540	68	37	156	91	252	94	85	215	204	107	150	13	69	108	29	171	149	112	24	74	39	22	2	14
GCF_009906415.1	RM	2810	2807	67	47	159	91	260	95	87	221	213	131	172	20	70	109	27	177	162	115	29	80	61	44	6	15
GCF_012222705.1	RM	2677	2677	67	43	158	92	236	97	84	222	203	120	166	19	72	115	28	180	151	113	26	89	101	27	8	74
GCF_014001015.1	RM	2664	2664	67	40	160	92	251	94	83	216	204	126	163	20	70	108	28	174	158	113	29	81	58	33	5	26
GCF_002077325.1	RM	2682	2679	66	44	162	92	277	94	85	219	212	127	159	15	70	109	27	175	156	121	27	80	50	30	4	17
GCF_002077465.1	RM	2862	2862	66	44	162	90	264	94	83	222	212	135	181	22	68	113	27	178	165	113	30	94	74	31	9	39
GCF_002278015.2	RM	2489	2486	67	37	156	90	250	93	83	215	202	106	146	13	67	108	28	170	146	112	25	72	37	14	1	21
GCF_009891385.1	RM	2543	2540	68	37	156	91	252	94	85	215	203	107	150	13	69	109	29	171	149	112	24	74	39	22	2	14
GCF_009893565.1	RM	2564	2559	68	37	156	90	252	94	85	215	204	109	151	13	69	108	29	172	150	112	24	76	39	24	3	12
GCF_009893805.1	RM	2545	2542	68	37	156	90	252	94	85	215	203	107	150	13	69	108	29	171	149	112	24	76	38	22	2	13
GCF_014001035.1	RM	2542	2541	66	39	157	90	253	94	84	220	208	120	158	15	67	106	27	171	149	116	23	67	35	19	2	14
GCF_002875525.1	RM	4441	4437	243	65	375	120	278	202	154	278	328	162	274	99	195	202	68	307	195	321	68	139	78	20	9	55
GCF_002875485.1	RM	4342	4338	241	64	365	117	275	200	152	275	321	153	270	99	191	197	67	304	191	312	68	133	74	19	9	53
GCF_000272085.2	RM	4573	4570	246	62	386	119	303	208	156	273	333	163	284	101	198	206	77	331	196	326	69	144	51	25	8	24
GCF_002876185.1	RM	4421	4403	245	65	380	112	277	199	153	272	340	161	287	98	190	195	67	312	188	314	66	129	63	19	8	44
GCF_002877245.1	RM	4381	4352	241	64	372	116	272	200	157	275	318	159	272	99	191	199	68	303	191	309	68	126	79	25	9	53
GCF_002877155.1	RM	4873	4846	238	74	381	118	277	207	152	276	337	184	290	108	205	204	66	332	196	323	103	139	66	19	15	44
GCF_005146585.1	RM	4354	4312	242	63	364	116	275	200	152	273	319	149	268	97	191	197	67	305	188	311	66	132	70	18	9	48
GCF_005146815.1	RM	4550	4524	240	68	387	114	267	197	151	272	325	167	285	100	190	197	66	304	193	313	74	133	66	16	10	45
GCF_005146495.1	RM	4472	4432	236	70	368	116	254	199	136	268	326	166	274	100	190	195	61	303	194	314	70	138	68	29	10	37
GCF_005146695.1	RM	4889	4863	237	74	381	118	277	208	152	276	340	185	292	110	205	204	66	331	200	323	105	139	68	19	15	46
GCF_002877735.1	RM	4482	4457	240	70	376	118	257	203	144	274	319	161	277	97	188	198	71	326	190	309	82	127	69	22	11	41
GCF_005146485.1	RM	4400	4354	241	64	370	120	288	198	158	276	322	164	263	99	190	200	67	299	190	316	67	134	69	20	9	49
GCF_000272045.2	RM	4367	4283	241	61	384	116	261	203	153	273	314	154	274	94	197	201	67	312	185	300	87	115	80	13	6	64
GCF_005146425.1	RM	4429	4397	241	64	372	116	273	201	157	275	320	161	272	99	191	200	68	309	192	311	68	128	78	19	11	56
GCF_002876675.1	RM	4322	4319	241	64	366	117	269	200	154	273	319	150	269	100	191	197	67	303	190	312	67	133	64	16	10	47
GCF_005146525.1	RM	4374	4348	241	64	372	117	273	200	155	275	318	160	271	100	194	200	68	301	190	308	68	125	72	19	9	50
GCF_005146605.1	RM	4371	4323	235	65	362	118	266	195	144	270	317	153	270	96	186	190	64	306	189	317	68	145	72	17	9	44
GCF_000272185.2	RM	4619	4616	240	71	373	118	298	207	151	269	333	160	277	102	195	208	69	306	196	322	88	138	125	18	10	103
GCF_000010965.1	RM	3152	3144	164	44	222	80	132	166	117	193	152	148	225	14	123	190	27	197	125	76	53	96	280	33	12	245
GCF_000723785.2	RM	2864	2860	167	40	222	79	133	170	120	198	159	128	214	11	130	169	32	206	120	65	57	74	82	30	10	49
GCF_002202135.1	RM	3305	3301	170	45	224	80	132	169	120	196	153	144	231	13	127	199	27	195	135	76	68	103	301	54	17	245
GCF_003850945.1	RM	3006	3002	163	43	222	80	132	169	120	196	151	149	225	13	123	185	27	198	122	72	49	102	111	33	11	75
GCF_000010945.1	RM	3079	3070	160	44	218	80	124	164	111	193	149	146	225	14	122	178	26	189	123	76	54	92	266	33	12	231
GCF_000010825.1	RM	3156	3147	164	44	222	80	132	166	117	193	151	148	225	14	123	190	27	195	125	76	54	96	281	33	12	246
GCF_003850805.1	RM	2976	2967	167	42	207	82	110	175	117	197	143	136	221	13	124	174	30	183	126	66	54	71	103	44	14	58
GCF_000010845.1	RM	3153	3144	164	44	222	80	132	166	117	193	152	148	225	14	123	190	27	195	125	77	53	96	279	33	12	244
GCF_000010925.1	RM	3153	3145	164	44	222	80	132	166	117	193	152	148	225	14	123	190	27	197	125	76	53	96	280	33	12	245
GCF_000241585.2	RM	2853	2845	166	38	222	80	135	170	121	195	158	132	223	9	128	166	32	201	121	65	50	68	72	27	5	44
GCF_003850885.1	RM	3864	3857	170	50	225	89	128	176	121	199	175	206	235	57	134	201	30	210	166	90	80	110	177	59	24	104
GCF_000010905.1	RM	3155	3146	164	44	222	80	132	166	117	193	152	148	225	14	123	190	27	195	125	77	53	96	280	33	12	245
GCF_000241625.1	RM	2875	2868	166	42	211	82	112	170	116	193	138	131	210	13	123	172	31	180	119	66	48	65	88	33	14	50
GCF_001662905.1	RM	3152	3142	165	49	205	84	129	170	112	198	163	159	221	16	124	183	29	192	139	69	56	89	140	31	17	105
GCF_003850865.1	RM	3777	3768	170	48	226	88	129	178	122	199	170	194	232	51	133	200	29	203	161	79	80	109	176	55	23	105
GCF_001953595.1	RM	2625	2625	161	38	219	78	125	166	112	194	134	118	216	9	125	162	29	182	118	63	48	56	41	22	2	18
GCF_000010885.1	RM	3154	3145	164	44	222	80	132	166	117	193	151	148	225	14	123	190	27	195	125	77	53	96	279	33	12	244
GCF_003850825.1	RM	3493	3485	173	44	220	87	133	169	119	200	174	168	233	50	134	197	28	208	134	98	56	97	136	48	11	89
GCF_000010865.1	RM	3154	3145	164	44	222	80	132	166	117	193	152	148	225	14	123	190	27	195	125	76	53	96	279	33	12	244
GCF_003850845.1	RM	2860	2857	166	43	217	78	121	170	111	193	137	135	214	13	124	165	29	176	127	67	60	87	114	27	14	78
GCF_003850905.1	RM	2968	2964	164	44	222	80	132	170	120	193	150	145	224	13	123	185	27	198	123	72	47	102	109	33	11	73
GCF_003850925.1	RM	3679	3671	166	48	224	87	129	173	120	199	159	190	233	54	132	196	28	205	158	89	80	101	162	59	18	91
GCF_000285275.1	RM	2873	2864	167	42	207	82	111	171	114	197	144	135	214	13	125	176	30	184	122	65	49	73	75	41	14	32
GCF_000936735.1	RM	2152	2144	62	39	145	85	194	77	58	207	145	126	113	9	75	78	16	138	98	66	33	95	84	20	1	61
GCF_000940335.1	RM	2112	2104	59	39	143	85	195	77	56	206	145	123	119	8	70	78	15	141	102	61	37	73	74	23	0	50
GCF_000941555.1	RM	1909	1904	73	36	163	84	154	77	57	207	132	88	120	7	73	71	29	137	98	73	22	69	15	9	1	4
GCF_000942515.1	RM	2083	2075	62	36	145	86	194	75	58	207	139	117	111	8	74	78	16	136	97	64	29	88	79	19	0	58
GCF_000946535.1	RM	2028	2019	57	38	140	86	172	81	56	205	139	110	124	9	71	76	14	139	101	73	26	87	60	23	3	39
GCF_002962665.1	RM	2036	2032	58	41	147	88	148	76	58	207	148	115	120	8	72	73	16	137	106	72	38	97	45	15	3	29
GCF_002963845.1	RM	2251	2244	63	40	142	85	194	77	57	208	154	131	118	10	71	76	16	144	104	63	35	85	106	38	6	69
GCF_003933805.1	RM	2057	2049	60	40	143	84	186	75	56	204	140	115	118	8	71	77	15	136	101	63	31	74	54	31	1	23
GCF_003934385.1	RM	1872	1870	58	36	142	86	167	78	57	204	134	95	119	8	74	69	16	132	110	71	23	79	36	17	0	20
GCF_013488165.1	RM	2137	2129	59	41	141	86	172	74	56	206	149	120	115	8	72	77	15	141	104	63	30	84	84	30	1	53
GCF_900052835.1	RM	2034	2025	57	38	141	87	172	80	56	207	141	118	123	9	72	75	15	143	100	75	30	88	44	16	4	31
GCF_900053175.1	RM	1875	1866	57	36	141	85	172	81	56	202	130	97	116	8	70	74	14	135	98	69	21	74	35	11	2	24
GCF_900065015.1	RM	2004	1996	63	36	147	83	191	77	58	204	138	105	111	8	72	79	16	143	96	67	26	79	49	18	1	29
GCF_900065725.1	RM	2154	2143	62	39	146	84	195	77	58	206	147	137	116	9	77	78	16	140	97	66	34	95	55	19	1	33
GCF_000441415.1	RM	1979	1969	56	38	144	85	151	76	56	207	139	115	126	8	74	77	15	136	105	71	31	73	26	13	0	13
GCF_000936615.1	RM	2043	2036	72	39	164	88	157	76	57	208	145	106	120	9	78	75	27	137	102	82	26	88	28	15	5	11
GCF_000937875.1	RM	2085	2077	62	40	141	84	187	74	56	206	140	111	125	9	72	77	15	137	103	63	33	80	73	22	0	51
GCF_000938155.1	RM	1944	1936	56	36	147	82	183	77	56	204	137	102	119	8	69	67	15	134	101	61	24	78	46	16	0	27
GCF_000938675.1	RM	1951	1942	57	36	142	85	176	82	56	202	129	97	121	8	70	74	14	135	99	69	21	77	57	16	2	41
GCF_000939795.1	RM	1975	1966	57	37	140	86	172	81	56	204	137	106	120	8	71	75	14	139	99	73	26	83	55	14	3	42
GCF_000941235.1	RM	2122	2117	59	39	143	85	196	75	56	205	145	123	115	8	70	77	15	143	101	61	36	80	77	23	0	53
GCF_000944035.1	RM	2008	1997	57	37	140	86	172	81	56	204	135	110	122	8	71	75	14	140	99	73	26	88	56	20	4	37
GCF_000945555.1	RM	2167	2159	60	40	141	84	205	75	56	206	149	136	114	9	73	76	15	137	105	63	35	78	70	22	0	48
GCF_000946395.1	RM	1987	1977	59	36	143	86	173	83	56	206	135	106	120	8	73	76	14	139	100	73	25	80	50	14	2	38
GCF_002964055.1	RM	2137	2127	61	43	150	86	153	76	56	210	149	119	121	11	78	70	16	136	103	79	30	87	70	31	3	41
GCF_003933815.1	RM	1869	1867	58	35	142	89	167	78	57	204	132	95	120	8	73	69	16	131	110	71	22	80	35	17	0	19
GCF_900009195.1	RM	2276	2267	62	38	142	87	202	80	58	210	158	132	121	8	78	86	14	137	111	73	38	95	73	32	6	30
GCF_900051255.1	RM	2086	2078	62	35	146	83	193	76	58	206	141	125	117	8	76	77	17	137	96	63	30	89	51	18	0	31
GCF_900056175.1	RM	2086	2081	59	40	142	85	194	75	56	205	145	124	116	8	70	76	15	143	102	61	37	80	50	25	0	25
GCF_900057055.1	RM	1924	1916	56	36	146	82	183	77	56	203	137	101	117	8	69	67	15	134	101	61	24	77	36	16	0	17
GCF_900058685.1	RM	2052	2044	62	36	146	85	194	76	58	206	138	117	111	8	74	78	16	137	97	64	29	89	52	19	0	31
GCF_900059785.1	RM	1940	1931	58	37	140	86	173	81	57	204	135	105	119	8	71	75	14	138	99	73	26	83	41	12	2	30
GCF_900061375.1	RM	2054	2050	62	37	149	85	161	77	61	210	150	121	123	10	71	79	17	136	104	72	30	87	51	26	4	25
GCF_900061895.1	RM	2081	2076	59	41	142	85	194	75	56	205	145	123	116	8	70	77	15	141	101	61	37	77	51	23	0	27
GCF_900063555.1	RM	2195	2190	63	45	158	86	168	78	59	213	149	118	123	11	83	73	16	136	111	82	31	90	50	35	5	19
GCF_900063605.1	RM	1938	1930	59	37	140	85	183	81	56	204	135	105	118	8	70	77	14	138	99	68	25	77	37	11	2	25
GCF_900065035.1	RM	2047	2039	61	35	147	84	192	75	57	207	143	113	111	9	73	76	16	140	99	65	30	83	62	22	0	35
GCF_000936025.1	RM	2364	2359	70	55	164	85	167	82	55	214	151	126	119	11	81	72	29	147	119	82	37	86	74	28	4	42
GCF_000942875.1	RM	2120	2115	59	40	142	86	195	75	56	208	146	123	115	8	71	79	15	142	101	61	37	77	72	23	0	48
GCF_000944375.1	RM	2107	2107	62	41	153	86	163	77	56	213	141	117	126	7	72	71	18	140	106	77	35	85	83	21	1	62
GCF_000945135.1	RM	2081	2073	65	37	142	84	191	77	60	206	135	108	119	8	73	78	15	135	97	65	28	78	84	18	0	67
GCF_006569105.1	RM	2146	2136	70	46	153	83	149	75	59	208	141	120	118	10	76	68	23	138	108	71	31	82	77	46	5	32
GCF_900051585.1	RM	2022	2014	64	35	142	83	190	76	58	205	136	108	119	8	73	80	15	135	96	65	28	77	47	18	0	30
GCF_900058705.1	RM	2084	2079	59	39	142	85	194	75	56	205	145	123	114	8	70	77	15	142	101	61	37	77	57	23	0	33
GCF_900059755.1	RM	2084	2079	59	41	142	85	194	75	56	205	145	123	115	8	70	77	15	142	101	61	38	77	50	23	0	26
GCF_900065715.1	RM	2248	2241	59	43	143	83	195	75	57	206	166	130	116	9	73	86	15	140	110	61	34	86	69	46	2	21
GCA_009192595.1	RM	2231	2224	71	44	157	91	151	76	59	214	141	119	128	9	77	68	24	141	114	74	35	89	91	52	4	45
GCF_000935945.1	RM	2163	2155	63	38	147	84	192	74	58	206	144	117	111	11	74	77	16	140	100	66	30	91	94	29	3	63
GCF_000937775.1	RM	2101	2097	62	37	150	85	162	77	61	210	151	126	124	10	72	78	17	137	105	72	30	87	75	28	4	46
GCF_000940175.1	RM	2074	2067	75	44	164	85	163	79	57	210	141	107	127	9	72	78	29	140	103	77	35	81	26	17	2	10
GCF_000941475.1	RM	1993	1983	59	37	142	86	182	83	56	205	135	110	123	8	71	76	15	142	101	69	26	78	50	13	2	37
GCF_000941655.1	RM	1970	1961	58	38	141	85	174	81	56	205	135	104	120	8	73	74	14	140	101	71	25	83	47	11	1	38
GCF_000942135.1	RM	2122	2117	61	39	142	85	197	75	56	206	145	124	115	8	70	77	15	145	101	61	38	77	73	23	0	49
GCF_000946175.1	RM	1966	1958	57	39	141	85	173	81	56	205	137	106	122	9	71	74	14	139	99	71	25	78	54	10	3	43
GCF_000946195.1	RM	2115	2110	59	39	142	85	194	75	58	205	145	123	118	8	71	77	15	143	100	61	36	79	76	23	0	52
GCF_001272635.1	RM	2225	2216	60	40	142	85	195	75	56	207	152	133	115	8	70	78	15	144	106	63	38	81	100	36	1	60
GCF_002736265.1	RM	2211	2202	60	39	142	86	195	76	56	206	152	131	115	8	71	76	14	141	104	62	39	81	97	35	1	56
GCF_002964165.1	RM	2392	2390	62	43	151	88	169	80	59	215	160	135	128	9	72	79	17	150	111	76	33	97	137	54	9	80
GCF_900010565.1	RM	2115	2107	62	36	147	83	190	75	58	205	148	121	110	9	74	76	14	140	99	65	28	87	74	29	3	45
GCF_900055895.1	RM	1964	1955	57	37	141	86	173	80	56	204	138	109	121	8	72	75	14	140	100	72	26	83	39	13	3	26
GCF_900059125.1	RM	2104	2096	60	40	141	83	205	75	56	206	149	125	114	9	73	78	15	138	103	63	35	78	42	22	0	20
GCF_900061055.1	RM	1950	1941	57	37	140	86	172	81	56	204	136	107	118	8	71	75	14	139	99	72	26	83	41	13	3	28
GCF_000936675.1	RM	2153	2145	62	39	145	85	194	77	58	207	145	127	115	9	75	78	16	138	98	66	34	95	82	20	1	59
GCF_000945935.1	RM	2120	2115	60	39	143	85	194	77	58	207	145	124	119	8	71	77	14	142	101	61	36	78	73	23	0	49
GCF_002960745.1	RM	2191	2185	55	43	141	90	140	75	58	215	143	122	124	7	74	68	14	139	105	72	33	88	91	38	7	45
GCF_002962945.1	RM	2063	2055	55	41	142	88	147	75	57	208	134	117	121	8	69	68	14	138	104	70	28	79	85	26	6	52
GCF_003288175.1	RM	2214	2206	59	35	143	86	195	75	55	206	152	131	116	8	71	77	15	143	104	61	33	84	98	35	2	61
GCF_003933825.1	RM	2109	2101	61	38	143	85	186	77	56	205	141	125	121	8	73	77	15	136	102	63	35	76	56	32	1	23
GCF_900007905.1	RM	2087	2078	59	40	142	85	185	75	56	205	145	119	116	8	71	75	15	139	101	63	33	79	68	23	1	44
GCF_900007925.1	RM	1976	1967	57	39	141	85	172	81	56	205	137	107	121	9	71	74	14	140	101	71	25	78	48	11	3	37
GCF_900010555.1	RM	2003	1995	59	37	142	83	199	75	55	205	147	109	116	9	70	77	14	132	102	73	24	84	47	13	2	35
GCF_900052005.1	RM	1943	1934	57	38	141	85	173	81	56	204	136	104	120	8	72	74	14	138	101	71	25	83	37	11	1	28
GCF_900056505.1	RM	2057	2052	57	45	144	85	161	75	62	206	152	112	120	9	71	72	16	143	110	73	33	75	53	26	2	28
GCF_900058475.1	RM	2167	2157	64	45	156	85	151	81	57	212	145	118	124	10	78	72	16	143	109	78	33	88	38	19	5	16
GCF_900058495.1	RM	2074	2067	59	40	143	85	194	75	57	206	145	123	114	8	70	80	16	141	100	61	37	76	45	23	0	21
GCF_000441335.1	RM	2073	2064	60	42	142	84	184	75	56	206	145	121	118	9	71	75	15	139	101	63	35	78	52	24	1	26
GCF_000936145.1	RM	2091	2083	61	37	148	85	192	76	58	208	143	113	111	9	73	76	17	141	100	65	30	84	87	22	0	60
GCF_000936595.1	RM	1973	1961	58	37	140	86	172	81	56	205	137	106	119	8	71	75	14	139	99	73	26	84	50	14	3	37
GCF_000941875.1	RM	2128	2123	60	39	143	85	196	75	56	210	145	125	118	8	70	76	15	142	102	62	37	80	73	23	0	49
GCF_000946935.1	RM	2281	2276	63	49	158	88	168	79	59	214	148	118	123	11	83	74	16	145	116	82	31	90	56	35	5	25
GCF_002962485.1	RM	2069	2064	76	38	161	87	170	76	57	215	150	106	119	8	74	80	27	137	104	73	25	91	45	13	4	29
GCF_003933945.1	RM	1920	1918	58	38	142	88	167	82	57	205	141	104	119	8	73	69	16	135	110	71	25	83	36	17	0	20
GCF_900049945.1	RM	2079	2074	59	39	142	85	194	75	56	205	146	123	115	8	70	77	15	142	102	61	36	76	51	23	0	27
GCF_900058025.1	RM	2123	2115	62	39	145	86	194	77	58	207	145	126	109	9	75	78	16	138	97	65	33	95	64	20	1	41
GCF_901543985.1	RM	1986	1982	63	38	147	85	175	80	61	207	134	102	129	8	77	74	14	138	106	70	23	79	53	17	2	36
GCF_000168355.3	RM	2121	2114	60	40	143	87	194	77	56	205	145	123	114	8	70	75	14	140	102	61	36	78	86	23	0	62
GCF_000440835.1	RM	1922	1918	60	35	141	86	167	79	58	204	132	102	124	8	73	69	14	136	106	69	22	78	38	17	2	21
GCF_000441235.1	RM	2218	2214	70	44	149	90	149	79	61	209	154	125	126	7	77	75	22	143	118	69	38	82	62	37	5	27
GCF_000441255.1	RM	2103	2099	74	48	147	86	160	78	58	207	143	125	118	10	75	71	23	139	114	69	40	78	48	23	2	27
GCF_000441455.1	RM	2092	2082	56	42	146	85	151	77	56	212	141	115	132	12	76	74	15	142	107	74	40	73	36	12	3	24
GCF_000471985.1	RM	1971	1962	59	39	147	85	178	76	56	204	136	101	113	9	70	80	15	138	100	62	27	75	73	13	0	59
GCF_000938095.1	RM	1967	1958	58	38	141	85	174	81	56	204	135	104	120	8	73	74	14	140	101	71	25	83	46	11	1	37
GCF_000940275.1	RM	2114	2109	58	56	146	86	161	76	63	207	154	111	125	9	72	72	16	144	111	74	33	75	67	25	2	43
GCF_000944755.1	RM	2205	2194	62	39	146	84	196	77	58	207	146	142	117	9	77	78	16	140	100	66	36	94	87	19	1	65
GCF_002285735.1	RM	2456	2442	59	36	159	89	200	79	58	208	152	133	129	8	72	78	17	143	108	73	35	83	280	31	2	246
GCF_003934375.1	RM	2043	2035	60	39	142	84	184	75	56	203	140	114	119	8	71	76	15	138	98	61	31	73	53	28	0	24
GCF_900013575.1	RM	2015	2013	59	37	146	88	169	77	57	204	138	109	121	10	71	69	16	138	113	71	22	80	67	32	1	34
GCF_900049965.1	RM	2152	2145	61	42	143	83	205	74	56	205	149	124	113	10	73	78	16	139	105	65	34	85	52	30	0	22
GCF_900054595.1	RM	1963	1954	57	37	141	86	173	80	56	204	138	109	121	8	72	75	14	139	100	72	26	83	38	13	3	25
GCF_900059085.1	RM	2120	2109	62	39	145	85	194	77	58	207	145	126	108	9	75	77	16	138	97	66	32	93	62	20	1	39
GCF_000440535.1	RM	2027	2019	62	34	149	86	192	75	57	205	138	114	115	8	74	77	16	138	97	62	28	78	45	18	0	27
GCF_000940675.1	RM	2318	2310	59	43	143	83	196	75	57	207	166	131	121	10	73	85	15	140	109	61	34	86	108	52	2	53
GCF_000942035.1	RM	2143	2138	59	42	144	85	198	75	56	207	146	125	120	8	70	77	15	142	101	63	39	77	77	23	0	53
GCF_000945995.1	RM	2041	2035	62	39	150	88	161	78	57	210	139	109	125	8	75	73	18	132	103	70	27	87	62	18	1	45
GCF_000946035.1	RM	1976	1965	58	36	142	85	172	82	56	206	135	106	120	8	72	75	15	140	99	73	25	79	51	13	3	39
GCF_000947455.1	RM	2340	2335	73	55	162	85	165	84	59	212	153	111	120	11	82	71	28	144	115	80	34	87	67	31	3	32
GCF_002963865.1	RM	2248	2241	63	40	142	85	194	77	57	209	154	130	118	10	71	76	16	144	105	63	35	84	104	38	6	67
GCF_013009445.1	RM	2082	2073	64	37	147	83	194	75	58	205	142	113	114	8	73	79	16	137	98	65	34	85	63	22	3	36
GCF_900048845.1	RM	2143	2138	59	39	143	85	194	76	56	207	149	131	118	8	72	78	15	143	101	63	42	84	58	26	0	31
GCF_900054815.1	RM	1976	1967	58	38	144	85	182	82	55	205	136	107	120	8	73	74	14	138	98	71	27	82	42	13	2	28
GCF_900062095.1	RM	1998	1990	59	40	141	84	183	75	56	203	140	110	113	8	69	75	15	137	101	61	32	73	46	22	0	23
GCF_900063275.1	RM	2032	2023	65	34	142	83	190	76	58	205	134	109	118	8	73	82	15	135	97	65	28	79	52	18	0	35
GCF_900064295.1	RM	2254	2247	54	39	143	86	202	80	59	206	168	137	129	9	70	87	15	141	104	72	31	91	78	46	6	28
GCF_000204625.1	RM	1944	1936	59	36	145	84	177	75	55	203	135	102	113	9	70	76	15	137	100	61	24	74	76	13	0	62
GCF_000441435.1	RM	2023	2015	56	38	146	82	191	76	57	207	148	112	119	9	71	69	14	137	102	63	28	83	47	23	1	20
GCF_000941715.1	RM	2091	2083	62	39	152	87	161	78	59	214	139	127	121	11	75	69	17	138	106	72	31	84	74	21	6	49
GCF_000942095.1	RM	2185	2180	59	39	145	86	196	78	56	207	149	131	117	8	72	78	14	142	101	63	41	84	79	27	0	51
GCF_000942835.1	RM	2205	2198	61	42	143	83	205	74	56	205	151	124	115	10	73	77	16	139	107	65	34	85	83	31	0	53
GCF_000945875.1	RM	2132	2127	59	40	143	84	196	75	57	206	147	124	118	8	70	77	15	143	102	61	36	80	75	23	0	51
GCF_000947515.1	RM	1986	1977	57	37	141	86	173	80	56	204	139	108	123	8	71	75	14	140	100	74	26	83	54	14	3	41
GCF_000947715.1	RM	2121	2116	59	39	143	86	196	75	56	205	145	124	119	8	70	77	15	142	101	61	36	82	76	25	0	51
GCF_001640765.1	RM	2035	2028	64	37	147	86	174	76	61	208	142	108	110	7	76	70	18	135	105	69	31	74	90	18	0	72
GCF_002960355.1	RM	2109	2105	55	43	140	90	140	75	58	211	142	117	123	7	73	68	14	139	102	72	33	84	81	30	5	42
GCF_013488185.1	RM	2103	2095	57	39	142	84	186	77	56	205	145	117	116	8	69	75	15	139	104	63	37	82	90	24	0	64
GCF_900007815.1	RM	1955	1946	57	39	140	85	172	81	56	205	136	107	119	9	71	74	14	138	100	71	25	79	40	11	3	29
GCF_900007865.1	RM	2004	2002	61	38	146	88	167	77	57	204	133	108	121	10	70	69	16	139	112	70	22	79	63	31	1	32
GCF_900015085.1	RM	1991	1989	59	35	145	88	169	77	58	205	131	96	117	9	72	69	17	138	111	71	22	81	103	19	1	85
GCF_900055125.1	RM	2181	2173	60	42	142	86	204	78	56	205	152	130	115	9	74	78	15	140	102	63	39	81	54	31	2	22
GCF_900062265.1	RM	1860	1855	72	36	163	84	154	76	57	207	131	87	120	7	73	71	28	137	98	73	22	69	15	9	1	4
GCF_900063625.1	RM	2004	1995	57	37	142	86	182	80	56	204	141	115	121	8	71	75	14	140	101	73	29	83	42	16	3	27
GCF_900065705.1	RM	1957	1947	57	39	141	85	174	80	56	206	136	108	120	9	71	75	14	137	100	71	25	80	36	13	3	23
GCF_900065775.1	RM	1865	1856	57	36	140	85	172	81	56	202	128	96	116	8	69	74	14	136	98	67	21	72	34	11	2	23
GCF_000938115.1	RM	2108	2103	59	39	143	85	195	75	57	206	145	123	119	8	70	79	17	141	102	61	36	78	65	23	0	41
GCF_000938435.1	RM	1962	1952	57	38	141	85	174	81	56	204	136	103	120	8	72	74	14	138	99	71	25	83	48	11	1	39
GCF_000942335.1	RM	2222	2216	55	36	143	86	192	79	59	202	154	124	128	9	69	80	14	140	106	72	30	90	84	47	6	31
GCF_000944115.1	RM	2065	2057	65	34	143	83	192	76	58	205	135	109	121	8	73	78	15	135	96	66	28	82	82	18	0	65
GCF_002960455.1	RM	2293	2287	62	40	151	84	160	74	59	215	154	147	132	9	80	68	19	143	105	71	31	83	106	55	7	49
GCF_002964005.1	RM	2093	2083	63	43	151	86	155	74	56	208	147	112	120	11	77	71	16	133	105	79	30	85	64	22	2	44
GCF_006569085.1	RM	2006	1999	60	36	145	83	173	76	56	206	138	109	115	10	72	81	15	142	94	63	28	80	78	23	3	54
GCF_013488105.1	RM	2199	2191	62	36	143	86	181	76	58	207	149	119	115	10	74	77	15	140	102	63	32	87	139	26	4	110
GCF_900009905.1	RM	2055	2053	59	39	147	88	167	77	57	206	140	115	122	10	72	69	16	139	113	72	26	83	70	32	1	39
GCF_900056825.1	RM	2156	2148	60	40	143	84	204	75	56	206	153	121	112	8	72	78	15	138	102	66	38	79	58	33	1	22
GCF_900059215.1	RM	1957	1948	57	37	141	85	172	81	56	204	137	106	120	8	71	75	14	137	101	72	26	84	40	13	2	27
GCF_900065755.1	RM	2079	2074	59	39	142	85	194	75	56	205	145	123	115	8	70	77	15	142	101	61	38	77	49	23	0	25
GCF_000440495.1	RM	1993	1985	59	40	143	84	176	76	56	205	137	108	114	9	70	76	15	138	100	61	28	75	45	23	0	22
GCF_000440575.1	RM	2140	2133	54	40	145	92	167	75	61	203	147	120	128	7	71	70	15	146	107	72	32	84	56	37	1	19
GCF_000441295.1	RM	2197	2188	69	42	150	84	158	76	56	211	147	126	124	8	77	73	25	140	108	66	34	82	66	35	6	28
GCF_000936915.1	RM	2062	2055	56	36	140	84	182	77	60	204	145	106	124	9	68	78	15	134	108	71	27	85	68	35	4	29
GCF_000939715.1	RM	2049	2041	63	36	147	82	192	77	58	206	138	105	111	9	72	79	15	142	96	67	25	82	79	18	1	59
GCF_000939735.1	RM	1958	1948	57	37	141	86	172	81	56	204	135	104	120	8	71	75	14	139	99	73	26	84	50	12	2	39
GCF_000944215.1	RM	2167	2162	59	40	142	85	194	75	56	206	146	125	116	8	70	77	15	141	101	61	36	81	81	30	0	50
GCF_000944455.1	RM	2204	2196	60	40	143	84	206	75	56	206	154	123	113	8	72	78	15	138	102	66	37	79	89	35	1	50
GCF_000944635.1	RM	2172	2154	59	37	144	86	199	82	55	208	145	128	129	8	72	79	15	146	100	71	30	86	68	30	4	37
GCF_000945355.1	RM	2131	2126	59	40	143	86	195	77	56	207	146	123	120	9	70	77	15	143	105	61	37	79	75	24	0	50
GCF_000945415.1	RM	2246	2239	56	37	142	85	202	81	58	204	160	137	129	10	72	75	17	139	105	72	41	90	82	44	5	34
GCF_000945795.1	RM	2156	2148	62	39	145	86	194	77	58	208	146	126	113	9	75	77	16	137	99	66	32	95	85	20	1	62
GCF_000946255.1	RM	2129	2124	59	42	142	85	194	75	56	207	145	124	120	8	72	77	15	142	103	61	38	78	73	23	0	49
GCF_900048825.1	RM	2080	2072	59	39	142	85	194	75	57	205	145	123	115	8	70	77	15	142	101	61	36	74	52	23	0	28
GCF_900051575.1	RM	2081	2076	59	39	142	85	194	75	56	205	146	123	115	8	70	77	15	142	102	61	36	77	53	23	0	29
GCF_900055105.1	RM	2110	2108	76	39	161	84	170	85	59	206	147	115	123	11	76	74	25	147	100	78	32	84	43	15	4	24
GCF_900055115.1	RM	2112	2103	60	41	142	87	205	76	56	205	149	125	114	9	74	77	15	143	99	63	37	80	43	23	0	19
GCF_900057715.1	RM	1970	1961	57	37	143	85	181	81	56	204	139	106	120	8	71	75	14	138	100	73	26	85	40	14	2	27
GCF_900057985.1	RM	1963	1954	58	38	141	86	173	82	56	206	135	107	120	9	70	74	14	142	101	69	25	78	40	12	3	29
GCF_900060955.1	RM	2122	2114	62	39	145	85	194	77	58	207	145	126	109	9	75	78	16	139	97	65	33	95	63	20	1	40
GCF_900065235.1	RM	2116	2108	63	38	147	84	191	74	58	206	144	117	111	11	74	77	16	139	101	66	31	89	62	29	3	31
GCF_000441055.1	RM	2074	2066	59	40	142	85	194	75	55	205	145	123	115	8	70	77	15	140	101	61	36	74	46	23	0	22
GCF_000877155.1	RM	1984	1975	57	39	142	85	173	82	56	207	136	109	120	9	71	74	14	138	100	71	25	80	53	13	3	40
GCF_000936815.1	RM	1984	1975	58	38	141	86	172	83	56	207	135	108	121	9	70	74	14	142	101	69	25	77	52	12	3	41
GCF_000936955.1	RM	2145	2140	60	42	146	86	196	76	58	209	147	124	116	8	69	80	14	141	101	62	37	81	71	23	0	47
GCF_000941315.1	RM	2014	2011	62	35	159	85	163	79	58	214	144	104	122	8	76	70	16	135	97	71	29	74	63	15	2	41
GCF_001610935.1	RM	2080	2070	58	36	142	85	184	76	56	206	144	120	114	9	72	74	15	139	99	63	34	79	85	25	3	57
GCF_014192345.1	RM	2023	2013	56	35	142	83	157	74	57	206	143	121	122	8	72	68	13	139	103	70	27	76	62	36	1	26
GCF_900011215.1	RM	2150	2141	64	36	146	85	193	78	57	207	146	125	113	10	72	76	16	145	96	63	29	87	86	31	5	53
GCF_900011775.1	RM	2018	2009	57	40	141	85	172	81	56	205	139	112	123	10	71	74	14	141	102	71	25	81	47	18	3	29
GCF_900012315.1	RM	2183	2175	63	36	143	86	201	81	58	211	157	123	121	8	77	85	14	137	107	71	34	89	69	28	8	29
GCF_900049345.1	RM	1996	1990	62	39	150	88	161	78	56	208	139	109	123	8	74	73	18	131	102	70	27	87	44	18	1	27
GCF_900050795.1	RM	2083	2078	59	39	142	85	194	75	56	205	146	123	116	8	70	77	15	142	101	61	37	76	55	23	0	31
GCF_900052515.1	RM	2081	2076	59	39	142	85	195	75	56	205	145	123	115	8	70	77	15	142	101	61	36	78	47	23	0	23
GCF_900053165.1	RM	2029	2021	74	43	164	84	162	78	57	210	141	103	126	9	72	75	28	139	106	76	33	80	23	17	2	7
GCF_900058015.1	RM	2121	2113	62	39	145	85	194	77	57	207	145	126	109	9	75	77	16	138	98	65	34	96	64	20	1	41
GCF_900061345.1	RM	2137	2132	59	41	142	85	194	75	56	205	146	125	116	8	70	77	15	141	102	61	38	81	54	30	0	23
GCA_900010745.1	RM	1988	1986	59	37	146	88	167	77	57	204	134	106	120	10	70	68	16	138	112	70	22	79	63	31	1	32
GCF_000732355.1	RM	2234	2234	59	36	143	88	208	78	58	207	157	135	123	10	71	77	16	141	104	69	34	82	84	43	4	30
GCF_000876775.1	RM	1934	1921	58	37	143	85	172	82	56	204	135	96	118	9	71	75	14	139	99	71	21	76	48	12	3	37
GCF_000937175.1	RM	2129	2117	62	34	149	86	196	79	56	206	142	125	120	8	73	78	16	135	102	72	31	92	63	21	3	43
GCF_000938495.1	RM	2123	2118	59	40	142	85	195	76	57	206	145	124	115	8	71	77	15	142	102	61	36	80	74	23	0	50
GCF_000942375.1	RM	2154	2149	70	44	151	85	155	79	56	210	151	124	131	10	71	70	23	131	113	71	40	75	80	31	3	49
GCF_000946235.1	RM	2169	2161	60	40	142	86	205	76	56	205	149	130	113	9	74	78	15	142	101	63	37	79	81	23	0	57
GCF_000947095.1	RM	1954	1945	57	37	140	86	172	81	56	204	134	104	121	8	71	75	14	139	99	73	26	84	48	12	2	37
GCF_002961005.1	RM	2017	2013	58	41	146	87	148	76	58	207	147	115	120	8	71	73	16	137	103	70	38	94	44	14	2	29
GCF_007724845.1	RM	2022	2014	59	39	142	84	177	75	55	203	138	107	113	9	70	76	15	138	102	61	28	75	85	24	0	61
GCF_900007975.1	RM	2192	2184	62	35	148	85	191	76	57	208	148	123	111	9	74	76	15	142	100	62	30	85	83	36	5	44
GCF_900058735.1	RM	2076	2068	59	39	142	85	194	75	56	205	146	123	116	8	70	78	15	142	101	61	38	74	47	23	0	23
GCF_900062105.1	RM	1960	1951	57	37	141	86	172	80	56	204	138	107	119	8	72	75	14	139	100	73	26	83	40	14	3	27
GCF_900063665.1	RM	1937	1928	57	36	140	86	172	81	56	204	133	105	119	8	71	75	14	139	99	73	26	84	40	11	2	29
GCA_009192535.1	RM	2063	2060	57	38	146	85	173	77	56	205	141	116	121	11	72	78	16	144	93	65	30	81	88	25	4	63
GCF_000440635.1	RM	2073	2069	66	38	151	87	167	76	59	208	142	114	112	8	77	67	18	133	108	69	32	78	51	34	2	15
GCF_000936325.1	RM	2136	2128	62	35	146	84	193	77	59	206	140	129	119	8	76	77	17	137	98	64	32	88	80	18	0	60
GCF_000942675.1	RM	1985	1975	57	37	142	86	172	80	56	204	139	109	120	8	71	76	14	139	98	73	26	83	54	14	3	41
GCF_000946135.1	RM	2166	2158	60	40	142	84	204	76	56	206	149	139	114	9	73	77	15	139	103	63	35	77	68	22	0	46
GCF_000947495.1	RM	2049	2041	60	38	141	86	184	75	57	205	140	111	120	8	69	76	15	137	101	61	31	73	77	22	0	54
GCF_001293355.1	RM	2112	2107	57	39	145	86	185	77	59	207	144	114	109	7	70	76	15	137	102	62	37	85	101	24	0	73
GCF_002963775.1	RM	2250	2243	63	40	143	85	194	77	57	209	155	133	117	10	71	76	16	144	105	63	35	85	99	38	6	62
GCF_014192525.1	RM	2216	2209	66	39	149	86	166	76	59	207	153	137	120	7	79	70	18	141	112	69	35	89	98	39	4	58
GCF_900052225.1	RM	2101	2093	60	41	142	84	204	75	56	207	148	124	114	9	72	78	15	138	105	63	36	77	41	22	0	19
GCF_900056855.1	RM	2043	2035	61	41	141	84	187	74	57	205	139	111	118	9	71	77	15	137	101	63	33	80	41	22	0	20
GCF_900059415.1	RM	2058	2050	62	39	152	87	160	78	59	214	139	126	117	11	75	69	16	136	104	72	31	84	66	21	6	41
GCF_900059425.1	RM	2033	2033	61	40	153	86	163	77	56	212	141	116	124	7	72	70	18	139	104	76	32	84	50	21	1	29
GCF_900060145.1	RM	2012	2003	57	37	142	85	171	80	56	204	138	113	120	8	71	75	14	139	99	73	26	90	46	22	3	25
GCF_900063545.1	RM	2082	2077	59	39	142	85	194	75	56	205	145	123	115	8	70	77	15	142	102	61	37	78	54	23	0	30
GCF_000231885.1	RM	2107	2099	63	35	153	84	198	76	58	209	141	114	114	9	75	82	16	139	100	64	35	77	114	13	1	98
GCF_000294495.1	RM	1858	1849	57	34	140	85	172	80	56	203	126	92	118	8	69	75	14	136	99	68	21	74	47	8	1	38
GCF_000937075.1	RM	2231	2223	60	40	142	86	204	76	56	207	152	134	116	9	74	77	15	139	102	63	37	80	86	31	2	54
GCF_000937935.1	RM	2231	2221	64	49	156	86	152	82	57	213	144	120	125	10	78	72	16	143	113	78	33	90	47	20	5	24
GCF_001572685.1	RM	2296	2288	62	38	143	86	180	76	58	207	157	127	117	10	74	77	15	140	107	63	33	89	156	40	4	112
GCF_013009415.1	RM	2216	2208	63	40	142	85	195	76	57	207	155	129	113	10	71	77	16	146	106	63	34	86	90	38	6	53
GCF_900011485.1	RM	1944	1936	62	33	147	83	191	75	58	203	135	100	106	8	73	75	14	138	95	63	24	77	62	12	1	47
GCF_900049165.1	RM	2048	2039	57	38	141	86	182	81	56	204	142	117	123	9	71	74	14	140	102	73	29	86	52	23	3	30
GCF_900050815.1	RM	2006	1999	70	39	164	87	156	76	57	207	145	106	120	9	79	75	25	136	103	82	26	88	25	14	5	9
GCF_900055535.1	RM	1960	1951	57	37	141	87	172	80	56	204	137	108	120	8	71	75	14	140	100	72	26	84	37	13	3	24
GCF_900058305.1	RM	1988	1979	57	40	140	85	172	81	56	205	138	110	121	9	71	74	14	138	101	71	25	81	46	19	2	27
GCF_000939895.1	RM	1983	1972	57	36	143	85	173	82	57	207	140	105	119	8	71	75	14	139	98	72	26	84	52	15	3	38
GCF_000940415.1	RM	2151	2140	61	40	145	85	195	77	58	208	145	126	114	9	75	78	16	138	98	66	32	93	79	20	1	56
GCF_000943315.1	RM	2171	2169	82	39	161	86	170	85	59	207	147	115	125	11	76	74	30	147	102	78	33	84	55	15	4	36
GCF_000943975.1	RM	1992	1980	59	37	140	86	172	81	56	204	139	108	119	8	71	75	14	139	100	73	26	83	54	17	3	37
GCF_000945375.1	RM	2004	1993	57	37	140	87	172	81	56	205	136	110	120	7	71	75	14	140	98	73	26	88	58	21	2	38
GCF_000946875.1	RM	1990	1981	59	37	142	86	182	83	56	205	135	108	121	8	71	76	15	140	100	69	26	77	53	13	2	40
GCF_000947255.1	RM	2009	1999	57	37	140	86	172	81	56	204	136	110	120	8	72	75	14	139	98	73	26	88	60	21	4	40
GCF_002960885.1	RM	2103	2100	61	40	154	83	165	80	58	213	146	118	128	10	74	76	17	140	107	73	31	85	63	21	3	42
GCF_013488145.1	RM	2169	2160	61	39	142	85	195	75	56	207	150	130	116	8	70	78	15	147	103	63	38	79	98	28	1	66
GCF_900050855.1	RM	2087	2082	59	41	143	85	194	75	57	205	145	123	115	8	70	79	15	142	101	61	37	77	50	23	0	26
GCF_900059095.1	RM	2080	2075	59	39	142	84	194	75	56	205	146	123	115	8	70	77	15	142	101	61	36	78	50	23	0	26
GCF_000438685.2	RM	3224	3220	125	62	224	89	301	160	86	215	305	140	140	48	101	141	47	235	183	140	36	98	71	49	6	23
GCF_000726155.1	RM	2809	2809	122	58	219	87	306	157	82	212	273	105	133	46	94	129	47	226	167	140	32	84	14	14	3	2
GCF_000727905.1	RM	3020	3016	124	62	225	87	298	161	88	212	297	122	141	49	96	139	47	234	174	144	31	82	32	30	4	2
GCF_001495495.1	RM	2905	2902	123	60	221	88	301	160	83	212	284	118	136	46	99	130	47	228	170	140	30	92	33	25	5	9
GCF_001497815.1	RM	2935	2932	123	58	222	88	302	160	84	211	284	117	139	46	97	130	47	230	174	140	30	88	34	34	3	2
GCF_001746885.1	RM	2895	2893	123	60	220	87	300	158	84	214	289	106	133	47	96	133	48	233	166	146	31	91	15	16	3	1
GCF_001827795.1	RM	2910	2906	122	59	220	87	302	158	83	212	285	112	133	47	94	138	47	230	173	140	33	81	26	24	3	2
GCF_002114885.1	RM	2955	2952	123	61	222	88	301	160	83	212	286	125	136	46	97	133	47	229	173	140	31	95	47	38	4	12
GCF_002222705.1	RM	2801	2797	121	58	223	87	307	159	85	212	275	107	130	45	93	131	47	228	165	140	29	75	13	14	2	1
GCF_002915655.1	RM	3026	3024	124	62	222	88	302	158	84	213	288	124	136	46	99	133	47	231	176	141	31	95	55	40	3	13
GCF_002915915.1	RM	2925	2925	121	58	220	87	306	157	82	212	281	112	134	47	97	128	47	228	171	141	32	82	30	30	4	2
GCF_003011475.1	RM	3127	3121	125	63	221	88	308	157	83	215	293	138	137	48	94	135	47	232	174	141	38	87	70	47	6	26
GCF_003609415.1	RM	2982	2980	122	60	221	88	306	156	83	213	286	119	135	47	94	129	47	229	174	140	36	89	29	23	4	10
GCF_008754615.1	RM	2934	2934	121	58	219	87	306	157	82	212	282	114	136	48	96	129	47	228	172	141	32	86	30	29	5	2
GCF_009788495.1	RM	2931	2928	122	60	221	88	301	160	83	212	284	122	137	47	98	130	48	228	170	140	30	92	43	36	4	8
GCF_900275645.1	RM	2798	2796	123	57	219	87	297	158	82	212	271	103	129	46	93	128	47	229	164	142	30	83	11	11	2	1
GCF_000465795.1	RM	2813	2807	124	58	220	87	306	158	82	211	278	104	131	47	92	130	47	232	166	140	30	79	14	14	3	1
GCF_000727885.1	RM	2986	2984	122	59	221	88	305	156	82	212	284	118	136	49	94	129	47	232	173	140	36	89	29	22	4	10
GCF_000728345.1	RM	2807	2807	122	58	219	87	306	157	82	212	273	105	132	46	94	129	47	226	167	140	32	84	14	14	3	2
GCF_001564755.1	RM	2899	2899	121	58	219	87	306	157	82	212	284	113	133	46	95	129	47	227	169	140	33	82	34	33	4	2
GCF_001710015.1	RM	2788	2786	122	58	221	88	301	159	82	211	273	103	134	45	94	129	47	227	168	140	30	87	15	14	2	2
GCF_002019485.1	RM	2929	2929	121	58	219	87	306	157	82	212	283	113	134	48	96	128	47	228	175	140	32	86	31	30	4	2
GCF_002101275.1	RM	2794	2792	124	58	222	89	304	159	83	211	274	105	134	45	93	128	47	231	170	141	30	78	13	14	2	1
GCF_002114975.1	RM	2962	2959	123	61	222	88	301	160	83	212	285	124	138	47	97	133	47	231	173	140	31	94	43	33	4	13
GCF_002132415.1	RM	2843	2839	122	57	219	87	310	158	83	213	275	105	130	47	94	131	47	230	165	140	31	83	15	15	2	2
GCF_002144235.1	RM	2779	2777	123	60	215	88	307	157	81	212	270	103	129	46	92	131	47	225	168	140	33	77	14	9	2	6
GCF_002489115.1	RM	2970	2969	123	61	222	88	301	160	83	214	283	126	138	48	97	133	48	230	175	140	31	94	42	33	4	12
GCF_002915895.1	RM	3058	3053	123	63	223	89	301	160	84	213	292	130	139	48	100	134	47	233	173	140	35	94	49	33	6	18
GCF_003607575.1	RM	2805	2803	124	57	219	87	297	158	83	213	276	103	129	46	93	128	47	229	163	142	30	82	14	14	2	1
GCF_003608235.1	RM	2906	2902	122	60	220	87	303	158	84	212	282	112	134	46	93	138	47	233	170	140	33	81	27	24	3	2
GCF_008270685.1	RM	2882	2882	124	60	213	87	299	157	80	209	276	114	130	46	93	132	47	227	179	141	33	82	22	22	3	2
GCF_008807935.1	RM	2944	2940	121	61	221	87	302	157	83	212	285	119	137	48	93	133	47	229	174	140	34	87	37	35	3	2
GCF_009788715.1	RM	2844	2837	123	60	221	87	297	159	86	213	287	108	130	47	93	136	47	228	166	143	31	76	16	14	3	3
GCF_014269645.1	RM	2864	2862	123	57	219	87	297	158	82	214	280	110	130	47	93	129	47	230	167	142	30	82	20	21	2	1
GCF_900017105.1	RM	2866	2862	121	59	219	87	307	157	83	213	276	110	134	46	94	128	47	227	171	139	32	83	22	21	4	2
GCF_900024465.1	RM	2911	2905	122	61	222	88	301	158	84	214	276	115	135	46	96	133	47	231	171	140	30	92	39	25	4	15
GCF_900034845.1	RM	2967	2957	123	63	221	87	298	159	87	213	288	115	134	47	95	136	47	232	168	142	31	78	32	31	4	2
GCF_900034865.1	RM	2900	2893	120	60	223	88	307	159	88	212	278	112	135	46	94	131	47	233	166	140	32	81	23	22	2	2
GCA_009755535.1	RM	3023	3022	121	59	220	87	307	157	83	214	289	120	136	48	96	128	47	229	176	140	32	87	41	40	5	2
GCF_001273505.1	RM	2847	2843	122	57	219	87	310	158	84	214	274	105	130	47	94	131	47	231	165	140	31	83	15	15	2	2
GCF_001495075.1	RM	3067	3064	123	61	221	88	300	160	84	212	291	126	140	48	99	130	47	229	178	141	31	94	52	42	6	10
GCF_001709485.1	RM	2916	2914	122	61	222	88	300	160	83	214	282	119	138	47	98	133	48	228	171	140	30	95	36	27	5	12
GCF_001759505.1	RM	2852	2852	129	60	215	87	291	156	81	211	273	108	132	47	92	129	47	223	166	138	33	81	16	17	2	1
GCF_001825795.1	RM	2764	2760	121	57	214	87	289	158	82	210	267	106	129	46	90	128	47	214	171	140	31	84	18	15	2	3
GCF_001826635.1	RM	2918	2915	121	59	219	87	306	157	82	212	286	112	137	47	95	128	47	227	172	140	33	87	23	22	4	2
GCF_002132545.1	RM	2847	2843	122	57	219	87	310	158	83	213	278	105	130	47	94	131	47	229	165	140	32	83	16	15	2	2
GCF_002445115.1	RM	2961	2959	122	61	222	88	301	158	84	213	288	117	137	46	96	133	47	231	172	140	30	92	43	31	4	12
GCF_002445215.1	RM	2894	2892	123	59	221	87	302	158	84	214	282	110	136	47	93	128	47	232	174	140	30	78	26	27	2	1
GCF_002525115.1	RM	2914	2907	123	61	221	87	298	159	87	213	287	113	133	47	93	136	47	231	168	142	31	78	22	21	3	2
GCF_002916145.1	RM	2965	2962	121	62	222	88	301	160	84	212	288	122	137	47	99	133	47	231	171	140	30	90	43	32	5	12
GCF_003020645.1	RM	2803	2801	124	57	219	87	297	158	82	212	272	103	129	46	94	128	48	229	164	142	30	83	14	14	2	1
GCF_003418125.1	RM	2830	2826	125	60	219	87	298	159	83	211	273	106	133	47	94	129	47	229	162	140	30	80	15	13	3	3
GCF_003587445.1	RM	2855	2853	121	59	221	87	307	157	82	213	285	111	137	46	94	129	47	227	171	140	30	86	25	22	2	2
GCF_003607315.1	RM	2877	2877	121	61	220	87	306	156	83	214	278	113	133	47	96	132	47	225	168	140	31	90	25	14	5	13
GCF_004142705.1	RM	3031	3029	122	61	222	88	300	158	83	215	287	122	137	49	99	133	47	230	178	140	30	93	47	35	6	12
GCF_013433035.1	RM	3038	3036	122	61	221	88	300	161	82	215	297	123	137	49	100	130	48	230	178	141	30	96	48	43	6	7
GCF_014527055.1	RM	2966	2963	123	61	221	88	301	160	83	213	288	122	136	46	99	132	47	231	173	140	30	93	42	31	5	11
GCF_900036735.1	RM	2897	2890	120	60	223	88	307	159	88	212	278	112	134	46	94	131	47	233	167	140	32	81	22	22	2	1
GCF_000726475.1	RM	2984	2982	122	59	221	88	305	156	82	212	286	118	136	49	94	129	47	231	173	140	36	89	29	22	4	10
GCF_001583205.1	RM	2990	2986	129	60	230	88	316	160	85	212	290	115	135	47	97	131	48	242	170	143	31	79	25	20	3	2
GCF_001712155.1	RM	2983	2981	122	59	221	88	305	156	82	212	290	121	135	48	95	129	47	229	171	140	37	89	27	21	4	10
GCF_001751435.1	RM	3047	3043	122	62	222	88	304	158	87	214	293	118	138	46	96	135	47	235	177	140	30	92	49	34	5	16
GCF_001751585.1	RM	2982	2979	122	59	221	88	304	158	86	213	289	111	137	45	94	131	47	235	176	140	30	88	36	34	3	3
GCF_001759805.1	RM	2819	2818	124	58	214	87	296	157	80	209	271	104	132	46	92	133	47	225	173	139	35	82	17	13	2	4
GCF_001760725.1	RM	2826	2824	123	59	221	87	306	158	82	211	286	107	136	45	92	129	47	229	170	140	31	85	14	15	2	1
GCF_001826535.1	RM	3105	3100	123	64	222	87	308	157	84	216	295	129	140	49	94	135	47	234	173	142	33	85	81	47	7	35
GCF_001826975.1	RM	2993	2987	122	61	222	87	301	158	82	212	293	121	139	47	97	129	47	232	170	141	31	90	41	42	3	1
GCF_002114945.1	RM	2918	2915	123	62	223	88	302	160	83	212	282	121	136	46	100	133	47	229	171	140	31	94	36	27	4	12
GCF_002443445.1	RM	2971	2967	123	61	221	88	302	160	83	213	290	120	139	47	98	130	47	231	174	141	30	92	41	31	5	11
GCF_002444675.1	RM	3024	3018	123	62	222	88	302	160	84	214	300	128	139	45	97	130	47	232	172	142	37	97	42	35	5	8
GCF_002489035.1	RM	2980	2976	122	64	221	87	301	157	82	214	285	121	136	49	95	138	47	234	171	143	33	88	45	23	7	23
GCF_003606935.1	RM	3133	3127	125	66	222	87	299	160	86	217	301	137	139	49	98	141	47	235	178	146	30	79	58	46	5	11
GCF_003609245.1	RM	2910	2908	122	61	222	88	301	158	82	212	283	113	136	46	98	132	47	228	172	140	30	92	32	23	5	9
GCF_008807555.1	RM	2947	2938	121	60	221	87	309	157	83	213	285	117	138	45	95	130	47	229	173	142	31	88	38	31	3	5
GCF_009788195.1	RM	2951	2948	122	60	221	88	300	160	82	212	287	120	136	48	98	130	48	231	173	141	30	93	39	31	5	8
GCF_014526575.1	RM	2890	2890	123	59	214	88	293	158	81	215	284	110	131	47	92	130	47	231	172	140	33	80	24	22	2	2
GCF_000168395.1	RM	2955	2955	121	62	221	87	306	156	84	213	282	116	135	47	96	132	47	229	170	140	31	89	29	19	5	12
GCF_000197755.2	RM	2916	2912	122	61	223	88	301	160	83	214	286	119	136	46	99	135	47	229	170	140	30	91	37	25	5	13
GCF_000729405.1	RM	2809	2809	122	58	219	87	306	157	82	212	273	105	132	46	94	129	47	226	168	140	32	84	14	14	3	2
GCF_001482165.1	RM	2914	2907	123	61	221	87	298	159	87	212	284	113	132	47	93	136	47	233	168	142	31	78	23	21	4	3
GCF_001489795.1	RM	2942	2937	124	58	222	89	300	160	82	212	289	117	137	46	98	129	47	230	173	140	30	88	33	33	3	2
GCF_001709705.1	RM	3018	3015	122	62	222	88	301	160	85	212	294	127	139	47	98	133	47	230	174	140	30	93	53	43	5	11
GCF_001711105.1	RM	2848	2844	120	59	223	88	306	160	87	212	283	108	133	46	94	131	47	230	166	142	32	81	15	15	2	1
GCF_001711385.1	RM	2916	2912	120	60	223	88	307	159	88	213	287	114	135	46	94	131	47	233	168	141	32	81	22	20	2	2
GCF_001749985.1	RM	2789	2784	123	59	213	87	297	158	80	211	269	103	128	47	91	131	47	224	168	139	33	82	14	13	3	2
GCF_001759195.1	RM	2892	2892	121	58	219	87	306	157	82	212	283	109	134	46	96	129	47	225	169	140	32	84	24	22	4	3
GCF_001760805.1	RM	2825	2822	122	58	219	87	306	157	82	210	276	107	130	47	93	129	47	229	167	140	31	78	15	13	3	1
GCF_002115025.1	RM	2852	2850	122	58	221	88	301	158	82	212	279	106	135	45	95	129	47	228	171	140	30	88	24	22	2	2
GCF_002445975.1	RM	2875	2867	123	58	224	87	302	157	82	212	287	111	137	46	95	133	47	226	170	141	32	87	29	24	2	5
GCF_002525665.1	RM	2903	2901	122	61	222	89	300	158	83	213	285	117	135	46	96	134	47	226	170	140	30	92	36	25	4	12
GCF_002915705.1	RM	2968	2965	122	62	222	88	301	160	84	213	286	122	137	47	99	133	47	231	172	140	30	91	43	32	5	12
GCF_003417825.1	RM	2913	2911	125	61	221	87	299	158	84	212	287	109	131	46	94	135	47	231	167	144	31	88	22	22	3	1
GCF_003606465.1	RM	2873	2871	124	57	219	87	293	159	82	212	277	110	132	46	96	129	47	231	167	140	30	84	25	21	2	2
GCF_003965855.1	RM	2907	2905	122	60	223	88	305	160	82	214	284	118	137	47	98	131	48	229	170	140	30	94	31	27	4	7
GCF_008642205.1	RM	2947	2947	122	59	219	87	306	157	82	212	282	112	135	48	98	128	47	228	175	140	32	86	38	35	6	2
GCF_008807215.1	RM	3093	3068	124	61	221	87	298	159	86	213	289	120	137	49	98	131	47	236	175	141	30	77	46	44	5	2
GCF_009755365.1	RM	3062	3062	121	59	219	87	309	157	84	214	294	118	139	47	96	128	47	229	176	140	32	92	39	38	5	2
GCF_014269605.1	RM	2861	2857	122	59	224	87	302	157	82	212	280	112	134	46	94	133	47	226	167	141	32	87	30	25	2	5
GCF_900034805.1	RM	2968	2961	122	61	224	87	304	157	83	215	283	122	133	47	95	133	47	229	171	141	32	88	48	44	2	5
GCF_000168515.1	RM	3194	3191	123	62	226	88	302	164	88	216	309	134	142	46	102	135	47	234	183	141	29	94	71	57	7	12
GCF_000727015.1	RM	2810	2810	122	58	219	87	306	157	82	212	274	105	132	46	94	129	47	226	167	140	32	84	14	14	3	2
GCF_000727995.1	RM	2906	2902	123	59	219	87	301	158	82	211	283	111	132	46	96	131	47	230	171	140	32	85	33	29	3	3
GCF_000728185.1	RM	3050	3045	120	63	222	87	302	159	83	214	289	127	139	49	95	136	47	233	176	143	33	85	60	46	6	16
GCF_000728245.1	RM	2907	2903	123	59	219	87	301	158	82	211	283	111	133	46	96	131	47	230	171	140	32	85	33	29	3	3
GCF_000728525.1	RM	2806	2806	122	58	219	87	306	157	82	212	273	105	132	46	94	129	47	226	168	140	32	84	14	14	3	2
GCF_001709445.1	RM	2904	2901	122	61	222	88	300	160	83	212	285	119	137	46	98	133	47	228	169	140	30	91	37	25	5	13
GCF_001712135.1	RM	2978	2976	122	60	221	88	305	156	82	213	289	119	138	48	95	129	47	230	173	140	36	90	28	22	4	10
GCF_001759605.1	RM	2865	2861	122	59	219	87	303	158	84	213	290	109	135	45	93	131	47	232	169	140	32	84	23	21	2	3
GCF_001759665.1	RM	2839	2837	123	60	221	87	302	158	83	212	271	106	136	45	94	129	47	230	168	140	30	83	22	20	2	2
GCF_002132185.1	RM	2844	2840	122	57	219	87	310	158	83	213	274	105	130	47	94	131	47	230	165	140	31	83	15	15	2	2
GCF_002156175.1	RM	3047	3044	123	64	227	90	312	166	83	214	293	135	138	46	101	140	49	231	174	144	30	91	51	36	6	14
GCF_002445395.1	RM	2807	2802	122	58	224	87	306	159	85	212	281	106	130	46	93	130	47	228	165	140	30	75	13	14	2	1
GCF_002490165.1	RM	2901	2899	123	60	220	87	299	158	84	213	280	110	131	46	94	133	47	232	170	143	31	88	22	23	3	1
GCF_002525065.1	RM	2967	2965	123	61	222	88	301	158	85	213	289	117	138	46	97	133	47	231	172	140	30	92	43	31	4	12
GCF_003187145.1	RM	2908	2905	123	60	220	87	298	158	83	215	283	112	135	47	93	127	47	231	166	145	31	88	21	22	2	1
GCF_003265065.1	RM	2884	2884	122	58	219	87	297	158	83	213	283	111	131	48	95	130	47	232	168	139	33	79	23	22	2	1
GCF_003586825.1	RM	3020	3018	122	60	221	88	300	160	82	215	291	123	137	49	100	130	48	230	177	140	30	96	47	42	6	7
GCF_003588015.1	RM	2805	2801	123	57	220	87	302	158	82	211	278	105	130	46	93	133	47	229	167	139	32	76	15	14	2	1
GCF_003607675.1	RM	2806	2804	123	57	219	87	297	158	82	212	273	104	129	46	93	128	47	229	163	142	30	83	15	14	2	2
GCF_008014985.1	RM	2861	2858	121	59	219	87	307	158	82	212	277	113	133	46	96	129	47	227	168	140	32	85	24	24	4	1
GCF_008642125.1	RM	2945	2945	122	59	219	87	306	157	82	212	282	112	135	48	98	128	47	228	174	140	32	86	38	35	6	2
GCF_008754725.1	RM	3030	3030	121	60	220	88	308	157	84	213	287	125	135	47	98	137	47	228	173	142	36	90	34	28	7	7
GCF_009755305.1	RM	2842	2840	121	61	220	87	301	157	84	212	286	107	140	48	92	132	47	226	167	141	34	87	17	16	3	2
GCF_014526645.1	RM	3058	3056	123	62	215	87	303	158	83	215	287	131	136	47	94	128	47	232	175	139	34	84	41	38	4	3
GCF_900035515.1	RM	3024	3020	122	58	219	87	298	158	84	213	289	121	134	48	96	131	47	238	178	139	33	81	36	35	3	1
GCF_900041405.1	RM	2967	2957	123	63	222	87	298	159	87	213	287	115	134	47	95	136	47	232	168	142	31	78	32	31	4	2
GCF_000727805.1	RM	2908	2904	123	59	219	87	301	158	82	211	283	111	133	46	96	131	47	230	171	140	32	85	33	29	3	3
GCF_000727845.1	RM	2808	2808	122	58	219	87	306	157	82	212	273	105	132	46	94	129	47	226	167	140	32	84	14	14	3	2
GCF_001188045.1	RM	2846	2844	122	63	221	88	304	160	83	213	279	113	133	46	95	137	47	230	168	142	33	86	23	15	4	10
GCF_001565675.1	RM	2831	2825	120	58	223	87	306	159	87	212	280	104	133	46	94	131	47	231	166	140	30	80	17	14	2	4
GCF_001710375.1	RM	2891	2891	122	57	220	87	299	158	83	215	284	112	131	48	94	130	47	233	169	139	33	79	23	23	2	2
GCF_001711425.1	RM	2859	2859	122	58	219	87	304	159	83	212	281	108	131	46	94	132	47	232	170	139	32	78	21	21	3	1
GCF_001752155.1	RM	2792	2788	123	60	215	88	309	157	81	212	270	103	129	46	92	131	47	225	168	140	33	77	22	9	2	14
GCF_001760775.1	RM	2897	2895	123	57	219	87	297	158	82	213	287	108	131	47	93	134	47	231	166	143	30	85	23	22	2	2
GCF_001827065.1	RM	2956	2954	124	66	224	87	307	159	82	212	288	116	139	47	97	136	47	229	175	143	32	90	42	25	5	18
GCF_002443805.1	RM	2985	2981	124	60	221	89	302	160	84	213	297	121	140	47	96	131	47	231	172	140	30	96	41	37	5	7
GCF_002444445.1	RM	3082	3075	127	65	223	87	308	159	88	212	307	124	138	49	97	139	48	239	171	143	33	81	41	40	4	4
GCF_002523505.1	RM	2841	2841	123	57	228	87	301	159	83	213	279	110	130	47	94	131	47	234	167	139	33	80	16	16	2	1
GCF_003191265.1	RM	2927	2924	122	59	221	88	302	160	83	212	289	115	138	45	96	129	47	230	173	141	30	89	33	33	3	2
GCF_003265125.1	RM	2897	2897	122	58	219	87	304	158	84	213	283	112	131	47	94	130	47	235	169	141	33	80	25	24	3	1
GCF_003587745.1	RM	2872	2870	123	58	219	87	298	158	83	213	278	106	131	46	93	128	47	232	164	142	30	83	21	19	3	2
GCF_003607895.1	RM	2816	2816	122	57	219	87	297	158	83	212	279	108	130	47	94	130	47	231	167	139	33	79	16	16	2	1
GCF_003609225.1	RM	3004	3001	123	61	222	88	301	160	85	213	293	124	137	46	98	133	47	230	173	140	30	93	53	42	5	11
GCF_003703595.1	RM	2934	2931	122	60	221	88	301	160	82	212	289	121	135	46	97	130	47	228	170	141	30	93	43	36	5	8
GCF_008269825.1	RM	2783	2783	123	58	214	87	295	157	80	210	266	106	124	46	90	128	47	223	169	140	30	77	15	14	2	2
GCF_008270815.1	RM	2809	2807	122	59	216	87	288	159	86	213	255	105	126	44	91	129	46	221	171	141	30	85	17	15	2	4
GCF_013432485.1	RM	2911	2908	122	60	222	88	300	160	83	212	286	117	135	46	97	130	47	228	171	141	30	92	39	25	5	15
GCF_014527205.1	RM	2874	2874	121	58	219	87	306	157	82	212	282	109	133	46	96	128	47	226	169	140	32	87	26	24	5	3
GCF_900035195.1	RM	2873	2870	121	59	218	87	307	157	83	214	280	110	134	46	94	128	47	227	170	140	32	84	22	21	4	2
GCF_900043355.1	RM	2966	2960	122	61	221	88	301	158	83	215	283	117	135	46	98	132	47	230	174	140	30	93	45	33	5	12
GCF_000210795.2	RM	2903	2901	123	62	222	88	301	161	83	213	279	116	140	46	96	134	47	227	171	140	30	93	36	25	4	10
GCF_000726695.1	RM	3009	3003	122	59	221	88	301	157	82	212	284	125	138	50	93	132	47	234	171	140	38	84	46	36	4	12
GCF_000726985.1	RM	2808	2808	122	58	219	87	306	157	82	212	273	105	132	46	94	129	47	226	167	141	32	84	14	14	3	2
GCF_000727565.1	RM	3113	3111	127	64	223	88	298	158	84	214	298	131	134	50	98	139	47	240	175	142	38	87	52	35	6	19
GCF_000728145.1	RM	3067	3063	120	63	223	87	302	159	83	214	295	125	144	49	95	137	47	231	177	145	32	90	61	47	7	17
GCF_001497635.1	RM	2969	2965	122	59	222	88	301	160	83	211	286	122	141	46	97	131	47	229	176	141	30	90	40	34	3	7
GCF_001826105.1	RM	2984	2977	123	62	221	87	297	159	86	212	294	116	134	48	96	136	47	230	173	142	31	77	41	32	5	9
GCF_001828055.1	RM	3004	2995	123	63	221	87	298	159	87	212	294	115	133	47	95	136	47	233	172	142	31	78	41	31	5	10
GCF_002132765.1	RM	2847	2843	122	57	219	87	310	158	83	213	275	105	131	47	94	131	47	229	166	140	32	83	15	15	2	2
GCF_002444775.1	RM	2966	2964	124	61	222	88	301	159	84	213	288	117	138	46	97	133	47	231	172	141	30	92	44	31	4	13
GCF_002489105.1	RM	2963	2960	122	61	222	88	301	159	83	213	284	124	138	48	97	133	48	229	175	140	31	93	42	33	4	12
GCF_002489305.1	RM	3046	3042	122	64	221	87	301	157	82	214	289	125	137	49	97	138	47	235	174	143	33	91	55	32	7	22
GCF_002527335.1	RM	3028	3022	122	61	223	88	302	161	84	214	297	128	143	46	97	130	47	231	172	142	37	96	43	35	5	9
GCF_002915865.1	RM	2924	2924	121	58	219	87	306	157	82	212	283	112	134	47	97	128	47	228	171	141	32	81	30	30	4	2
GCF_003011575.1	RM	3037	3035	123	61	220	87	299	158	85	213	290	118	134	47	97	134	48	232	175	143	31	88	38	37	5	1
GCF_003187355.1	RM	2849	2845	122	59	221	87	302	159	83	212	281	108	133	46	95	137	47	230	168	140	33	79	17	16	2	1
GCF_003418085.1	RM	2787	2785	123	60	215	88	308	157	81	211	270	103	130	46	92	131	47	225	168	140	33	77	14	9	2	6
GCF_003607715.1	RM	2777	2775	123	58	221	87	300	158	83	211	272	105	133	45	93	128	47	229	170	140	30	78	13	14	2	1
GCF_008014805.1	RM	2984	2967	123	58	221	87	311	157	80	212	298	118	138	47	95	134	47	229	176	141	31	82	28	28	5	0
GCF_008015035.1	RM	2920	2916	122	61	221	88	302	160	82	214	286	119	136	46	99	132	48	228	171	140	30	95	34	27	5	9
GCF_009807365.1	RM	2838	2836	121	62	221	87	302	158	83	211	285	112	132	46	96	136	47	229	169	142	33	84	21	15	4	8
GCF_000727545.1	RM	2807	2807	122	58	219	87	306	157	82	212	273	105	132	46	94	129	47	226	167	140	32	84	14	14	3	2
GCF_000728425.1	RM	2807	2807	122	58	219	87	306	157	82	212	273	105	132	46	94	129	47	226	167	140	32	84	14	14	3	2
GCF_000729475.1	RM	3121	3121	126	65	222	88	300	158	83	216	305	130	138	50	98	139	47	236	180	142	36	84	45	33	5	13
GCF_000801575.1	RM	2877	2877	121	58	219	87	307	157	83	213	279	110	133	47	95	128	47	229	170	141	32	83	19	19	4	2
GCF_001399905.1	RM	2861	2859	122	61	222	88	300	159	83	212	278	110	139	46	96	133	47	229	169	141	30	91	26	14	4	13
GCF_001710905.1	RM	2920	2916	120	60	223	88	307	160	88	213	286	114	135	46	94	131	47	234	169	141	32	81	21	20	2	1
GCF_001759985.1	RM	2790	2788	123	60	215	88	308	157	81	212	270	103	130	46	92	131	47	225	168	140	33	77	22	9	2	14
GCF_002524285.1	RM	3027	3020	122	62	222	88	302	160	84	214	296	128	141	48	97	131	47	231	172	142	37	96	42	35	5	8
GCF_002915935.1	RM	2997	2993	122	63	222	89	302	158	84	212	284	122	137	48	97	134	47	233	172	140	35	94	39	22	5	19
GCF_003057495.1	RM	2955	2951	120	61	223	87	308	159	89	213	278	113	133	46	96	130	47	236	169	141	30	82	31	31	4	1
GCF_003586575.1	RM	2886	2884	122	60	221	88	300	160	82	214	281	115	135	46	98	130	48	228	170	140	30	94	31	27	4	7
GCF_003606495.1	RM	2828	2826	124	58	219	87	301	158	82	210	272	105	129	47	92	133	47	228	165	141	32	80	13	13	3	1
GCF_003607475.1	RM	3095	3093	123	64	220	87	298	158	84	214	293	125	134	47	100	133	47	232	171	142	30	91	62	51	8	11
GCF_003608995.1	RM	2821	2819	123	59	216	88	300	157	80	211	270	107	125	47	95	128	47	218	168	140	32	86	13	14	2	1
GCF_003703705.1	RM	3015	3013	122	62	222	88	302	158	84	214	289	119	138	46	97	133	47	229	176	140	30	94	52	42	5	11
GCF_008269635.1	RM	2793	2789	123	57	214	87	300	157	81	209	264	107	124	43	94	128	47	221	168	139	33	79	14	15	2	2
GCF_008642175.1	RM	2943	2943	122	59	219	87	306	157	82	212	283	112	135	48	98	128	47	228	174	140	32	86	37	34	6	2
GCF_009755405.1	RM	2976	2976	121	58	219	87	306	157	82	212	297	114	136	48	96	132	47	228	174	141	32	95	32	31	6	2
GCF_009788485.1	RM	2943	2943	121	59	219	87	307	157	83	212	283	113	133	46	96	128	47	228	173	140	32	87	31	30	5	2
GCF_009788855.1	RM	2848	2845	122	58	221	89	300	160	82	211	279	113	136	46	96	129	47	229	170	141	30	87	26	26	3	2
GCF_013402545.1	RM	2812	2812	122	57	219	87	297	158	83	212	278	108	129	47	94	130	47	231	166	139	33	79	16	16	2	1
GCF_013432885.1	RM	3034	3032	122	60	221	88	301	160	82	215	296	123	137	48	100	130	48	230	177	140	30	97	47	42	6	7
GCF_000258905.1	RM	2814	2814	122	59	222	88	298	159	82	213	275	107	130	46	93	128	48	228	166	140	30	81	15	15	2	1
GCF_000726915.1	RM	2907	2903	123	59	219	87	301	158	82	211	283	111	133	46	96	131	47	230	171	140	32	85	33	29	3	3
GCF_000801395.1	RM	3131	3128	124	63	228	89	305	162	84	217	305	139	145	47	99	135	47	232	180	142	30	96	65	53	5	12
GCF_001709725.1	RM	3017	3013	122	63	225	88	304	157	83	215	292	129	135	48	95	144	47	229	169	143	35	92	41	34	5	10
GCF_001710115.1	RM	2782	2780	123	60	215	88	307	158	81	212	271	103	130	46	92	131	47	225	168	140	33	77	12	9	2	4
GCF_001752305.1	RM	2932	2930	121	59	220	87	302	158	83	211	296	113	134	46	97	131	47	230	173	141	33	86	32	29	4	2
GCF_001759865.1	RM	2748	2746	120	59	220	87	297	157	81	212	265	104	129	46	93	128	47	227	163	141	30	76	10	9	2	2
GCF_001826565.1	RM	3141	3138	123	62	223	88	304	160	87	214	300	134	139	46	100	133	47	236	180	140	30	95	71	55	6	16
GCF_001827775.1	RM	2824	2824	121	58	219	87	306	157	82	212	277	105	134	46	94	128	47	226	168	140	32	83	15	14	3	3
GCF_002114855.1	RM	2958	2955	123	61	222	88	301	160	83	212	287	127	136	46	97	133	47	229	173	140	32	96	47	38	4	12
GCF_002114905.1	RM	3032	3029	123	61	222	88	301	160	83	212	294	127	138	48	100	133	47	231	175	140	31	96	54	42	5	13
GCF_002114965.1	RM	2852	2850	122	58	221	88	301	158	82	212	277	106	135	45	95	129	47	229	171	140	30	88	24	22	2	2
GCF_002115005.1	RM	2974	2971	123	61	222	88	302	160	84	213	289	125	136	46	97	133	47	230	173	140	31	94	47	37	4	13
GCF_002525245.1	RM	3113	3111	122	62	223	88	300	158	82	212	296	132	140	46	100	134	47	228	186	140	30	94	60	47	5	11
GCF_003187025.1	RM	2977	2975	122	64	223	87	301	159	84	212	297	120	141	49	98	135	48	232	172	144	34	86	42	31	4	12
GCF_003589525.1	RM	2894	2890	123	58	222	87	298	157	81	212	286	119	130	47	93	133	47	226	168	140	32	87	41	34	2	8
GCF_003609275.1	RM	3047	3044	122	60	222	87	301	159	83	213	291	133	138	49	97	133	47	232	172	140	33	91	59	45	6	15
GCF_003703545.1	RM	2879	2877	120	58	221	87	302	157	82	212	278	110	135	46	93	131	47	229	170	142	33	82	28	23	2	5
GCF_008014755.1	RM	2914	2912	122	61	221	88	302	160	82	214	283	119	136	46	99	132	48	227	172	140	30	95	33	27	5	9
GCF_008269645.1	RM	2767	2767	122	57	213	87	299	157	81	211	267	105	126	46	92	131	47	226	168	139	32	79	14	14	2	1
GCF_008753975.1	RM	3084	3084	121	61	220	88	307	157	84	215	288	125	143	50	98	138	47	229	176	142	35	91	43	38	7	6
GCF_008754965.1	RM	2940	2940	121	59	219	87	306	157	82	212	285	115	134	48	96	132	47	227	174	142	32	87	30	29	5	2
GCF_008755215.1	RM	2995	2995	121	60	219	87	307	157	83	213	286	118	135	48	96	128	47	229	177	141	34	87	39	38	4	2
GCF_009788445.1	RM	2930	2930	121	58	219	87	306	157	82	212	286	113	134	48	96	128	47	228	174	140	32	87	31	30	5	2
GCF_009788535.1	RM	3008	3008	121	58	219	87	307	157	83	213	290	116	135	48	96	128	47	230	173	140	32	87	39	38	5	2
GCF_900162305.1	RM	2974	2971	123	61	222	88	301	160	83	213	285	124	137	46	98	133	47	228	174	140	31	95	46	35	4	13
GCF_000726425.1	RM	2908	2904	123	59	219	87	301	158	82	211	284	111	133	46	96	131	47	230	171	140	32	85	33	29	3	3
GCF_000728485.1	RM	2909	2905	123	59	219	87	301	158	82	211	282	111	133	46	96	132	47	230	172	140	32	85	32	29	3	2
GCF_000728885.1	RM	2907	2903	123	59	219	87	301	158	82	211	284	111	133	46	96	131	47	230	171	140	32	85	33	29	3	3
GCF_000800335.1	RM	2806	2804	123	57	219	87	297	158	82	212	272	103	130	46	93	128	47	229	164	142	30	83	14	14	2	1
GCF_001492715.1	RM	3052	3052	121	58	221	87	304	160	87	213	305	117	144	47	97	131	47	232	183	142	30	87	46	44	3	1
GCF_001583155.1	RM	3133	3131	128	60	223	90	307	162	83	215	301	126	139	50	97	131	47	243	169	143	34	88	39	37	4	1
GCF_001709605.1	RM	3097	3091	121	59	222	88	301	158	83	214	293	134	140	48	96	134	47	232	176	141	38	84	57	46	4	14
GCF_001751505.1	RM	2879	2876	122	60	221	87	302	158	84	213	285	108	137	46	93	128	47	232	171	140	30	88	24	22	3	2
GCF_001759275.1	RM	2901	2900	122	57	219	87	297	158	83	214	286	112	132	48	94	132	47	232	169	139	33	80	23	21	3	3
GCF_001761245.1	RM	3007	3005	122	65	221	87	302	158	85	212	296	116	138	47	97	139	47	234	174	143	33	92	50	30	7	20
GCF_001827335.1	RM	3097	3095	122	62	222	88	302	158	85	213	300	120	140	46	98	134	47	235	177	140	30	91	55	40	5	15
GCF_002131895.1	RM	2846	2842	122	57	219	87	310	158	83	213	274	105	130	47	94	131	47	229	165	140	32	83	15	15	2	2
GCF_002523135.1	RM	3108	3106	122	62	221	88	300	158	82	212	294	132	142	46	100	134	47	228	183	140	30	94	59	47	5	10
GCF_003187285.1	RM	2914	2912	123	59	220	87	298	158	83	215	284	111	135	47	93	128	47	231	167	144	31	87	21	22	2	1
GCF_003418535.1	RM	2839	2835	126	60	224	87	300	160	83	212	270	107	132	48	94	130	47	231	162	141	30	80	15	13	3	3
GCF_003607775.1	RM	3018	3018	121	59	219	87	308	157	83	215	287	118	137	46	98	129	47	228	177	140	32	85	37	36	4	2
GCF_008014835.1	RM	2950	2948	121	58	219	87	306	157	82	212	290	114	133	48	96	133	47	228	174	141	32	85	28	28	5	1
GCF_008642195.1	RM	3034	3032	121	61	220	88	307	157	83	213	288	122	136	49	99	138	48	228	174	141	35	90	41	33	8	7
GCF_008754995.1	RM	3153	3153	121	61	220	88	308	157	84	217	296	132	139	49	99	139	47	229	182	142	35	90	52	46	6	6
GCF_013402325.1	RM	2815	2815	122	57	219	87	297	158	83	212	280	108	129	47	94	130	47	231	167	139	33	79	16	16	2	1
GCF_013432425.1	RM	3170	3166	123	63	222	87	309	159	83	217	303	139	141	51	97	136	48	234	184	142	33	90	73	53	11	23
GCF_013432995.1	RM	3009	3001	122	61	222	87	302	158	83	212	293	124	138	47	95	131	47	232	172	142	33	81	48	35	8	12
GCF_000306905.1	RM	2879	2877	121	58	220	88	303	157	82	210	285	108	139	45	98	131	48	229	171	140	34	85	29	24	3	5
GCF_000726885.1	RM	2985	2983	122	59	221	88	305	156	82	212	284	118	136	49	94	129	47	231	173	141	36	89	29	22	4	10
GCF_000729485.1	RM	3095	3090	120	63	223	87	302	160	83	214	297	131	140	49	95	136	47	233	177	145	33	88	69	56	6	15
GCF_000729595.1	RM	2983	2981	122	59	221	88	305	156	82	212	286	118	136	49	95	130	47	231	173	141	36	87	29	22	4	10
GCF_001488255.1	RM	3013	3010	124	63	222	89	304	163	84	214	291	124	143	48	98	133	47	229	182	140	31	92	38	34	5	7
GCF_001490075.1	RM	3014	3011	122	58	224	88	301	160	82	211	290	122	140	46	98	130	47	230	179	141	31	90	45	44	4	3
GCF_001494195.1	RM	2976	2974	122	61	222	88	300	160	83	214	285	119	138	47	101	130	48	230	174	140	30	96	42	36	5	8
GCF_001495455.1	RM	3058	3055	127	58	224	88	313	161	84	215	303	124	146	47	102	133	47	230	179	141	31	94	40	35	3	7
GCF_001751605.1	RM	3030	3027	122	61	222	88	300	158	83	214	290	124	137	48	97	133	47	232	179	141	30	95	49	35	6	14
GCF_001751925.1	RM	3003	2993	123	63	221	87	299	159	87	213	294	116	136	47	95	136	47	231	169	142	31	78	40	31	4	10
GCF_001760385.1	RM	2728	2725	120	56	218	87	291	157	81	210	262	104	126	46	92	131	47	224	164	141	34	75	10	9	2	2
GCF_001826655.1	RM	2968	2967	121	62	220	87	306	156	84	215	288	117	135	47	96	132	47	228	171	140	31	89	34	21	5	15
GCF_001937955.1	RM	2955	2951	120	61	223	87	308	159	89	213	278	113	133	46	96	130	47	236	169	141	30	82	31	31	4	1
GCF_002115035.1	RM	3010	3007	122	62	222	88	301	160	84	212	294	128	137	46	98	133	47	231	174	140	30	95	52	44	6	12
GCF_002445235.1	RM	2852	2850	123	58	221	87	301	158	83	213	280	109	135	46	93	128	47	231	172	140	30	79	18	20	3	1
GCF_002446295.1	RM	3110	3108	122	63	221	88	300	158	82	212	296	132	144	46	100	134	47	228	183	140	30	94	59	47	5	10
GCF_002489075.1	RM	2972	2971	123	61	222	88	301	160	84	213	287	126	139	48	97	133	49	230	175	140	31	93	43	33	4	12
GCF_002527055.1	RM	2881	2879	123	59	219	87	298	158	82	212	278	107	132	47	95	130	47	229	166	142	30	84	27	26	3	3
GCF_002915815.1	RM	3004	3000	123	63	222	89	303	158	84	213	286	122	137	48	98	134	47	233	172	140	35	94	39	22	5	19
GCF_003586775.1	RM	2792	2790	121	59	221	87	307	157	82	212	277	107	136	45	93	129	47	225	168	141	30	85	15	14	2	1
GCF_003607015.1	RM	2814	2814	122	57	219	87	297	158	83	212	280	108	129	47	94	130	47	231	167	139	33	79	16	16	2	1
GCF_008807435.1	RM	2946	2931	124	58	221	88	302	160	83	212	284	120	136	45	97	128	46	230	171	139	30	88	44	41	3	2
GCF_013432815.1	RM	3040	3038	122	61	221	88	301	160	83	215	296	122	138	47	100	130	48	229	175	141	30	96	48	43	5	7
GCF_900022065.1	RM	2967	2959	122	61	223	87	304	157	83	214	285	123	134	47	95	131	47	229	172	141	32	88	49	45	2	5
GCF_000307025.1	RM	2844	2837	123	59	222	87	297	159	86	212	281	108	130	47	93	136	47	228	166	143	31	78	19	14	3	6
GCF_000726685.1	RM	3108	3106	125	64	223	88	298	158	84	214	298	131	134	50	97	139	47	240	176	142	38	87	51	35	6	19
GCF_000727095.1	RM	3161	3159	125	65	223	88	299	158	85	215	302	133	137	50	97	139	47	244	179	142	38	88	58	42	7	19
GCF_000728765.1	RM	2906	2902	123	59	219	87	301	158	82	211	283	111	133	46	96	131	47	230	171	140	32	85	33	29	3	3
GCF_000729285.1	RM	2905	2901	123	59	219	87	301	158	82	211	284	111	133	46	96	131	47	230	171	140	32	85	33	29	3	3
GCF_001751405.1	RM	2987	2986	123	63	222	87	299	159	83	215	301	119	132	49	95	139	47	237	173	142	33	82	39	23	5	17
GCF_001759485.1	RM	2833	2829	122	60	224	87	303	157	82	213	283	110	136	46	92	133	47	226	169	141	33	87	20	17	2	5
GCF_001761125.1	RM	2813	2808	122	57	220	87	302	158	82	211	273	105	130	46	93	132	47	228	167	139	32	76	16	14	2	2
GCF_002524365.1	RM	2925	2913	122	59	224	87	303	157	82	212	283	116	136	46	95	133	47	226	172	141	32	88	44	37	3	7
GCF_003003965.1	RM	2844	2842	124	59	220	87	299	158	83	212	284	106	130	46	94	134	47	229	165	144	31	85	15	15	2	1
GCF_003608095.1	RM	2999	2997	123	60	222	87	301	158	83	213	293	124	138	47	94	131	47	232	176	140	30	79	42	40	3	2
GCF_009788395.1	RM	2931	2931	121	59	219	87	306	157	82	212	277	113	134	47	96	128	47	229	174	141	32	85	31	31	4	2
GCF_009788435.1	RM	3014	3007	123	63	222	87	300	159	87	213	290	118	135	48	96	136	47	235	172	142	31	78	38	38	5	2
GCF_009788595.1	RM	2843	2836	123	60	221	87	297	159	86	213	286	108	130	47	93	136	47	228	166	143	31	76	16	14	3	3
GCF_011882015.1	RM	2967	2965	123	63	223	87	302	158	85	213	287	122	140	47	96	132	47	232	173	140	31	83	40	32	4	11
GCF_013626115.1	RM	2805	2804	121	59	217	87	306	158	82	212	276	107	134	46	93	131	47	229	170	141	33	84	14	15	2	2
GCF_000726725.1	RM	2907	2903	123	59	219	87	301	158	82	211	283	111	133	46	96	131	47	230	171	140	32	85	33	29	3	3
GCF_000727145.1	RM	3121	3121	126	65	222	88	299	158	83	216	306	130	138	50	98	139	47	236	180	142	36	84	45	33	5	13
GCF_000727305.1	RM	3103	3098	120	63	223	87	302	160	83	215	297	134	140	49	95	136	47	232	176	146	33	88	73	59	6	16
GCF_000727765.1	RM	3125	3118	124	63	223	88	300	159	87	214	302	128	136	50	96	138	47	236	178	144	35	77	46	36	6	8
GCF_000728615.1	RM	2806	2806	122	58	219	87	306	157	82	212	273	105	132	46	94	129	47	226	167	140	32	84	14	14	3	2
GCF_000728775.1	RM	2908	2904	123	59	219	87	301	158	82	211	283	111	134	46	96	131	47	230	171	140	32	85	33	29	3	3
GCF_000729225.1	RM	2812	2812	122	58	219	87	306	157	82	212	277	105	132	46	94	129	47	226	167	140	32	84	14	14	3	2
GCF_000801485.1	RM	2967	2964	123	61	221	88	301	160	83	213	291	122	138	47	97	130	47	232	173	140	30	93	42	33	6	8
GCF_001481935.1	RM	2912	2905	123	61	221	87	297	161	87	214	284	113	131	48	94	136	48	231	171	145	31	77	22	20	4	2
GCF_001751615.1	RM	2999	2992	123	63	222	87	298	159	87	213	292	116	137	47	95	136	47	231	170	142	31	78	39	31	4	9
GCF_001827465.1	RM	2915	2912	123	60	222	87	300	158	82	213	285	110	140	48	93	128	47	230	175	140	33	84	20	20	2	2
GCF_002114915.1	RM	3017	3014	122	61	222	88	300	160	83	213	291	125	139	46	100	133	47	230	176	140	30	94	48	36	6	12
GCF_002443695.1	RM	2859	2856	123	61	222	88	300	158	83	212	283	110	137	46	96	133	47	228	169	140	30	91	25	14	4	12
GCF_002445575.1	RM	3106	3103	122	62	221	88	300	158	82	212	296	132	141	46	100	134	47	228	183	141	30	95	59	47	5	10
GCF_002915735.1	RM	2996	2991	123	62	222	89	301	160	83	212	288	128	138	48	98	135	47	231	172	140	35	94	43	26	6	19
GCF_002915765.1	RM	2933	2933	121	58	219	87	306	157	82	212	283	112	134	47	97	128	47	228	171	141	32	85	30	30	4	2
GCF_008755035.1	RM	2911	2911	121	59	219	87	307	157	83	213	278	112	134	47	95	128	47	229	171	142	32	84	27	28	3	2
GCF_008807615.1	RM	3002	2985	123	61	221	88	302	160	84	213	287	126	137	46	98	132	46	230	172	139	30	92	52	41	5	10
GCF_014269445.1	RM	2809	2805	122	57	220	87	302	158	82	211	280	105	130	46	93	132	47	229	167	139	32	76	15	14	2	1
GCF_014526745.1	RM	2872	2869	123	59	214	87	298	155	80	212	272	111	130	47	92	128	47	222	170	140	35	81	15	14	4	3
GCF_900028125.1	RM	2862	2857	122	59	220	87	302	158	84	213	279	112	131	45	94	133	47	229	169	141	33	85	24	24	3	2
GCF_900029155.1	RM	2910	2896	123	61	222	87	298	159	87	213	287	113	133	47	93	136	47	232	165	142	31	78	22	21	3	2
GCF_900162175.1	RM	2978	2976	122	61	222	88	300	160	83	215	287	125	138	47	98	133	48	229	174	140	30	95	44	35	5	12
GCF_000728215.1	RM	2808	2808	122	58	219	87	306	157	82	212	273	105	132	46	94	129	47	226	167	142	32	84	14	14	3	2
GCF_001557615.1	RM	2844	2840	122	57	219	87	309	158	83	213	275	106	130	47	94	131	47	229	165	140	31	82	15	15	2	2
GCF_001709385.1	RM	2908	2905	122	61	222	88	302	160	83	212	285	119	137	46	98	133	47	228	170	140	30	91	36	25	5	12
GCF_001759755.1	RM	2777	2777	123	57	213	87	299	158	80	210	269	103	127	46	92	131	47	228	168	141	33	80	14	14	2	2
GCF_002043045.1	RM	2910	2910	121	58	219	87	306	157	82	213	278	113	137	47	96	129	47	227	168	142	32	81	32	32	5	2
GCF_002443355.1	RM	2894	2892	123	57	219	87	298	158	83	213	285	108	132	47	93	128	47	233	166	142	30	86	21	20	2	1
GCF_002443565.1	RM	2868	2864	123	59	221	88	302	158	83	211	280	107	136	45	94	129	47	232	171	141	30	89	21	20	2	2
GCF_002445285.1	RM	2818	2816	122	60	221	87	301	157	83	212	283	104	136	47	92	128	47	227	167	140	31	92	16	16	3	2
GCF_002916055.1	RM	3082	3082	121	62	220	87	308	156	84	216	293	125	136	48	98	132	47	230	175	141	31	93	49	36	7	13
GCF_002916065.1	RM	2969	2966	122	62	222	88	301	160	84	213	286	122	137	47	99	133	47	231	171	140	30	91	43	32	5	12
GCF_003097455.1	RM	2925	2923	121	60	221	87	307	157	82	212	291	114	137	46	96	130	47	229	173	140	30	86	29	27	3	1
GCF_003587855.1	RM	2727	2723	113	57	217	87	291	153	80	212	271	107	128	46	90	131	38	223	162	140	32	83	17	16	2	4
GCF_003608415.1	RM	2974	2970	121	59	221	87	302	157	83	213	283	122	136	46	93	131	47	232	170	141	33	84	48	47	4	3
GCF_008269525.1	RM	2720	2718	120	56	218	87	292	157	81	210	263	104	126	46	93	131	47	223	165	141	34	75	9	9	2	1
GCF_008754835.1	RM	2945	2945	121	60	219	87	306	157	82	212	282	114	134	48	96	128	47	229	172	141	32	87	30	30	5	2
GCF_009788675.1	RM	2840	2833	123	60	221	87	297	159	86	213	286	108	130	47	93	136	47	228	166	143	31	76	16	14	3	3
GCF_009788985.1	RM	2859	2859	121	58	219	87	306	157	82	212	275	108	134	48	94	128	47	227	171	140	32	85	20	20	4	2
GCF_014059715.1	RM	2913	2909	122	60	224	87	303	157	82	214	283	118	135	47	93	133	47	228	171	141	32	89	43	38	3	7
GCF_900034685.1	RM	3028	3023	122	58	219	87	299	158	84	213	289	122	135	48	96	131	47	238	177	139	33	81	36	35	3	1
GCF_000438585.1	RM	3033	3031	122	61	222	88	301	158	83	215	289	123	136	48	99	134	47	230	178	140	30	93	47	35	6	12
GCF_000726555.1	RM	3116	3116	126	65	222	88	299	158	83	216	306	130	138	50	97	139	47	236	180	142	36	84	43	33	5	11
GCF_001564855.1	RM	2946	2943	122	61	221	88	301	160	83	212	289	118	138	47	97	130	47	230	171	141	30	91	38	32	4	7
GCF_001760695.1	RM	3097	3095	123	63	223	87	302	158	85	217	299	129	140	48	96	133	47	236	180	140	31	90	49	39	5	12
GCF_001760735.1	RM	2806	2804	122	58	221	88	308	159	82	212	281	104	137	45	94	128	47	225	169	140	33	78	15	15	2	3
GCF_001908335.1	RM	2985	2983	120	59	222	88	303	157	83	214	282	119	139	47	93	131	47	233	172	140	33	83	45	45	2	3
GCF_001998945.1	RM	3081	3081	121	59	219	87	307	156	84	214	291	124	136	47	98	130	47	226	179	140	32	85	44	44	6	2
GCF_002133105.1	RM	2915	2911	122	58	220	87	313	159	84	214	281	111	131	47	94	131	47	231	166	140	32	83	20	21	2	2
GCF_002915795.1	RM	3001	2997	123	63	222	89	302	158	84	213	285	122	137	48	97	134	47	233	172	140	35	94	39	22	5	19
GCF_002916095.1	RM	2926	2926	121	58	219	87	306	157	82	212	282	112	134	47	97	128	47	228	171	141	32	82	30	30	4	2
GCF_003002575.1	RM	2981	2979	122	61	221	88	301	160	83	215	287	123	136	46	99	132	48	232	174	140	30	95	43	35	5	11
GCF_003190665.1	RM	2913	2910	124	61	221	87	300	157	84	213	283	109	135	46	95	133	47	231	165	144	31	90	22	22	3	1
GCF_008015005.1	RM	2913	2911	122	61	221	88	302	160	82	214	286	119	136	46	99	132	48	228	171	140	30	95	33	27	5	9
GCF_008271165.1	RM	2731	2731	119	57	219	87	295	158	81	211	270	106	126	46	92	128	47	224	166	140	30	80	10	9	2	2
GCF_008807455.1	RM	3033	3022	123	61	221	88	301	160	83	215	288	121	137	46	100	130	48	231	176	140	30	97	47	42	6	7
GCF_013402135.1	RM	2818	2818	122	57	219	87	297	158	83	212	280	108	129	47	94	130	47	231	167	139	33	79	16	16	2	1
GCF_013432255.1	RM	2900	2900	121	58	219	87	306	157	82	213	287	109	140	47	96	129	47	226	171	140	32	86	24	23	4	2
GCF_014527175.1	RM	2804	2800	123	57	220	87	302	158	82	211	274	105	130	46	93	132	47	229	164	139	32	76	16	14	2	2
GCF_900029125.1	RM	3010	2999	123	63	221	87	297	159	86	212	289	120	138	47	96	137	47	230	173	142	32	78	37	32	4	4
GCF_008330965.1	RM	3963	3958	190	55	263	81	232	160	181	224	199	128	266	90	188	220	69	287	193	258	102	112	177	19	8	154
GCF_001021935.1	RM	3839	3832	189	53	259	83	231	162	180	224	200	125	263	90	188	217	69	284	188	255	101	104	135	8	8	123
GCF_003050685.1	RM	4055	4052	188	54	264	82	240	161	180	226	202	130	264	91	190	219	73	288	214	257	115	113	157	19	9	133
GCF_008365355.1	RM	4006	3997	192	53	264	82	238	161	183	229	202	131	266	91	188	225	71	285	203	258	108	118	147	10	8	131
GCF_009600865.1	RM	3896	3888	197	52	260	84	234	162	182	223	200	130	260	90	191	225	71	282	192	254	100	114	155	14	8	136
GCF_900092485.1	RM	3568	3565	185	51	238	83	231	153	172	223	182	122	256	53	192	216	64	278	188	223	76	111	44	8	8	33
GCF_001269865.1	RM	3864	3842	184	51	234	83	226	156	173	226	183	123	250	53	187	223	65	272	183	224	68	114	322	8	8	310
GCF_900094325.1	RM	3962	3955	194	56	262	83	230	164	182	224	199	138	264	91	189	215	72	275	187	256	119	116	154	16	10	128
GCF_900092415.1	RM	3567	3564	186	51	236	83	226	154	173	223	182	118	253	52	190	218	64	278	189	223	80	109	42	8	8	31
GCF_001461915.1	RM	3996	3987	189	55	261	82	231	160	183	227	202	133	258	91	188	217	71	296	199	259	110	112	139	20	12	112
GCF_001461975.1	RM	4283	4271	199	59	267	85	250	166	191	237	202	147	268	92	198	225	73	313	242	265	124	136	166	16	10	143
GCF_001659965.1	RM	3926	3908	199	54	254	85	234	163	178	226	203	129	266	90	185	217	73	284	195	266	86	122	63	9	9	48
GCF_001659895.1	RM	3936	3918	191	56	256	85	231	164	183	226	217	133	273	93	191	219	87	311	183	271	92	132	38	15	9	14
GCF_001659905.1	RM	3606	3596	184	50	239	84	228	157	175	227	184	124	249	53	190	215	65	271	186	230	68	114	53	8	7	42
GCF_001707115.1	RM	3942	3903	190	57	252	80	219	164	175	232	206	140	266	95	184	205	68	292	203	275	105	124	37	14	12	17
GCF_000807145.1	RM	3861	3851	187	57	247	80	220	163	174	231	203	134	256	92	182	201	67	289	207	259	107	123	45	13	13	25
GCF_001461995.1	RM	3992	3984	189	55	262	82	229	160	182	228	201	133	260	91	188	216	72	297	195	256	111	112	141	20	12	114
GCF_900092365.1	RM	3561	3558	185	51	237	82	229	154	170	223	183	120	255	53	191	216	64	276	184	222	76	110	52	7	8	42
GCF_006838285.1	RM	3942	3935	186	57	248	78	220	166	177	229	212	139	257	91	182	207	70	293	217	258	117	118	59	17	10	34
GCF_001282885.1	RM	3780	3774	192	54	260	83	235	159	185	225	206	127	276	90	189	218	69	281	193	259	91	124	35	13	10	17
GCF_900092495.1	RM	3512	3509	186	51	235	83	225	153	173	224	182	121	254	54	189	210	65	271	180	222	66	112	39	7	8	29
GCF_001282765.1	RM	3875	3875	197	54	252	88	229	160	181	229	205	135	272	90	193	221	76	299	185	256	90	120	42	21	9	17
GCF_001282805.1	RM	3888	3883	191	56	258	86	230	165	183	226	215	132	274	92	191	220	78	295	184	274	92	132	31	15	9	8
GCF_001462145.1	RM	3911	3887	189	53	262	82	234	157	179	225	197	131	262	89	186	214	72	303	195	260	99	111	129	11	7	115
GCF_002023095.1	RM	3624	3621	146	38	230	68	156	156	137	207	217	117	279	12	174	194	47	260	146	141	30	102	29	20	8	4
GCF_009764275.1	RM	3636	3633	148	37	230	69	153	149	138	206	213	114	278	12	174	195	50	250	151	135	29	100	38	29	7	8
GCF_014220785.1	RM	3725	3716	151	41	234	68	156	158	136	214	226	125	278	15	174	205	48	266	148	140	42	102	34	16	10	6
GCF_900143665.1	RM	3531	3526	147	37	230	68	153	149	137	204	218	111	272	12	172	195	50	254	149	137	30	98	23	12	7	4
GCF_900092105.1	RM	3465	3462	147	37	231	68	153	150	136	206	213	99	276	12	173	195	51	252	146	137	30	98	18	12	6	5
GCF_002022105.1	RM	3465	3462	147	37	231	68	153	150	136	206	213	99	276	12	173	195	51	252	146	137	30	98	18	12	6	5
GCF_002023435.1	RM	3509	3500	147	37	230	68	156	154	135	208	217	107	275	12	174	196	47	262	146	137	29	90	22	13	7	4
GCF_002023465.1	RM	3610	3610	147	39	229	68	156	155	135	206	217	111	274	12	170	194	47	263	149	135	30	105	40	26	7	8
GCF_002887275.1	RM	3465	3462	147	37	231	68	153	150	136	206	213	99	276	12	173	194	51	252	146	137	30	98	18	12	6	5
GCF_014219425.1	RM	3720	3711	150	41	234	68	156	158	136	212	225	125	277	15	175	206	49	264	149	140	42	106	35	15	10	8
GCF_001853405.1	RM	3501	3492	147	37	230	68	156	155	135	208	217	107	275	12	174	195	47	262	146	137	29	90	22	13	7	4
GCF_014219395.1	RM	3784	3775	150	42	235	68	156	159	136	213	228	130	280	16	175	206	50	266	150	143	45	109	37	15	12	9
GCF_002002525.1	RM	3578	3572	148	39	231	68	157	156	135	208	216	118	278	13	172	196	48	266	147	140	34	99	22	13	9	3
GCF_011612125.1	RM	3463	3460	147	37	231	68	154	150	136	206	213	99	276	12	173	194	51	251	146	137	30	98	18	12	6	5
GCF_900475375.1	RM	3462	3459	147	37	231	68	153	150	136	206	213	99	276	12	173	194	51	252	146	137	30	98	18	12	6	5
GCF_002023055.1	RM	3466	3463	147	37	231	68	153	150	136	206	213	99	276	12	173	195	51	252	146	137	30	98	18	12	6	5
GCF_900156975.1	RM	3486	3485	148	39	226	68	154	155	135	202	217	105	246	15	176	200	46	267	150	134	33	95	25	12	9	6
GCF_000367325.1	RM	3461	3458	147	37	231	68	153	150	136	206	214	99	276	12	173	194	51	250	146	137	30	98	18	12	6	5
GCF_002022145.1	RM	3621	3618	146	38	230	68	156	156	137	207	217	117	279	12	174	194	47	261	146	141	30	100	29	20	8	4
GCF_000401415.1	RM	3485	3485	147	37	232	69	152	150	136	208	217	98	276	12	172	196	51	256	144	141	30	102	19	12	6	5
GCF_002023305.1	RM	3720	3718	147	42	230	70	154	153	134	204	224	127	270	14	174	194	48	265	153	138	36	104	43	25	9	10
GCF_900156965.1	RM	3629	3625	146	38	230	68	156	156	137	207	217	117	279	12	174	195	47	261	146	140	30	98	29	20	8	4
GCF_001521755.1	RM	3475	3463	147	38	231	68	153	150	136	206	215	97	277	12	173	195	51	252	146	138	30	98	18	12	6	5
GCF_002023505.1	RM	3641	3638	148	39	234	69	161	159	139	205	230	117	278	14	173	197	50	272	147	141	39	106	29	16	9	6
GCF_002023585.1	RM	3498	3493	146	39	232	69	153	151	136	205	212	107	270	13	172	196	51	256	148	135	29	100	23	13	7	6
GCF_014219345.1	RM	3726	3717	151	41	236	68	156	159	136	215	225	124	279	15	174	208	48	264	148	140	43	101	33	15	10	6
GCF_014219435.1	RM	3713	3704	151	41	234	68	156	158	136	214	225	124	278	15	174	205	48	266	148	140	42	102	33	15	10	6
GCF_000949695.1	RM	3884	3881	180	54	318	91	152	178	242	243	297	133	218	52	139	217	73	296	173	146	55	104	81	62	12	22
GCF_002144915.1	RM	3752	3749	194	54	313	90	154	172	234	239	291	126	217	47	138	215	73	281	160	143	53	107	107	64	10	45
GCF_003007175.1	RM	3741	3737	192	53	317	93	160	180	239	240	293	114	223	50	141	220	84	294	163	143	53	95	64	34	9	29
GCF_900494855.1	RM	3682	3676	187	50	304	90	140	179	236	234	300	119	208	48	134	212	69	284	155	131	53	98	83	31	8	48
GCF_000589135.1	RM	3933	3928	186	54	311	93	151	175	238	238	296	127	212	55	141	217	70	284	170	143	49	99	191	63	8	128
GCF_000589155.1	RM	3951	3946	187	55	308	91	154	177	234	240	294	130	211	54	142	220	70	285	170	142	51	100	187	62	9	123
GCF_000775795.1	RM	3758	3752	193	53	334	91	158	190	249	237	301	116	218	45	142	249	80	310	173	143	80	99	46	26	9	19
GCF_001680455.1	RM	3699	3685	191	51	329	92	157	180	251	240	301	114	218	48	139	223	72	300	168	140	65	96	48	21	6	31
GCF_001862695.1	RM	3736	3729	191	52	325	91	158	182	251	238	294	115	223	50	137	218	72	294	175	136	66	92	52	33	7	19
GCF_008982165.1	RM	3927	3925	190	59	328	92	152	182	252	245	302	128	235	54	141	224	73	301	166	147	71	106	68	24	13	47
GCF_008986985.1	RM	3661	3658	187	52	311	93	156	180	236	245	286	111	224	47	138	206	71	290	178	141	59	95	45	23	10	18
GCF_008995935.1	RM	3604	3601	188	50	319	91	141	179	246	242	284	111	215	47	136	212	74	291	159	131	72	97	19	17	4	1
GCF_009001755.1	RM	3683	3677	184	52	325	93	155	175	243	245	291	111	217	46	140	216	74	291	164	139	57	93	80	33	8	48
GCF_009013155.1	RM	3749	3742	190	53	317	92	155	178	242	239	292	119	217	48	141	211	73	291	174	138	54	96	66	39	7	31
GCF_000162375.2	RM	3705	3662	179	49	318	91	154	173	235	240	297	117	217	49	136	218	72	280	159	138	51	101	77	23	10	54
GCF_002951295.1	RM	3725	3716	182	52	312	91	143	177	245	238	299	115	224	48	133	223	71	288	173	139	66	93	72	35	4	41
GCF_004792395.1	RM	3567	3561	176	54	308	93	148	175	226	237	291	117	214	46	131	206	69	268	172	133	52	87	48	37	6	18
GCF_008982085.1	RM	3783	3776	183	55	322	92	150	181	252	240	289	124	225	49	137	222	73	286	163	142	66	95	51	22	9	31
GCF_008994355.1	RM	3697	3693	191	53	321	95	160	179	252	241	302	120	218	50	138	218	78	292	169	135	64	95	53	32	7	20
GCF_009645555.1	RM	3637	3627	187	54	307	89	146	176	242	241	281	114	212	48	139	216	70	289	158	139	58	108	72	20	9	49
GCF_900495105.1	RM	3668	3662	187	50	304	90	140	179	236	233	299	119	208	48	134	212	69	284	155	131	53	97	73	31	7	39
GCF_900496685.1	RM	3678	3671	183	50	331	93	157	184	257	240	300	105	212	46	138	241	82	289	163	139	74	91	23	18	6	4
GCF_000949715.1	RM	3766	3760	190	52	319	92	151	179	259	239	299	120	228	51	140	222	73	290	176	143	68	95	45	26	9	17
GCF_001863655.1	RM	3638	3633	181	49	319	91	148	179	254	237	286	113	228	46	139	223	72	276	161	137	72	91	45	40	7	6
GCF_003007555.1	RM	3643	3642	185	53	320	93	152	180	242	241	294	106	211	46	140	212	72	294	165	138	65	101	36	20	8	14
GCF_008986925.1	RM	3671	3670	186	52	309	94	156	180	237	237	284	116	218	49	138	216	66	284	164	134	50	98	69	24	12	35
GCF_009009975.1	RM	3717	3714	175	52	312	94	150	175	234	244	296	124	214	49	135	215	70	269	173	134	63	96	63	39	5	27
GCF_001056825.1	RM	3969	3967	188	51	323	91	151	180	260	244	307	122	232	50	140	224	73	291	169	142	81	100	142	44	8	97
GCF_001864245.1	RM	3749	3743	183	49	326	91	153	181	259	242	295	114	235	47	144	232	75	283	164	139	73	98	47	41	7	8
GCF_002137015.1	RM	3919	3910	189	51	331	96	152	175	230	247	299	141	219	50	137	224	73	290	171	149	53	111	100	67	11	32
GCF_009014215.1	RM	3566	3561	181	51	312	91	144	178	246	240	283	107	221	46	135	213	71	281	162	133	77	87	23	19	4	5
GCF_900494785.1	RM	3698	3688	185	57	314	91	145	174	243	243	288	125	222	51	135	226	69	286	153	140	62	98	77	27	8	49
GCF_902386145.1	RM	3786	3780	193	51	316	90	151	184	249	244	292	118	221	46	139	229	75	296	171	138	71	100	69	31	4	40
GCF_002137075.1	RM	3910	3904	192	54	320	92	143	178	244	246	293	129	221	50	144	245	81	290	160	144	60	107	106	75	9	29
GCF_008995755.1	RM	3919	3916	187	50	303	92	151	177	239	244	289	126	213	47	141	220	73	281	167	138	68	107	117	41	19	64
GCF_009000895.1	RM	3669	3663	176	51	322	92	149	175	243	244	285	109	217	46	136	215	73	281	160	137	61	91	72	31	5	44
GCF_009645875.1	RM	3966	3960	186	55	307	91	141	178	236	239	307	139	219	48	142	211	68	293	166	135	64	104	105	69	10	35
GCF_000694975.1	RM	3873	3851	194	50	327	95	151	177	229	244	285	128	215	46	149	232	72	286	153	143	62	103	193	34	8	156
GCF_000775895.1	RM	3751	3745	193	53	334	91	158	190	249	237	301	115	218	45	142	249	80	310	173	144	78	100	46	26	9	19
GCF_001864205.1	RM	3630	3624	181	49	318	91	148	180	252	237	287	113	228	46	139	223	72	276	161	137	71	91	45	40	7	6
GCF_005281455.1	RM	3475	3472	179	49	327	90	156	183	244	238	283	99	213	46	134	228	79	287	158	133	72	83	10	9	4	0
GCF_008977335.1	RM	3845	3842	185	50	314	92	154	179	247	244	298	121	215	53	132	217	73	285	170	139	72	100	36	37	4	2
GCF_008984405.1	RM	3760	3756	191	54	330	94	162	182	248	247	304	112	223	49	141	228	89	299	167	147	66	96	60	20	8	37
GCF_009001155.1	RM	3544	3538	190	50	313	89	151	173	242	240	287	116	214	44	134	212	66	283	156	133	56	93	34	34	5	2
GCF_003000705.1	RM	3858	3847	188	51	332	93	157	178	231	247	288	126	216	44	138	230	74	299	163	146	60	106	164	31	10	131
GCF_008979945.1	RM	3622	3616	175	51	313	93	151	176	233	242	291	119	212	47	133	216	70	267	169	133	64	92	45	23	5	21
GCF_008983505.1	RM	3690	3690	176	51	312	93	148	175	235	244	293	120	211	46	134	216	69	272	170	131	63	106	62	32	5	31
GCF_009588945.1	RM	3924	3918	186	53	304	90	137	174	237	242	290	141	216	51	144	217	69	290	177	136	58	104	118	58	8	63
GCF_000589255.1	RM	4001	3996	194	55	313	97	156	176	236	245	301	133	215	58	138	221	70	291	173	148	49	107	186	58	9	127
GCF_008994715.1	RM	3622	3620	187	51	321	91	151	179	249	241	295	109	221	47	139	221	73	287	161	141	64	92	42	28	7	14
GCF_008994735.1	RM	3842	3839	186	50	302	91	150	178	239	243	289	126	214	47	140	219	73	283	165	136	63	107	102	41	6	62
GCF_009002145.1	RM	3718	3712	185	52	327	93	155	176	244	244	292	114	219	46	141	218	73	292	166	140	56	97	74	35	9	39
GCF_009007215.1	RM	3792	3787	191	55	318	94	156	179	249	239	298	124	220	49	140	212	74	295	178	137	54	99	68	48	6	31
GCF_009014135.1	RM	3705	3699	187	53	312	93	149	173	228	243	301	119	213	47	137	211	70	278	174	139	55	93	50	38	8	16
GCF_000582055.1	RM	3786	3780	193	51	316	90	151	184	249	244	292	118	221	46	139	229	75	296	171	138	71	100	69	31	4	40
GCF_000588255.1	RM	3676	3668	189	51	305	91	144	177	245	237	293	127	213	49	137	222	71	286	159	133	51	97	97	23	8	70
GCF_000836055.1	RM	3584	3584	177	48	316	90	153	177	246	237	288	115	220	47	131	203	72	285	161	133	68	89	32	29	5	5
GCF_000931775.1	RM	3764	3758	190	51	319	92	151	179	255	239	299	120	228	51	140	221	73	290	176	143	68	96	46	26	9	18
GCF_002137515.1	RM	3786	3774	186	53	310	91	151	175	236	241	292	124	217	51	143	221	70	288	168	143	49	100	96	61	9	33
GCF_003006925.1	RM	3775	3768	188	51	309	92	147	179	237	238	291	117	216	50	139	213	68	288	163	131	63	101	80	49	9	32
GCF_003007235.1	RM	3501	3500	177	48	309	91	150	176	243	238	280	102	208	45	128	202	71	281	161	127	65	92	22	16	7	4
GCF_003007575.1	RM	3792	3772	186	54	318	94	154	178	239	236	293	120	215	49	135	213	69	292	178	139	53	93	76	57	8	23
GCF_003937665.1	RM	3915	3907	185	49	308	93	147	176	233	241	288	131	213	49	147	223	71	274	160	142	55	99	212	70	7	143
GCF_008975785.1	RM	3663	3656	179	52	318	93	148	177	245	241	286	118	217	47	135	216	72	287	171	135	65	87	46	30	4	15
GCF_008978105.1	RM	3900	3897	189	50	317	93	160	181	243	246	304	123	216	53	137	222	76	292	170	142	66	101	41	40	4	4
GCF_009000675.1	RM	3682	3678	189	51	312	90	153	179	241	242	286	110	220	47	138	218	74	289	167	135	64	100	67	14	6	53
GCF_009013595.1	RM	3954	3945	191	55	330	97	158	181	251	247	299	122	221	49	138	225	74	298	181	139	56	101	66	43	6	32
GCF_014560415.1	RM	3907	3893	189	56	328	91	158	178	247	243	309	115	226	51	145	228	83	295	168	144	69	102	64	31	12	31
GCF_900495745.1	RM	3737	3725	190	52	318	90	148	175	241	246	296	124	223	47	140	220	73	289	158	135	68	106	43	40	7	9
GCF_000368605.1	RM	3834	3826	184	52	320	92	160	177	232	241	297	123	214	48	139	222	71	287	172	145	56	103	121	44	9	74
GCF_000814165.3	RM	3780	3776	185	56	324	90	151	182	243	243	296	126	217	49	145	230	76	297	168	141	78	97	81	26	10	51
GCF_002082665.1	RM	3897	3891	189	52	318	90	147	172	242	242	302	135	228	47	137	223	72	293	170	142	66	102	120	70	6	57
GCF_002161975.1	RM	3757	3751	187	50	332	97	154	174	230	246	299	129	213	47	135	228	73	291	166	145	54	109	70	30	10	40
GCF_008979825.1	RM	3646	3643	182	49	322	91	152	179	252	242	286	111	229	46	139	223	72	277	164	134	79	90	33	22	6	11
GCF_008982205.1	RM	3785	3778	184	55	321	91	149	181	251	241	289	123	230	49	138	220	73	290	163	139	67	97	49	22	11	29
GCF_008997595.1	RM	3718	3714	181	52	327	92	157	179	244	243	294	113	225	46	138	220	80	284	164	137	66	89	52	46	6	8
GCF_009000615.1	RM	3721	3714	182	53	326	93	158	176	246	244	295	111	218	46	137	222	74	291	165	140	56	94	94	34	7	62
GCF_009000695.1	RM	3621	3615	178	50	322	92	149	176	243	245	283	108	218	46	135	216	73	280	162	138	58	92	58	32	8	26
GCF_014218925.1	RM	3963	3959	178	55	307	91	144	184	235	238	299	143	217	49	139	216	64	286	170	134	56	103	139	53	12	83
GCF_009001635.1	RM	3608	3602	177	50	321	92	150	175	243	244	285	108	215	45	136	215	73	279	160	137	56	90	67	31	7	37
GCF_009001855.1	RM	3594	3588	176	50	321	92	151	175	243	244	283	108	215	45	135	213	73	280	159	137	56	91	59	31	6	30
GCF_009005455.1	RM	3599	3595	183	50	323	91	151	180	249	239	287	112	220	46	132	221	71	279	171	135	66	88	36	31	6	8
GCF_900496675.1	RM	3490	3483	180	48	300	90	133	174	247	236	258	121	210	47	128	194	72	272	160	127	53	89	56	35	8	24
GCF_000582315.1	RM	4038	4032	187	52	326	95	152	174	227	242	300	136	219	48	135	226	74	300	177	143	56	105	159	52	10	109
GCF_000588095.1	RM	3992	3989	195	54	322	95	157	175	245	239	295	127	222	48	139	218	74	289	164	148	55	101	238	70	8	173
GCF_000931675.1	RM	3762	3756	190	52	318	92	151	179	256	239	296	120	228	51	140	222	73	290	176	143	69	96	47	26	9	19
GCF_004295305.1	RM	3671	3664	179	52	313	93	152	178	237	236	284	117	221	46	137	216	71	277	160	137	53	96	64	48	4	18
GCF_006367385.1	RM	3767	3764	191	54	320	91	157	178	243	244	303	128	219	47	139	220	74	289	169	146	64	100	78	30	9	45
GCF_008086325.1	RM	3691	3684	185	53	317	91	157	176	238	236	287	111	213	48	138	213	69	289	170	132	53	94	135	21	6	116
GCF_008979865.1	RM	3795	3788	185	56	321	91	150	181	251	242	291	126	226	50	138	222	73	289	163	138	66	99	52	22	11	32
GCF_008993175.1	RM	3750	3743	187	54	321	93	153	176	239	246	303	126	215	48	141	217	70	279	172	141	67	100	56	36	5	20
GCF_009000635.1	RM	3669	3663	178	50	321	92	151	176	243	245	282	110	217	45	136	215	74	279	160	137	55	90	107	31	7	77
GCF_009001295.1	RM	3687	3681	183	52	325	93	158	176	243	243	291	113	216	46	138	216	74	290	164	140	58	93	74	33	8	42
GCF_900496715.1	RM	3752	3751	186	50	310	90	145	182	237	240	304	121	213	46	135	223	71	290	158	139	49	104	98	36	12	56
GCF_000300635.1	RM	3851	3817	188	50	314	91	153	175	227	244	290	132	219	51	137	221	70	276	157	140	53	97	135	45	13	88
GCF_000314595.1	RM	3975	3962	189	51	309	93	153	176	235	243	293	132	217	52	147	220	71	279	162	145	65	115	221	45	10	177
GCF_000931795.1	RM	3670	3664	190	52	318	92	151	179	253	239	293	113	227	49	139	222	73	288	171	141	69	96	41	22	9	16
GCF_008983005.1	RM	3521	3515	180	49	324	91	159	185	252	239	291	101	215	46	134	208	76	296	161	132	68	83	9	10	4	2
GCF_009013975.1	RM	3856	3850	196	53	325	92	161	186	246	252	311	123	221	48	141	225	76	290	171	151	69	104	67	24	11	38
GCF_000587995.1	RM	3717	3713	185	52	322	90	146	175	233	241	288	120	214	51	135	214	68	288	175	138	62	99	103	23	8	80
GCF_000949675.1	RM	3777	3774	185	56	319	91	152	176	237	242	287	133	218	52	141	208	73	296	169	145	55	99	71	52	9	23
GCF_003947625.1	RM	3788	3785	186	57	322	92	150	177	251	245	299	119	225	51	135	232	73	299	163	139	74	95	77	28	9	48
GCF_008977755.1	RM	3844	3841	185	50	317	93	153	178	243	245	298	121	217	52	134	218	76	287	170	137	66	102	37	37	4	3
GCF_008982145.1	RM	3806	3801	189	51	332	95	154	174	235	250	300	121	214	49	139	229	72	287	166	151	54	115	99	36	14	53
GCF_008982185.1	RM	3786	3779	184	55	321	91	149	183	251	240	290	123	228	50	139	220	73	290	164	137	67	97	47	22	10	28
GCF_008998055.1	RM	3581	3574	178	50	310	92	147	177	246	241	283	108	213	51	127	204	72	278	164	131	63	91	39	23	6	15
GCF_900495365.1	RM	3689	3681	185	58	313	92	147	174	244	245	287	127	221	51	136	228	70	285	153	141	60	89	71	27	7	44
GCF_000368085.1	RM	3587	3577	177	48	316	90	152	177	242	238	288	115	220	47	131	203	70	285	161	133	66	86	38	29	5	11
GCF_000802905.1	RM	3610	3603	177	50	305	90	141	177	233	231	290	120	210	46	136	215	64	277	155	132	53	96	58	44	10	8
GCF_003143895.1	RM	3778	3774	178	50	318	92	147	174	246	239	294	122	226	47	134	222	71	289	160	138	67	93	90	58	4	36
GCF_009000995.1	RM	3719	3713	180	50	323	92	153	172	234	245	285	110	215	46	138	206	66	288	165	139	59	92	82	33	9	49
GCF_009013715.1	RM	3657	3657	187	53	322	90	149	174	243	240	294	113	218	46	134	229	70	282	165	138	63	91	59	25	7	33
GCF_000430225.1	RM	3436	3418	163	49	222	76	91	149	165	247	210	129	202	46	140	184	55	248	165	134	70	109	118	27	23	75
GCF_004123275.1	RM	3283	3277	154	53	223	85	96	158	179	245	199	113	192	47	137	165	59	245	159	125	68	82	101	70	14	32
GCF_008981685.1	RM	3194	3187	160	49	230	82	91	152	168	244	204	115	202	44	137	183	50	232	163	133	47	87	108	20	4	92
GCF_003293755.1	RM	3330	3322	171	56	229	89	97	164	181	248	216	123	189	40	144	212	59	254	164	141	46	91	110	30	10	81
GCF_003939355.1	RM	3226	3214	162	56	215	88	93	159	160	246	197	127	203	47	124	185	50	240	160	130	48	85	91	17	8	75
GCF_009014175.1	RM	3457	3444	163	51	220	82	94	156	181	249	210	121	207	43	133	191	53	246	169	134	46	89	182	33	7	142
GCF_009645695.1	RM	3280	3276	160	50	224	85	84	154	160	249	206	120	199	47	137	183	51	240	163	133	54	90	147	39	8	111
GCF_009014455.1	RM	3276	3276	160	50	236	87	93	157	172	250	209	116	206	45	139	193	51	232	160	141	53	84	152	18	6	135
GCF_002761875.1	RM	3001	2998	157	48	220	83	98	159	187	243	195	98	196	48	132	165	57	244	155	120	58	72	32	25	5	8
GCF_003939835.1	RM	3180	3169	153	48	227	84	103	159	189	246	210	108	206	50	134	176	57	236	168	131	63	74	46	31	6	14
GCF_009004055.1	RM	3256	3252	159	48	219	81	92	150	166	240	197	121	208	44	134	181	51	241	166	131	108	87	124	26	4	100
GCF_900444865.1	RM	3163	3154	151	48	221	82	91	156	178	240	189	113	194	44	129	172	49	225	159	130	45	85	170	33	6	136
GCF_004921845.1	RM	3300	3291	165	51	212	80	96	151	172	245	203	128	205	46	142	187	59	245	164	142	46	92	153	22	4	128
GCF_008979805.1	RM	3456	3452	165	53	228	82	100	153	178	242	215	132	212	47	136	185	53	248	162	134	57	88	166	63	12	103
GCF_008981205.1	RM	3397	3391	165	55	220	86	94	159	172	243	202	122	211	43	132	180	55	251	173	131	45	110	176	49	5	130
GCF_003940305.1	RM	3227	3213	165	52	211	80	93	149	173	246	208	124	209	47	138	197	55	239	158	140	47	90	95	33	6	61
GCF_003957055.1	RM	3271	3261	169	48	223	81	99	156	165	249	194	128	198	48	127	177	50	238	173	141	50	89	123	28	8	91
GCF_008993675.1	RM	3232	3231	161	46	223	84	94	154	171	244	195	108	199	46	130	177	51	237	165	129	56	83	129	30	6	103
GCF_008999855.1	RM	3241	3237	166	48	226	84	97	152	170	241	198	111	203	44	132	181	54	244	162	129	57	90	116	32	7	84
GCF_900444875.1	RM	3177	3168	161	48	218	82	92	156	178	240	189	113	194	44	131	180	50	229	159	127	45	86	166	33	6	132
GCF_003939335.1	RM	3522	3517	177	55	229	88	99	174	160	251	223	141	213	48	140	193	53	247	162	136	46	98	147	43	10	109
GCF_008980735.1	RM	3403	3394	160	54	220	85	96	154	162	245	208	121	207	45	136	187	51	235	165	133	80	94	151	37	9	116
GCF_004920505.1	RM	3185	3177	162	48	213	82	90	151	169	242	198	112	197	43	133	182	57	236	161	138	44	92	155	20	4	136
GCF_000368665.1	RM	3611	3541	162	49	221	77	90	149	165	248	210	134	202	47	140	184	56	247	166	135	69	110	246	28	20	203
GCF_000775815.1	RM	3488	3480	167	55	224	86	97	160	160	245	217	146	208	48	139	187	59	254	171	137	49	100	92	52	8	43
GCF_000813495.1	RM	3056	3055	162	52	222	82	93	153	160	244	188	123	200	46	135	167	51	232	165	132	44	85	72	18	10	54
GCF_001941805.1	RM	3201	3192	163	51	215	80	93	148	171	240	198	116	203	46	135	179	55	238	169	136	44	88	155	34	6	121
GCF_000831735.1	RM	3069	3059	161	48	218	82	91	155	177	239	192	113	194	44	129	176	50	229	161	127	45	87	72	33	6	37
GCF_003293735.1	RM	3339	3331	171	56	229	90	98	164	181	249	216	123	189	40	144	210	59	254	162	143	46	91	104	30	10	75
GCF_008988725.1	RM	3381	3373	163	48	230	90	94	155	167	248	216	131	198	47	142	187	54	243	170	141	58	93	147	25	4	124
GCF_009012295.1	RM	3729	3726	158	50	227	79	94	155	171	249	218	138	204	45	141	181	55	241	175	139	77	100	309	57	96	161
GCF_009012455.1	RM	3270	3263	163	50	219	82	93	153	171	242	202	123	203	45	133	186	51	237	173	135	61	89	124	29	5	99
GCF_012271855.1	RM	2964	2958	157	46	216	84	97	157	180	242	188	101	193	48	132	164	60	235	158	119	60	71	15	14	4	4
GCF_000368765.1	RM	3144	3104	160	47	218	82	91	155	177	240	190	113	192	44	128	173	50	229	160	127	45	86	129	33	6	94
GCF_002165245.3	RM	3223	3215	160	51	217	84	93	150	167	244	200	115	199	41	135	181	51	244	156	134	44	87	145	21	8	122
GCF_008984045.1	RM	3247	3236	161	50	218	86	90	158	160	248	205	123	201	46	138	181	51	242	166	128	47	82	105	31	4	75
GCF_000368745.1	RM	3091	3087	156	49	220	85	98	159	184	243	194	110	190	49	135	166	59	233	163	121	63	78	15	14	6	3
GCF_000830115.1	RM	3428	3410	162	49	221	78	90	150	165	247	212	132	202	46	140	185	55	248	166	137	71	108	112	30	21	68
GCF_009012575.1	RM	3258	3253	164	51	220	85	94	153	162	239	195	127	202	45	138	179	53	233	157	135	50	88	125	36	10	87
GCF_009013555.1	RM	3449	3444	164	52	227	81	97	155	167	241	203	120	201	45	135	184	56	247	162	136	89	106	263	32	9	232
GCF_008983685.1	RM	3336	3327	161	48	221	79	94	149	180	247	208	132	201	43	135	188	52	241	162	133	55	89	108	34	4	71
GCF_008996015.1	RM	3437	3434	167	51	233	80	98	157	170	246	214	132	205	45	140	195	60	243	173	130	60	91	167	39	8	123
GCF_000367865.1	RM	3642	3637	184	46	302	90	146	185	252	246	308	108	219	48	132	197	81	304	164	129	63	84	36	33	5	0
GCF_008996575.1	RM	3891	3891	195	52	328	88	148	196	258	248	320	118	226	44	134	243	90	301	168	146	66	94	35	38	6	0
GCF_000248175.1	RM	4093	4092	213	55	347	101	170	213	289	258	329	119	240	52	144	223	94	337	170	144	71	100	34	33	5	0
GCF_000162035.1	RM	3610	3573	187	45	315	89	149	189	254	240	311	104	214	44	136	205	83	305	160	133	59	85	16	15	4	4
GCF_008983275.1	RM	4003	4000	196	50	325	89	149	195	258	249	318	123	233	45	138	241	90	313	172	145	77	101	30	32	8	0
GCF_004364945.1	RM	3534	3531	187	46	316	88	141	195	258	244	296	102	222	44	132	215	84	292	148	133	63	89	11	13	4	0
GCF_900444805.1	RM	3654	3654	189	49	312	90	151	190	259	241	303	109	219	46	133	196	88	302	164	131	65	89	31	31	5	0
GCF_000309015.1	RM	3668	3668	189	48	311	90	149	189	257	242	304	109	218	46	136	197	88	303	164	131	65	89	31	31	5	0
GCF_900110445.1	RM	3713	3710	193	50	321	87	152	191	270	246	306	106	234	47	135	223	85	303	164	129	62	86	22	24	4	0
GCF_000301675.1	RM	3642	3638	191	45	319	89	158	198	264	246	310	105	222	44	134	231	88	304	156	135	65	86	11	11	4	1
GCF_000368965.1	RM	3652	3650	189	48	311	90	150	190	257	240	304	109	219	46	134	196	88	301	164	131	65	89	35	31	5	4
GCF_000952075.1	RM	3815	3815	195	47	324	91	158	196	274	248	314	111	220	49	144	206	88	318	159	137	64	91	18	15	4	0
GCF_000302295.1	RM	3578	3575	184	46	310	88	146	185	257	245	305	102	215	47	135	201	80	306	157	135	60	84	10	8	4	0
GCF_000931735.1	RM	3655	3655	189	48	311	90	150	190	257	240	304	109	219	46	134	196	88	302	164	131	65	91	31	31	5	0
GCF_000818215.1	RM	3760	3753	206	47	331	89	167	206	266	246	321	106	231	45	140	242	100	316	162	137	64	90	8	10	4	0
GCF_004339785.1	RM	3639	3636	188	47	315	88	156	196	265	243	306	99	215	64	135	220	78	300	160	128	68	87	13	14	4	0
GCF_001423205.1	RM	3741	3739	188	49	320	88	152	194	258	250	304	112	221	46	137	218	82	296	162	129	76	92	17	16	6	0
GCF_003999925.1	RM	3664	3659	184	46	307	86	157	188	257	245	307	104	222	44	132	198	89	302	162	133	57	81	22	27	6	0
GCF_000368945.1	RM	3786	3782	196	46	323	95	161	196	274	246	320	101	229	46	133	233	86	329	162	138	68	81	16	17	4	0
GCF_009899825.1	RM	3450	3443	151	47	223	82	106	151	167	247	208	134	208	45	137	207	57	229	158	133	61	84	197	34	9	157
GCF_003323815.1	RM	3114	3107	161	44	229	83	100	160	184	238	201	105	198	45	135	200	66	243	135	121	63	91	45	24	5	23
GCF_009892285.1	RM	3612	3612	155	48	221	84	108	154	171	241	210	134	196	49	133	209	54	240	152	127	49	90	370	36	12	329
GCF_009899745.1	RM	3370	3365	167	44	235	86	101	166	185	243	214	122	211	44	129	207	63	242	150	130	59	92	152	31	5	123
GCF_000156555.1	RM	3271	3117	153	45	220	83	107	158	172	240	202	120	192	45	128	200	63	237	151	117	51	83	88	17	7	63
GCF_002813065.1	RM	3224	3220	146	48	217	80	99	154	162	239	192	125	200	41	127	187	53	231	143	115	52	77	211	13	8	195
GCF_009892265.1	RM	3485	3474	156	47	232	81	104	155	174	238	221	118	195	45	142	220	67	247	157	134	60	91	255	19	8	232
GCF_009899945.1	RM	3399	3398	155	46	222	83	104	155	170	247	211	130	198	46	135	209	57	230	152	137	53	90	235	27	5	202
GCF_900444825.1	RM	3388	3380	154	49	232	87	105	158	176	247	204	122	196	46	144	209	66	252	140	133	52	81	225	13	6	210
GCA_003952705.1	RM	3726	3723	173	59	251	90	121	170	202	256	226	138	230	51	157	234	68	272	165	142	67	87	112	47	10	59
GCF_000430205.1	RM	3214	3205	152	48	233	86	110	161	178	236	200	129	197	47	133	203	69	232	151	127	50	88	50	15	5	36
GCF_001932555.1	RM	3368	3362	158	48	221	81	97	159	179	237	206	168	198	43	134	192	58	246	140	128	55	87	189	29	11	157
GCF_009899545.1	RM	3117	3111	145	45	226	83	98	154	172	242	191	109	203	42	127	200	55	221	147	126	58	81	123	19	6	104
GCF_009899675.1	RM	3182	3180	151	46	223	77	98	159	174	244	204	124	208	36	128	195	55	223	151	130	55	93	118	30	5	92
GCF_009899725.1	RM	3294	3286	148	47	221	80	96	154	175	245	202	138	204	36	131	207	53	231	158	138	70	95	139	28	5	112
GCF_009899955.1	RM	3400	3393	152	47	227	86	101	159	176	242	214	143	207	47	140	210	58	244	154	132	51	94	134	41	5	93
GCF_003430865.2	RM	3626	3616	154	50	227	83	108	151	168	251	212	141	203	48	139	209	54	235	157	137	60	91	316	49	11	265
GCF_009899665.1	RM	3474	3468	154	52	225	79	105	157	172	245	212	138	203	44	131	200	54	248	158	125	52	92	149	42	8	101
GCF_009899705.1	RM	3667	3657	158	50	229	86	103	161	177	245	225	146	213	49	147	218	58	258	158	140	54	103	223	34	11	183
GCF_000369065.1	RM	3316	3293	151	47	232	86	108	158	175	235	200	126	195	47	132	200	66	230	149	127	49	85	178	14	6	163
GCF_003947885.1	RM	3201	3196	158	49	219	86	101	157	173	243	196	113	201	42	128	194	60	243	148	121	50	93	107	32	8	71
GCF_009892325.1	RM	3161	3155	149	47	222	81	100	155	174	239	197	112	201	44	126	210	57	225	144	129	57	81	144	19	11	121
GCF_009892365.1	RM	3417	3405	149	48	222	84	102	154	168	241	205	137	201	47	133	208	55	230	147	128	51	92	214	33	6	180
GCF_008999655.1	RM	3325	3321	163	47	226	78	103	156	172	240	206	121	197	46	133	194	55	245	150	133	50	99	123	17	10	100
GCF_009892305.1	RM	3586	3571	160	49	228	86	101	158	175	240	213	134	197	47	136	207	58	252	153	132	53	97	332	22	6	305
GCF_009899595.1	RM	3523	3520	151	49	226	77	104	156	170	243	213	143	197	43	132	205	51	245	152	134	52	98	168	39	11	124
GCF_009899625.1	RM	3109	3103	147	44	226	81	97	153	177	241	197	106	195	37	125	190	54	221	147	125	57	90	123	19	5	109
GCF_009899835.1	RM	3518	3504	151	49	226	85	101	159	172	246	213	144	204	47	139	213	56	247	160	129	53	94	198	27	6	164
GCF_009899845.1	RM	3274	3265	152	44	221	81	99	157	172	243	201	118	207	39	138	209	56	220	155	131	65	100	140	26	6	115
GCF_004379355.1	RM	3536	3532	156	50	234	81	112	166	181	245	209	137	223	48	147	193	60	248	151	131	58	96	172	21	11	146
GCF_009645455.1	RM	3372	3367	161	47	232	84	103	156	178	248	206	116	216	49	148	206	69	249	146	127	68	87	44	27	12	15
GCF_009899805.1	RM	3478	3471	152	50	226	82	103	158	171	242	216	137	193	47	140	210	56	249	158	133	53	98	196	27	7	165
GCF_009899965.1	RM	3406	3403	153	46	218	83	98	156	163	245	201	126	194	45	130	201	53	230	156	129	50	95	306	26	6	279
GCF_009892245.1	RM	3526	3515	157	47	233	81	104	155	174	239	222	119	196	45	142	222	67	246	161	134	60	90	283	20	10	257
GCF_009899735.1	RM	3431	3423	154	45	223	81	104	152	166	244	215	138	201	38	139	211	53	230	155	133	52	90	196	41	8	144
GCF_009900025.1	RM	3338	3329	153	46	228	82	102	152	170	246	204	126	203	45	134	209	54	229	151	130	63	85	174	29	8	139
GCF_009892345.1	RM	3600	3587	158	51	225	78	101	157	173	243	216	130	202	46	135	208	55	247	151	132	51	93	353	26	12	317
GCF_009892385.1	RM	3502	3490	153	48	228	87	108	158	170	243	208	133	204	47	133	217	53	236	151	128	51	88	330	22	10	297
GCF_000369085.1	RM	3364	3348	162	44	243	83	103	157	181	235	210	110	191	44	135	214	74	247	155	132	56	90	166	27	8	138
GCF_009899635.1	RM	3291	3284	152	46	226	83	101	155	177	242	209	127	203	38	127	198	57	230	153	129	56	95	164	25	7	142
GCF_009899925.1	RM	3383	3377	153	48	228	87	109	158	170	246	207	135	204	47	133	216	53	237	150	129	51	96	178	27	10	140
GCF_009900005.1	RM	3346	3338	157	47	230	82	111	161	175	243	209	125	195	40	126	196	53	232	152	126	53	88	162	25	7	134
GCF_000226775.2	RM	2230	2219	119	35	145	58	193	115	71	221	113	109	171	15	110	114	21	136	85	65	53	85	58	32	14	24
GCF_000241005.2	RM	2141	2136	118	35	148	62	184	115	64	220	114	113	176	18	114	116	22	112	85	67	64	67	54	33	9	14
GCF_003130185.1	RM	2160	2160	115	34	150	58	192	115	77	218	105	103	172	14	112	118	21	143	82	64	49	87	45	16	12	29
GCF_008085365.1	RM	1958	1955	114	37	147	61	189	110	66	220	106	104	170	14	114	105	24	117	82	64	43	63	34	20	7	11
GCA_000146265.4	RM	2153	2153	119	36	148	62	179	111	65	222	111	111	174	19	114	114	22	114	88	67	66	69	63	36	9	23
GCF_000240985.2	RM	2262	2260	116	34	150	58	197	116	75	218	111	107	173	15	112	116	22	144	84	65	54	88	67	45	12	21
GCF_003130165.1	RM	1943	1943	118	34	149	61	177	113	65	221	104	101	172	14	116	111	22	113	82	65	45	65	25	8	5	16
GCF_000226835.2	RM	2051	2042	117	38	152	61	196	113	69	224	105	112	171	17	114	113	22	117	87	64	61	74	28	11	9	12
GCF_000318155.1	RM	2141	2139	118	36	149	59	200	116	72	219	109	105	172	15	114	120	22	130	83	65	46	89	30	17	14	11
GCF_001596385.1	RM	2151	2151	117	34	150	59	192	115	73	219	104	103	174	14	112	116	21	147	84	65	54	87	47	21	12	25
GCF_008086405.1	RM	2262	2256	118	36	145	60	193	113	73	228	105	112	173	11	111	117	19	145	86	64	56	81	139	36	10	100
GCF_000332955.2	RM	2078	2065	116	36	154	62	198	112	69	223	105	114	173	17	114	114	22	120	86	64	69	71	29	11	9	12
GCF_002266485.1	RM	2177	2175	116	35	150	59	191	115	75	217	105	106	169	15	113	115	22	147	84	63	58	85	70	28	11	44
GCF_008085135.1	RM	1991	1991	116	34	151	61	194	112	68	220	105	108	171	15	113	112	22	119	84	65	52	73	22	8	8	9
GCA_006547285.1	RM	2102	2099	122	38	164	62	192	117	71	229	104	113	173	14	119	119	22	126	86	68	49	76	39	13	6	23
GCF_001596245.1	RM	2245	2245	123	36	146	59	199	116	68	223	113	108	175	15	114	115	21	146	84	65	60	85	72	41	14	29
GCF_008085315.1	RM	1969	1966	114	37	147	61	187	114	67	219	106	104	171	14	114	115	23	116	81	64	45	66	33	19	7	11
GCF_000163615.3	RM	2217	2217	116	35	149	58	195	116	80	217	108	108	173	15	112	118	21	147	83	64	56	88	77	29	13	47
GCF_000226715.2	RM	2149	2138	116	34	147	59	193	115	74	219	105	104	171	14	112	116	21	136	82	64	51	90	42	19	12	23
GCF_000332895.2	RM	1956	1950	117	34	149	61	177	114	64	221	104	107	173	13	114	112	22	115	83	65	47	67	26	14	4	11
GCF_001596305.1	RM	2216	2214	120	35	153	62	204	116	71	220	104	108	176	15	118	116	22	143	83	67	53	97	50	23	14	30
GCF_001596415.1	RM	1964	1964	121	36	150	61	180	115	65	222	106	105	173	14	117	113	22	113	83	67	46	65	21	8	5	12
GCF_008084115.1	RM	2002	2002	117	35	147	61	197	114	66	218	106	109	171	14	113	114	22	113	86	65	57	71	27	13	8	9
GCF_008084195.1	RM	2071	2071	116	37	149	61	197	114	68	220	105	116	174	16	113	113	22	117	90	66	58	71	27	12	10	10
GCF_002749175.1	RM	2322	2320	117	35	152	59	197	115	77	221	113	110	172	16	112	118	21	141	90	66	50	87	92	50	12	43
GCF_008085025.1	RM	2195	2195	117	35	149	59	193	115	77	217	108	106	172	16	112	118	21	135	85	64	46	87	48	30	13	18
GCF_008085225.1	RM	2007	2007	116	37	153	61	195	112	68	219	105	107	171	20	113	112	22	117	84	65	60	72	23	8	11	10
GCF_008085305.1	RM	2020	2020	119	38	148	60	176	114	65	219	106	101	172	16	114	113	22	111	86	67	54	67	35	23	7	9
GCF_000332935.2	RM	1980	1976	118	36	149	60	191	114	65	218	104	106	172	15	113	116	20	113	82	65	49	67	21	12	8	8
GCF_001594265.1	RM	2293	2293	116	35	151	58	194	115	83	218	109	107	171	16	112	119	21	148	86	64	58	89	94	41	13	53
GCF_001596225.1	RM	1941	1940	119	34	149	60	178	113	64	220	104	104	169	15	114	111	22	112	78	63	47	67	22	8	5	13
GCF_008085035.1	RM	2006	2006	116	35	152	61	196	112	68	220	106	108	170	19	113	111	22	118	85	65	59	72	24	8	9	11
GCF_008085215.1	RM	2006	2006	119	36	151	61	196	111	68	219	104	110	171	16	113	113	22	118	84	65	54	73	23	10	8	10
GCF_008084955.1	RM	2022	2022	116	36	148	61	193	113	67	222	105	106	174	16	115	110	22	117	83	68	57	74	35	16	8	13
GCF_900445165.1	RM	1977	1977	122	34	149	61	175	115	66	219	105	102	173	14	116	112	22	113	83	68	47	65	30	8	5	21
GCA_000241025.2	RM	2105	2105	119	40	160	62	203	113	71	225	104	112	180	18	114	117	23	119	88	67	58	73	43	11	10	27
GCF_000332915.2	RM	2204	2198	119	35	147	58	193	116	71	220	114	106	171	15	110	115	21	137	85	65	54	85	59	35	14	22
GCF_003130245.1	RM	2284	2284	118	35	145	59	196	114	69	220	117	107	172	16	110	114	22	135	86	64	52	85	103	47	14	54
GCF_008085085.1	RM	2057	2057	117	37	148	61	194	113	69	222	101	115	173	17	113	114	23	119	87	64	56	68	29	12	9	12
GCF_000226735.2	RM	2173	2169	121	34	151	58	200	116	76	223	105	105	175	14	114	118	22	143	83	66	50	91	42	19	12	22
GCF_000226815.2	RM	2003	1998	120	36	151	60	192	114	64	221	104	106	172	15	113	120	20	113	83	65	49	67	27	12	8	14
GCF_000604045.1	RM	2004	2004	117	35	152	60	195	113	68	220	105	106	171	13	113	116	22	119	84	67	41	62	39	15	6	24
GCF_001594245.1	RM	2032	2032	116	36	147	61	193	113	70	222	104	110	170	15	113	113	22	118	87	66	54	69	35	10	9	21
GCF_008085115.1	RM	2056	2056	116	35	152	61	196	112	69	219	109	109	170	19	113	112	22	119	86	65	60	72	37	20	10	11
GCF_000372365.1	RM	2041	2041	119	38	147	60	177	114	65	222	105	101	173	15	114	113	22	111	86	66	56	68	44	22	7	18
GCF_001690155.1	RM	2169	2169	116	34	150	58	190	114	81	217	105	105	172	14	113	117	21	145	82	64	53	87	71	22	12	48
GCF_008084205.1	RM	2201	2201	117	35	149	58	193	115	74	219	108	106	171	16	112	118	21	137	85	64	50	87	53	34	13	19
GCF_008084215.1	RM	2067	2067	117	36	152	61	197	113	67	221	106	116	173	17	113	111	22	118	89	66	58	73	23	8	11	8
GCF_008085395.1	RM	2203	2203	116	35	149	58	194	115	72	217	108	106	171	16	112	119	21	134	86	64	47	87	52	32	13	20
GCF_008085065.1	RM	2195	2195	116	34	149	58	194	115	72	219	108	106	170	15	112	118	22	135	85	64	50	87	50	34	12	16
GCF_008085265.1	RM	1940	1937	119	35	145	61	178	113	64	222	102	104	170	12	115	109	22	113	82	62	45	68	26	15	5	10
GCF_008086365.1	RM	2306	2302	117	37	146	60	190	114	76	228	109	122	172	12	113	118	18	142	88	65	53	85	132	30	10	99
GCA_001547775.1	RM	2361	2361	119	34	154	59	200	117	79	222	116	112	175	16	116	125	21	153	88	64	56	90	105	57	12	49
GCF_002701245.1	RM	2318	2316	116	35	150	59	195	115	77	220	115	110	173	17	112	118	26	138	88	66	49	87	86	49	13	38
GCF_008084225.1	RM	2043	2043	117	37	151	61	195	114	66	221	103	108	171	14	114	114	22	118	88	67	49	72	39	22	10	14
GCF_008085295.1	RM	1952	1952	119	35	149	61	177	114	64	219	105	103	171	14	114	111	22	115	83	64	47	68	28	13	5	13
GCF_000226855.2	RM	1953	1951	118	36	148	61	177	114	65	218	106	105	172	14	114	113	22	118	83	65	48	67	26	14	5	11
GCF_008084095.1	RM	1960	1957	111	37	147	61	189	114	66	220	107	103	171	12	114	111	22	115	81	64	44	66	34	20	7	11
GCF_008084995.1	RM	2039	2039	117	35	150	60	194	112	68	219	106	115	173	16	113	113	22	118	84	64	59	73	30	13	8	12
GCF_008085125.1	RM	2201	2201	117	35	149	58	193	115	75	217	108	107	171	16	112	118	21	137	85	65	51	87	51	34	13	17
GCF_008085355.1	RM	2202	2202	117	35	149	58	193	116	73	217	108	108	172	16	112	118	21	137	87	64	48	88	53	34	13	19
GCF_008085405.1	RM	1966	1963	114	37	146	61	188	113	68	218	106	103	171	12	114	111	23	116	80	65	43	66	34	19	6	12
GCF_008086385.1	RM	2306	2303	117	38	144	59	191	112	75	224	109	117	172	16	113	115	18	141	90	62	69	87	121	48	10	72
GCF_000226795.2	RM	2223	2220	118	36	152	59	196	116	76	223	107	110	169	16	114	117	22	152	87	63	58	87	51	28	14	25
GCF_000393635.1	RM	2872	2864	110	42	195	108	293	108	82	229	228	146	148	16	86	125	34	199	172	113	28	91	68	31	7	41
GCF_000395015.1	RM	2860	2848	117	41	193	112	295	105	83	232	233	125	150	18	78	129	34	201	177	101	31	83	53	32	7	25
GCF_000395035.1	RM	2711	2697	111	41	187	110	260	103	80	227	224	128	145	15	80	121	35	193	157	105	27	77	61	42	4	20
GCF_000478325.1	RM	2780	2779	113	41	184	111	282	103	85	227	231	127	150	15	80	126	35	198	164	106	27	86	64	43	4	24
GCF_000519485.1	RM	3035	3024	114	46	191	111	297	104	83	231	244	138	156	20	85	129	36	204	174	114	30	95	85	52	9	38
GCF_001053495.1	RM	2882	2877	115	43	189	112	304	106	80	231	243	132	155	15	85	126	33	195	166	116	19	90	155	35	5	118
GCF_002107125.1	RM	2835	2833	114	50	187	115	258	106	81	225	219	131	150	19	88	132	34	191	169	107	28	85	60	32	5	31
GCF_002220885.1	RM	2852	2851	114	45	187	113	281	105	83	232	225	138	151	18	82	125	35	207	173	111	30	87	56	36	10	19
GCF_002250145.1	RM	2823	2821	113	48	190	113	277	111	88	234	231	135	149	18	82	132	34	207	169	111	29	101	37	24	11	14
GCF_002945975.1	RM	2792	2786	116	50	187	114	288	105	82	227	230	128	151	17	77	128	34	203	165	103	30	88	50	21	4	30
GCF_002947595.1	RM	2836	2830	110	44	186	112	276	108	81	231	228	136	149	17	83	136	33	205	174	106	27	91	57	36	8	23
GCF_002948275.1	RM	2631	2626	110	39	189	112	252	106	84	231	217	121	146	17	81	121	34	197	156	106	23	89	37	22	8	12
GCF_002948315.1	RM	2839	2837	117	54	192	114	304	104	86	231	239	137	166	17	80	142	36	201	166	115	33	92	41	17	5	26
GCF_004125715.1	RM	2834	2826	110	44	185	115	254	107	83	232	224	136	144	17	83	123	33	197	178	105	29	94	59	46	5	14
GCF_004126285.1	RM	2912	2909	110	44	187	112	284	111	83	231	248	140	150	17	91	133	33	208	177	110	24	99	61	34	3	27
GCF_005234635.1	RM	2767	2763	110	45	190	110	245	102	86	227	224	129	151	17	82	125	33	192	177	104	28	90	44	30	9	13
GCF_006541295.1	RM	3006	2999	112	47	191	115	302	109	83	235	231	143	167	20	87	137	35	207	172	116	32	93	69	41	6	28
GCF_009734935.1	RM	2800	2800	115	41	190	113	298	104	83	231	234	127	149	16	80	127	36	203	162	116	28	92	55	39	5	22
GCF_009735075.1	RM	2673	2669	104	42	187	109	273	108	84	233	226	122	140	14	78	129	33	195	163	102	23	91	38	30	3	11
GCF_009830835.1	RM	2954	2945	111	46	194	111	280	109	86	239	241	137	150	17	82	137	35	207	180	105	26	99	66	39	8	25
GCF_013449925.1	RM	2791	2787	116	41	191	112	297	105	84	236	231	119	147	17	80	130	34	204	170	101	23	85	54	38	5	20
GCF_013450125.1	RM	2791	2787	116	41	191	112	297	105	84	236	231	119	147	17	81	130	34	204	170	101	23	85	54	38	5	20
GCF_014243515.1	RM	2948	2947	111	44	188	115	276	104	84	234	232	138	167	18	84	128	35	196	173	114	28	89	59	54	5	5
GCF_900205785.1	RM	2906	2901	110	45	186	112	284	111	84	232	248	143	143	17	91	133	33	209	177	111	24	96	63	33	5	28
GCF_900447885.1	RM	2844	2839	115	45	193	112	296	103	83	233	238	126	148	16	83	135	36	203	171	111	30	88	49	24	5	29
GCF_900448285.1	RM	2713	2710	115	46	190	113	289	106	82	224	230	115	144	16	76	130	34	199	161	109	25	80	54	28	5	27
GCF_902159275.1	RM	3229	3223	113	49	192	109	310	107	83	230	252	160	164	22	92	132	35	208	175	110	32	100	103	69	10	36
GCF_902159335.1	RM	2686	2676	112	41	187	112	263	102	81	228	226	124	145	15	81	121	35	195	158	104	27	78	58	35	6	23
GCF_902160805.1	RM	2748	2744	117	44	194	113	277	104	81	231	233	120	135	14	78	134	33	191	158	109	25	79	71	36	3	40
GCF_902161045.1	RM	2892	2888	111	45	187	111	288	112	85	235	243	129	151	15	82	129	34	202	168	107	24	103	73	42	4	28
GCF_902161445.1	RM	2797	2791	112	40	189	113	278	107	84	227	231	131	139	14	79	130	34	195	171	112	25	83	46	35	4	15
GCF_902161565.1	RM	3018	3017	114	45	189	114	262	103	78	231	242	152	146	18	86	125	36	195	178	101	28	89	90	69	6	22
GCF_902162945.1	RM	2681	2673	110	41	187	109	272	108	85	233	229	118	141	12	80	129	34	196	164	102	24	89	36	24	2	14
GCF_902163585.1	RM	2951	2950	115	44	191	113	302	104	81	231	240	136	155	19	82	129	36	204	173	116	31	95	65	40	9	30
GCF_902163765.1	RM	2893	2887	112	43	193	112	292	108	84	235	228	136	150	16	84	130	34	199	172	109	29	94	62	32	6	30
GCF_902163845.1	RM	3000	2993	114	46	194	112	308	109	84	236	231	143	151	19	90	134	35	204	167	109	28	94	96	31	7	66
GCF_902164775.1	RM	2871	2865	115	51	191	114	275	109	83	229	228	143	152	21	83	136	34	200	164	104	29	84	100	32	10	70
GCF_902164885.1	RM	2661	2655	110	42	190	111	272	109	85	234	229	118	140	13	80	130	34	196	164	103	23	89	35	22	4	15
GCF_902165495.1	RM	2681	2677	110	42	191	112	273	109	85	237	229	119	141	13	80	130	35	197	162	104	23	90	35	22	4	15
GCF_902166355.1	RM	2844	2839	111	47	188	110	289	112	85	234	238	126	150	15	80	129	34	201	165	108	25	104	66	34	5	28
GCA_900143365.1	RM	3015	3011	116	44	200	112	300	112	84	236	231	147	155	16	86	130	34	206	178	109	31	97	62	35	8	28
GCF_000393375.1	RM	3165	3135	112	46	188	114	255	110	80	232	226	161	150	19	84	127	35	205	190	104	38	93	79	59	8	28
GCF_000415125.1	RM	2965	2948	113	43	197	111	281	112	85	230	228	143	162	19	87	126	35	201	176	110	37	92	54	41	8	11
GCF_000415225.1	RM	2711	2701	114	42	185	113	269	104	80	228	223	123	145	16	80	120	38	197	169	104	29	78	29	25	5	3
GCF_000519505.1	RM	3042	3031	114	47	191	111	297	104	83	232	245	140	155	21	85	129	36	202	174	114	30	97	83	52	10	36
GCF_000788175.1	RM	2585	2573	110	42	188	113	270	104	83	230	215	112	146	15	79	131	35	200	156	110	22	82	27	11	5	16
GCF_002944805.1	RM	2857	2855	115	54	193	114	308	104	87	233	237	138	174	15	81	142	36	200	164	115	34	91	43	17	5	28
GCF_003056045.1	RM	2636	2634	111	38	187	112	279	104	84	224	218	114	152	13	78	124	35	196	170	104	22	69	28	25	4	2
GCF_003319555.1	RM	2898	2884	110	44	186	113	284	109	83	231	248	141	141	17	91	132	33	206	176	110	24	97	61	32	3	30
GCF_003319735.1	RM	2784	2770	111	42	190	111	271	105	85	225	230	129	152	15	86	129	36	206	156	102	21	81	67	39	5	27
GCF_004126065.1	RM	2855	2852	110	44	187	112	283	111	83	232	247	138	143	17	89	133	33	210	177	110	24	97	51	23	3	27
GCF_004126155.1	RM	2954	2947	111	44	191	114	309	112	81	231	248	140	152	17	87	135	33	223	178	109	28	92	58	23	5	35
GCF_004126325.1	RM	3026	3021	111	47	189	114	321	108	83	231	246	138	189	18	87	137	34	209	177	110	31	94	54	21	6	33
GCF_005236885.1	RM	2740	2735	110	44	188	110	247	102	87	229	223	133	150	18	79	124	33	192	170	104	29	89	44	30	8	13
GCF_006364815.1	RM	2660	2656	113	40	186	112	262	102	82	228	222	116	145	13	76	124	35	190	167	101	25	81	41	33	2	9
GCF_006541355.1	RM	2793	2787	112	46	190	115	279	102	80	230	231	124	170	18	82	134	35	194	162	110	31	86	47	23	8	23
GCF_006541655.1	RM	3003	3003	116	46	190	115	287	108	82	235	237	139	164	16	85	139	38	203	169	107	32	87	80	41	8	39
GCF_007034765.1	RM	2686	2681	110	40	187	109	273	108	87	233	231	116	142	14	80	129	34	198	166	105	23	91	32	21	4	12
GCF_009498155.1	RM	2858	2854	110	46	189	111	271	107	80	230	234	139	146	17	82	132	34	205	166	107	29	90	42	33	6	12
GCF_009498175.1	RM	2709	2700	111	44	187	110	273	106	82	230	224	131	139	19	81	125	34	199	167	104	24	83	46	27	7	18
GCF_902159835.1	RM	2794	2789	116	42	195	112	296	106	84	233	234	120	146	16	80	136	35	205	172	101	27	84	55	25	5	34
GCF_902162795.1	RM	2946	2940	114	44	199	114	292	108	83	234	230	144	151	17	85	129	34	202	173	108	28	93	63	38	8	24
GCF_902163855.1	RM	2638	2631	111	39	185	111	250	103	81	225	214	114	143	13	76	120	34	190	166	99	24	72	41	42	3	3
GCF_902164515.1	RM	2831	2825	112	39	189	113	287	108	84	230	233	130	142	15	78	130	34	199	175	115	25	82	66	37	4	32
GCF_902165345.1	RM	2925	2920	112	45	185	111	254	107	83	231	236	136	148	18	84	133	33	196	179	102	30	93	62	46	6	20
GCF_902165415.1	RM	2657	2651	110	42	190	111	272	109	85	234	228	118	140	13	79	130	34	196	163	103	23	89	34	22	4	14
GCF_000157235.1	RM	3063	2998	114	44	194	112	295	104	82	234	241	141	153	20	87	126	35	204	177	104	38	90	60	47	10	16
GCF_000281195.1	RM	2977	2973	112	42	187	113	266	102	84	225	233	149	163	20	77	120	35	199	173	108	32	96	74	45	7	32
GCF_000391125.1	RM	3276	3260	112	54	190	113	295	111	84	238	267	164	171	20	85	133	35	206	192	108	34	96	86	50	12	31
GCF_000415385.2	RM	2852	2844	116	46	189	113	240	108	80	230	220	140	147	15	79	121	32	205	171	99	30	88	65	45	6	24
GCF_000415405.1	RM	2747	2736	112	40	186	113	276	109	85	230	214	122	151	16	82	125	36	198	167	112	25	91	34	33	4	3
GCF_000519565.1	RM	2523	2516	109	40	185	112	273	104	84	228	211	110	143	14	72	120	34	190	159	103	21	75	26	21	2	5
GCF_000519625.1	RM	3074	3065	114	47	194	111	295	105	82	232	252	149	153	19	85	130	36	207	178	115	32	100	88	53	9	39
GCF_001662265.1	RM	3017	3014	115	44	191	113	280	103	80	231	234	149	153	19	83	131	35	201	180	112	37	92	81	39	15	37
GCF_001886675.1	RM	2454	2447	112	37	186	111	258	103	79	225	210	109	129	13	75	124	33	191	155	104	22	77	15	10	2	6
GCF_002009465.1	RM	2702	2702	108	44	191	110	251	103	84	232	210	125	137	19	76	123	35	202	170	100	31	82	43	20	9	24
GCF_002107095.1	RM	2742	2740	115	42	192	112	294	105	83	231	234	115	146	15	78	134	34	203	167	100	22	86	48	33	4	20
GCF_002945735.1	RM	2489	2487	110	39	182	111	264	103	83	224	214	108	148	14	76	119	35	187	163	106	20	78	12	9	1	3
GCF_002946015.1	RM	2774	2765	110	44	188	115	279	107	86	231	239	128	149	15	82	131	35	201	170	110	28	95	51	31	6	17
GCF_002948515.1	RM	2727	2725	107	46	184	107	230	101	80	230	220	144	143	20	83	120	32	194	171	97	32	84	40	20	8	19
GCF_003319925.1	RM	2726	2718	112	40	194	111	290	111	84	226	225	120	151	14	81	127	35	198	173	104	25	84	21	20	3	3
GCF_004126015.1	RM	2863	2860	110	44	187	111	285	111	83	233	248	138	149	17	90	133	33	208	178	110	24	97	51	24	3	27
GCF_004126335.1	RM	2856	2853	110	44	187	112	284	111	83	233	247	138	144	17	90	133	33	207	179	110	24	97	51	23	3	27
GCF_006538865.1	RM	2765	2761	114	41	191	113	267	106	82	226	234	119	163	14	81	136	34	195	168	110	24	95	61	33	6	25
GCF_009734535.1	RM	2797	2797	114	43	190	113	299	102	82	235	233	125	143	16	79	130	35	199	177	104	30	96	42	24	6	20
GCF_009734895.1	RM	2817	2817	115	41	190	114	301	104	82	229	236	128	150	16	81	129	36	202	167	113	28	92	55	39	6	21
GCF_009891585.1	RM	2752	2752	112	42	185	112	266	107	89	231	217	122	157	16	78	120	38	198	173	103	28	80	33	33	5	2
GCF_009891645.1	RM	2759	2754	112	42	185	112	267	107	89	230	217	120	158	16	78	120	38	198	177	103	28	80	33	33	5	2
GCF_011962265.1	RM	3201	3200	112	47	199	113	283	109	84	236	246	173	169	20	84	129	35	207	179	109	41	104	109	57	10	49
GCF_011962505.1	RM	2725	2721	110	42	188	111	273	108	86	236	230	122	144	15	79	129	34	204	165	103	23	91	40	23	5	17
GCF_013450075.1	RM	2767	2763	116	40	191	112	297	104	84	236	230	118	146	15	80	130	34	204	168	100	23	85	47	33	4	18
GCF_014243565.1	RM	2954	2953	112	44	190	115	274	103	84	237	230	133	172	18	84	129	37	196	171	114	30	89	51	48	5	5
GCF_900117365.1	RM	2560	2560	111	39	182	112	268	105	83	225	220	106	149	14	78	124	36	190	166	107	22	79	19	20	1	1
GCF_902158885.1	RM	3033	3027	112	46	195	112	294	109	84	236	239	146	155	18	85	129	34	205	180	108	31	96	61	37	7	26
GCF_902158905.1	RM	2846	2843	114	41	190	113	301	104	82	232	236	128	150	16	81	130	36	203	168	115	28	92	66	39	5	33
GCF_902159895.1	RM	2504	2504	110	37	184	112	275	103	83	225	210	112	140	13	77	120	34	191	161	106	20	78	20	22	2	1
GCF_902160035.1	RM	2511	2510	110	37	184	112	275	103	83	225	210	113	140	13	77	120	34	191	161	106	20	78	21	22	3	1
GCF_902160975.1	RM	3120	3107	115	48	191	112	291	103	80	231	246	157	164	18	88	130	33	199	184	117	27	103	151	51	10	99
GCF_902161085.1	RM	3222	3216	113	46	192	111	322	105	82	232	257	160	154	19	93	129	36	203	187	114	35	103	100	56	6	44
GCF_902161645.1	RM	2700	2695	114	39	191	112	283	104	81	230	225	117	146	15	78	128	34	199	166	101	23	80	36	24	4	15
GCF_902161665.1	RM	2917	2915	114	43	191	113	303	104	81	232	238	132	151	17	82	129	36	204	173	115	31	98	80	41	6	46
GCF_902163065.1	RM	2915	2911	111	46	191	111	259	108	84	230	232	148	147	19	82	119	34	195	170	100	30	98	56	49	10	9
GCF_902165265.1	RM	2968	2964	110	45	191	111	274	110	87	238	236	137	144	14	82	131	34	203	169	107	27	103	79	58	8	22
GCF_902165795.1	RM	2665	2659	110	42	190	111	271	109	85	236	229	118	143	13	80	130	34	196	162	103	23	89	35	22	5	14
GCA_000696265.1	RM	3141	3137	126	55	210	120	294	111	85	232	242	152	158	21	93	139	35	211	175	116	38	94	151	46	11	105
GCF_000393315.1	RM	2803	2789	113	40	185	112	272	106	82	235	232	128	139	14	85	130	35	199	165	105	24	94	63	45	2	23
GCF_000394515.1	RM	2935	2924	114	44	189	112	304	108	84	233	252	130	151	15	90	141	35	210	173	112	28	86	56	20	4	38
GCF_000396085.1	RM	3172	3158	111	51	185	112	297	110	83	237	267	156	165	18	87	132	35	205	184	108	32	93	81	50	10	26
GCF_000396325.1	RM	3205	3190	112	52	189	113	297	111	85	236	264	157	167	19	86	131	35	206	189	108	32	93	82	50	11	27
GCF_000519785.1	RM	2858	2849	114	44	189	111	296	103	83	231	237	126	150	20	85	125	36	204	172	114	30	89	52	22	8	34
GCF_002140925.1	RM	2617	2599	112	41	186	111	267	105	83	228	215	109	139	16	80	124	35	201	167	105	28	73	32	12	4	22
GCF_002141415.1	RM	2531	2515	110	39	181	110	245	105	83	222	206	108	136	14	76	124	34	190	159	101	19	75	36	19	2	17
GCF_002163735.1	RM	2859	2859	114	44	190	113	287	108	93	227	227	128	170	17	82	127	38	200	174	107	31	90	30	21	4	10
GCF_002946795.1	RM	2702	2698	111	44	183	115	254	104	78	225	228	113	134	14	80	135	33	194	170	107	26	76	62	38	5	24
GCF_002947815.1	RM	2946	2942	112	50	191	113	268	107	80	231	220	148	162	22	82	126	34	200	181	103	38	92	59	31	15	25
GCF_002949015.1	RM	2716	2714	109	40	185	111	260	106	83	227	222	131	146	13	78	118	32	201	164	100	24	95	56	46	6	11
GCF_003144735.1	RM	2907	2900	116	44	190	112	296	106	84	239	237	133	151	16	77	127	35	199	169	105	32	91	86	55	6	34
GCF_003319625.1	RM	2711	2701	113	40	184	113	277	106	81	225	226	118	134	14	77	121	35	199	168	107	25	81	43	36	2	11
GCF_003319805.1	RM	2721	2713	115	41	184	113	278	102	85	233	215	123	146	15	84	121	35	200	166	110	27	90	36	29	4	7
GCF_003962575.1	RM	3036	3031	111	46	193	112	276	109	86	244	239	144	154	18	84	134	34	211	178	105	30	101	60	32	11	27
GCF_003962775.1	RM	2870	2866	117	50	195	115	277	105	83	231	223	133	160	19	75	136	34	199	170	105	29	80	62	22	10	34
GCF_004125955.1	RM	2919	2908	109	46	188	115	273	105	81	235	238	136	145	20	82	128	34	201	178	111	29	95	66	40	10	27
GCF_005238055.1	RM	2663	2659	110	42	187	110	244	101	86	228	220	125	147	17	79	125	34	191	166	102	26	89	44	29	8	13
GCF_005238425.1	RM	2748	2743	111	44	188	110	248	102	88	229	223	133	153	18	80	125	33	194	170	104	29	89	44	30	8	13
GCF_009735085.1	RM	2676	2672	110	43	191	111	274	109	86	234	227	120	140	14	80	130	34	196	165	103	24	92	36	22	6	16
GCF_009735165.1	RM	2659	2655	103	43	185	113	273	105	82	233	223	125	137	14	79	121	32	193	162	106	21	86	39	36	4	4
GCF_011961665.1	RM	2841	2837	113	44	190	112	273	110	85	237	233	132	147	16	81	129	34	203	167	104	23	94	55	40	6	16
GCF_014243525.1	RM	2953	2952	111	45	188	115	276	104	84	234	232	138	167	18	84	128	35	196	172	114	28	89	61	53	5	8
GCF_014325545.1	RM	2795	2795	113	44	193	113	278	105	80	232	219	126	141	19	80	130	33	206	165	103	29	89	48	19	11	24
GCF_900447755.1	RM	3244	3243	110	52	192	112	296	114	84	239	258	160	173	25	86	131	34	206	187	108	38	102	120	42	16	71
GCF_900683565.1	RM	3051	3045	117	48	196	110	291	107	88	244	247	133	148	18	84	139	38	210	179	109	30	100	66	48	5	18
GCF_902160185.1	RM	3234	3229	113	46	193	111	323	105	82	232	258	159	157	19	93	129	36	205	187	115	35	104	114	57	7	57
GCF_902163265.1	RM	2821	2815	112	39	189	113	287	108	84	230	233	130	142	15	78	130	34	199	175	115	25	82	55	37	4	21
GCF_902163365.1	RM	2448	2439	107	34	184	111	262	100	82	226	210	106	139	12	72	115	35	187	159	96	20	69	17	17	2	1
GCF_902163795.1	RM	2769	2764	111	40	189	112	284	110	85	232	234	123	155	13	81	133	36	200	175	111	25	82	36	27	1	9
GCF_902165745.1	RM	2658	2652	110	42	190	111	272	109	85	234	229	118	140	13	80	130	34	196	163	103	23	89	34	22	4	14
GCF_000147295.1	RM	2784	2778	113	45	187	112	275	105	81	231	223	128	149	17	78	122	35	204	175	102	28	88	34	31	5	5
GCF_000396125.1	RM	3198	3182	112	52	190	113	296	111	84	235	265	156	168	18	86	131	35	205	186	108	31	93	78	50	12	23
GCF_000415105.1	RM	2921	2903	113	42	194	111	281	113	85	229	229	143	159	17	87	124	35	199	176	110	29	92	55	40	7	12
GCF_000519445.1	RM	2930	2925	114	44	199	112	301	102	80	232	233	139	151	21	85	136	35	209	168	107	32	87	52	34	7	21
GCF_000519765.1	RM	2875	2865	113	48	201	112	281	106	80	232	237	125	155	16	81	134	34	199	177	110	28	84	68	38	4	33
GCF_000763355.1	RM	2892	2883	115	46	198	114	277	105	80	235	236	134	161	15	83	139	35	202	173	110	30	93	67	38	3	29
GCF_002763385.1	RM	2529	2527	112	39	186	111	275	104	82	226	217	108	146	15	76	122	34	194	158	103	25	71	11	12	1	1
GCF_002947195.1	RM	2880	2875	109	51	189	114	280	103	82	231	223	133	160	17	79	128	34	200	171	105	33	82	55	31	6	23
GCF_002948975.1	RM	2803	2802	109	43	185	112	270	103	85	227	217	133	155	18	83	123	34	196	170	107	28	97	50	40	9	11
GCF_003933385.1	RM	3122	3120	112	48	194	113	302	111	83	238	248	160	169	21	84	133	36	205	181	108	35	101	83	50	9	26
GCF_003962565.1	RM	2741	2736	121	43	187	117	246	110	86	230	219	124	148	16	85	117	32	199	161	104	24	91	39	27	6	12
GCF_004120305.1	RM	2718	2715	111	48	188	111	271	104	81	231	226	125	140	15	81	121	35	193	168	107	28	82	29	27	6	8
GCF_004126235.1	RM	2535	2528	110	39	184	116	264	104	78	227	220	116	134	15	81	120	33	190	159	100	24	85	24	12	3	15
GCF_004306085.1	RM	2750	2748	113	39	187	111	263	104	81	225	223	126	146	17	79	120	36	197	166	104	32	79	43	33	8	12
GCF_005238455.1	RM	2749	2742	111	43	187	111	247	102	87	226	221	136	150	19	79	127	33	191	170	106	30	92	48	30	11	17
GCF_006541345.1	RM	2921	2921	115	44	195	113	290	105	81	234	229	154	156	24	84	124	36	202	179	108	35	89	47	22	15	21
GCF_006541545.1	RM	2798	2798	114	45	186	113	282	107	80	230	229	121	155	14	82	131	37	201	167	103	27	79	67	32	4	36
GCF_006541705.1	RM	2511	2508	109	40	179	106	231	99	80	228	213	115	135	14	79	122	32	188	162	98	20	76	35	27	3	6
GCF_010103655.1	RM	2740	2736	110	42	187	109	273	109	85	232	233	125	142	13	80	129	34	198	167	104	24	94	48	36	4	15
GCF_013248805.1	RM	2689	2685	104	44	191	111	279	109	83	234	225	116	145	16	82	132	33	195	169	108	26	91	34	23	3	15
GCF_013449785.1	RM	2766	2762	116	40	191	112	297	104	84	236	230	118	146	15	79	130	34	204	168	100	23	85	47	33	4	18
GCF_902159465.1	RM	2865	2860	116	46	193	113	279	104	81	235	239	126	139	16	81	134	33	198	165	108	28	86	82	45	7	41
GCF_902161115.1	RM	2640	2637	113	39	187	112	265	102	82	225	220	119	139	14	81	120	36	195	156	103	26	76	52	29	3	25
GCF_902163045.1	RM	2680	2672	110	41	187	109	273	108	85	231	228	118	141	12	80	129	34	196	164	102	24	89	37	24	2	15
GCF_902163295.1	RM	2829	2823	111	39	189	113	287	108	84	230	233	130	143	15	78	130	34	200	176	115	25	82	61	37	5	26
GCF_902164315.1	RM	2826	2817	112	45	195	112	277	103	82	232	235	128	151	16	79	132	34	194	171	108	23	79	76	42	3	34
GCF_902164855.1	RM	2972	2971	115	44	191	113	302	104	83	232	241	137	157	19	82	129	36	204	173	116	31	95	77	41	9	42
GCF_902164955.1	RM	2661	2655	110	42	190	111	271	109	85	236	229	118	140	13	79	130	34	196	162	103	23	89	35	22	4	15
GCF_000519945.1	RM	2908	2903	117	46	196	113	281	105	81	230	239	137	140	14	86	137	37	195	164	110	28	90	74	50	5	29
GCF_000788185.1	RM	2609	2605	109	43	183	113	264	105	83	226	216	119	157	16	77	119	35	192	169	105	25	86	13	11	3	3
GCF_001054295.1	RM	2710	2705	111	41	187	112	284	108	81	230	224	111	142	14	77	133	35	203	170	104	24	74	42	36	2	10
GCF_001057325.1	RM	2777	2769	110	37	185	111	262	104	80	229	225	139	143	15	82	121	33	198	164	104	28	85	62	40	2	24
GCF_001813275.1	RM	2691	2648	112	40	183	110	270	107	90	224	217	112	155	16	79	124	37	201	168	103	27	75	20	18	3	3
GCF_002206545.2	RM	3016	3006	115	42	194	118	291	110	84	234	242	149	144	18	81	135	34	200	181	113	33	89	94	52	10	46
GCF_002208945.1	RM	2721	2721	117	45	193	113	277	104	81	229	232	116	134	14	80	134	33	190	160	108	25	80	74	37	3	41
GCF_002946095.1	RM	3003	2996	116	48	192	113	288	109	86	229	250	144	170	16	84	130	37	195	172	115	28	101	79	49	6	32
GCF_002947435.1	RM	2536	2536	108	41	181	109	226	100	80	225	210	123	143	14	80	119	32	183	156	98	22	77	49	28	4	22
GCF_002947875.1	RM	2978	2973	111	47	194	113	274	108	84	232	229	142	143	18	82	134	34	206	186	107	34	92	64	43	8	21
GCF_002949225.1	RM	2869	2862	113	43	191	112	272	105	86	229	233	138	157	16	88	130	36	207	163	101	24	85	62	41	8	19
GCF_003319765.1	RM	2654	2642	112	42	188	114	280	102	80	226	221	117	156	16	80	126	35	196	160	111	28	78	34	21	6	15
GCF_003319795.1	RM	2771	2755	109	44	187	111	289	110	86	225	220	125	152	18	77	125	35	196	174	106	22	87	42	30	7	10
GCF_003962555.1	RM	2994	2985	113	53	191	112	283	106	86	238	221	155	162	22	79	127	35	207	173	109	37	92	67	32	14	34
GCF_003962725.1	RM	2881	2876	114	47	192	112	278	110	86	240	236	134	146	18	82	137	34	213	168	106	27	99	45	19	12	26
GCF_004168075.1	RM	3190	3184	112	48	192	115	312	113	83	232	264	157	166	17	89	135	33	209	183	113	31	110	78	39	6	41
GCF_006541905.1	RM	2732	2729	111	43	196	112	244	103	78	234	229	133	137	19	85	136	34	190	163	101	34	89	36	23	7	13
GCF_008082705.1	RM	2722	2715	112	43	190	112	295	104	82	233	225	124	149	18	75	127	34	192	166	103	27	82	38	24	4	18
GCF_009830735.1	RM	2638	2633	113	39	190	112	277	106	85	231	213	119	151	16	76	127	35	199	160	110	24	82	30	19	5	12
GCF_009832645.1	RM	2797	2797	116	48	186	110	260	103	84	229	225	132	146	17	77	123	34	195	165	104	30	86	64	38	8	25
GCF_011961405.1	RM	3109	3105	113	47	195	113	296	108	85	243	237	153	154	17	88	129	34	205	176	109	31	107	75	48	7	31
GCF_011961545.1	RM	3131	3127	115	50	193	112	292	107	80	232	245	148	164	19	86	128	36	206	186	113	29	101	77	44	10	36
GCF_900205855.1	RM	2906	2901	110	45	186	112	284	111	84	233	248	143	143	17	91	132	33	208	177	111	24	96	63	33	5	28
GCF_902159885.1	RM	2805	2798	113	43	188	112	296	104	83	238	232	128	148	16	77	127	35	197	168	105	29	88	54	26	4	31
GCF_902162345.1	RM	2948	2940	116	51	190	113	264	109	81	227	235	144	149	20	88	129	33	199	169	106	28	89	114	46	12	67
GCF_902163015.1	RM	2991	2985	113	48	195	115	287	104	81	233	236	141	156	20	81	129	34	204	178	106	38	85	58	46	7	16
GCF_902163075.1	RM	2876	2872	111	45	192	111	259	108	84	232	228	144	145	17	82	119	34	193	170	100	30	97	52	47	8	9
GCF_902163635.1	RM	2713	2709	117	42	193	113	277	103	81	228	232	121	134	16	82	134	33	192	159	106	27	81	52	25	4	31
GCF_902163735.1	RM	2753	2744	114	43	188	112	268	110	81	226	224	129	142	14	84	129	34	196	158	106	22	80	86	41	4	45
GCF_902163865.1	RM	3244	3238	112	49	192	110	309	107	82	229	253	161	162	22	91	132	35	208	175	110	32	100	126	66	9	60
GCF_902163945.1	RM	2779	2773	112	45	186	115	269	104	79	233	232	120	158	18	82	122	35	200	164	110	27	82	53	40	8	16
GCF_902165055.1	RM	2686	2682	110	42	190	111	273	109	85	235	228	122	141	13	79	130	34	198	163	103	23	89	38	23	4	16
GCF_902165675.1	RM	2775	2768	112	42	193	111	281	114	94	232	238	122	142	13	82	131	36	200	167	107	30	91	46	37	4	13
GCF_902165915.1	RM	2774	2767	114	41	190	112	293	102	83	239	232	122	142	16	83	131	35	199	168	104	28	86	48	23	5	26
GCF_000392775.1	RM	3239	3227	116	53	193	115	308	112	85	234	248	159	166	16	90	135	35	208	170	113	30	98	122	64	8	59
GCF_000392915.1	RM	2961	2945	113	44	185	111	290	105	80	231	245	132	140	15	85	128	34	204	173	108	34	81	69	49	4	20
GCF_000394855.1	RM	3122	3109	110	51	186	113	295	108	84	238	258	147	168	17	84	130	35	210	179	110	34	96	77	46	6	28
GCF_000396405.1	RM	3216	3197	112	52	189	113	296	111	85	236	264	157	167	19	87	131	35	206	188	108	35	93	82	50	11	26
GCF_000396625.1	RM	3221	3203	111	52	188	113	295	111	85	237	265	159	168	19	87	131	35	205	189	108	35	93	80	50	10	25
GCF_000479085.1	RM	2865	2846	112	45	188	111	288	111	86	237	253	120	148	14	83	133	36	219	173	123	26	102	42	25	4	18
GCF_000519425.1	RM	2723	2717	111	42	188	112	275	105	83	228	220	133	145	17	81	121	35	195	172	108	27	89	30	30	8	1
GCF_000788255.1	RM	2946	2917	110	51	191	112	279	110	85	234	239	145	177	17	82	130	36	197	172	115	28	97	62	44	8	19
GCF_002943875.1	RM	2993	2987	113	45	188	115	266	105	86	233	240	148	161	16	82	130	35	198	168	105	29	97	91	67	7	26
GCF_002945555.1	RM	2987	2982	113	53	189	112	237	107	84	230	239	148	157	18	86	131	34	193	175	108	31	102	63	47	9	19
GCF_002945875.1	RM	2879	2875	110	45	186	113	286	110	83	234	247	140	145	17	91	133	33	206	176	110	25	96	55	25	3	30
GCF_002947635.1	RM	2695	2694	109	41	184	112	270	103	86	229	214	126	150	16	78	123	34	192	165	107	26	93	41	31	6	12
GCF_003319475.1	RM	2613	2607	111	40	185	112	252	105	78	224	216	120	126	13	81	126	34	197	159	103	24	72	61	45	3	18
GCF_003962835.1	RM	2985	2979	111	46	192	112	290	111	86	241	242	132	153	20	85	135	34	212	179	110	25	101	55	29	11	24
GCF_004125635.1	RM	2669	2665	113	41	185	112	279	106	86	228	216	116	152	15	77	123	34	198	167	107	22	83	39	29	4	7
GCF_004125695.1	RM	2814	2811	114	41	187	114	278	103	82	229	230	120	164	16	81	126	35	198	163	110	29	84	48	34	5	16
GCF_004126135.1	RM	2851	2847	110	44	187	112	284	112	83	232	246	137	144	17	90	133	33	207	175	110	24	97	51	24	3	27
GCF_004332035.1	RM	2660	2659	114	40	185	115	266	106	81	234	214	121	147	15	77	123	34	198	164	106	27	85	44	15	5	30
GCF_005154485.1	RM	2686	2682	114	41	191	114	264	103	83	232	224	117	145	13	78	125	36	193	168	104	25	82	41	33	2	9
GCF_005236985.1	RM	2749	2742	111	43	187	111	247	101	87	226	221	135	149	19	79	127	33	190	169	104	30	92	49	30	11	18
GCF_005238845.1	RM	2737	2732	110	44	188	110	245	102	87	229	223	133	150	18	79	124	33	192	169	104	29	89	45	30	8	13
GCF_006541305.1	RM	2581	2581	107	42	187	113	242	104	81	226	214	119	137	17	80	130	32	190	163	103	21	78	52	16	7	32
GCF_007035245.1	RM	2695	2689	106	41	187	109	274	109	85	230	231	123	141	13	81	130	34	197	166	102	23	91	45	34	4	13
GCF_009735235.1	RM	2561	2561	110	41	185	113	257	105	84	227	215	112	146	17	74	127	34	194	166	102	26	78	15	11	4	2
GCF_013248655.1	RM	2514	2514	112	40	183	111	256	106	90	229	218	111	145	14	75	120	38	193	159	103	21	76	17	14	1	2
GCF_902158775.1	RM	2744	2735	110	41	189	110	274	109	84	237	230	126	142	13	80	129	34	197	166	103	23	90	47	32	3	17
GCF_902159165.1	RM	2921	2920	114	42	194	113	297	103	82	231	238	133	153	18	83	131	36	207	172	114	31	95	62	40	6	28
GCF_902159405.1	RM	2861	2855	113	44	193	112	307	109	84	229	229	133	148	16	85	133	35	200	166	109	26	87	87	22	9	65
GCF_902162955.1	RM	2884	2878	113	43	193	112	292	108	84	233	227	135	150	15	84	130	34	199	172	109	28	93	58	32	6	26
GCF_902163625.1	RM	3013	3012	114	45	189	114	263	102	78	231	243	150	145	18	87	125	36	193	177	101	29	89	89	68	6	21
GCF_902163745.1	RM	2682	2674	110	41	187	109	272	108	85	232	228	118	141	12	79	129	34	196	164	102	24	89	36	24	2	14
GCF_902164415.1	RM	2987	2981	116	43	200	113	295	109	85	235	231	144	152	18	85	129	34	201	172	108	28	97	77	43	7	33
GCF_902165555.1	RM	2657	2651	110	42	190	111	272	109	85	233	228	118	140	13	79	130	34	196	163	103	23	89	34	22	4	14
GCF_902166255.1	RM	2927	2922	111	47	192	111	259	108	84	230	231	149	147	20	82	119	34	196	169	100	31	100	58	50	10	12
GCF_000390785.1	RM	2960	2941	113	45	185	111	290	104	80	231	246	132	141	15	85	128	34	204	173	108	34	81	69	50	4	19
GCF_000393115.1	RM	2846	2838	116	45	193	110	303	106	81	229	241	133	152	19	84	127	33	195	165	114	28	94	91	27	9	61
GCF_000394255.1	RM	3050	3033	118	46	190	112	303	107	87	240	251	144	160	18	89	131	35	207	173	105	29	99	93	46	7	44
GCF_000396485.1	RM	3241	3222	112	52	188	113	295	111	85	237	268	158	168	20	88	131	35	205	190	108	35	94	83	52	13	26
GCF_000396645.1	RM	3278	3263	112	54	188	113	294	111	84	239	268	159	169	23	87	131	35	205	190	108	35	96	86	52	15	27
GCF_002943975.1	RM	2584	2578	109	41	184	111	289	109	86	228	216	113	145	15	76	125	34	195	161	106	25	83	24	8	4	15
GCF_002944635.1	RM	2907	2900	111	46	190	113	279	109	85	232	236	142	172	16	82	129	36	194	168	115	28	95	69	48	6	21
GCF_002945065.1	RM	2926	2923	112	46	191	115	287	108	82	238	225	128	148	16	82	136	35	212	177	103	30	84	61	51	5	16
GCF_003046985.1	RM	3240	3239	112	54	188	113	295	111	84	238	268	161	168	20	86	133	35	205	188	108	39	95	94	51	12	38
GCF_004125565.1	RM	2624	2619	112	43	185	112	261	104	80	230	216	115	152	17	75	128	34	192	163	100	28	81	31	20	6	11
GCF_004126215.1	RM	2825	2820	112	44	186	113	278	105	83	230	223	130	151	15	80	121	35	204	168	103	30	80	52	46	5	8
GCF_005237435.1	RM	2862	2858	112	47	190	112	246	102	88	231	228	141	155	18	83	127	33	192	172	103	31	95	47	36	9	13
GCF_006541805.1	RM	2891	2884	111	44	188	113	296	103	82	231	229	133	159	17	85	127	35	200	171	112	30	80	64	37	7	24
GCF_009734505.1	RM	2842	2842	115	41	190	113	301	104	83	232	237	128	152	16	82	130	36	203	170	117	28	92	55	40	5	22
GCF_009887955.1	RM	2806	2801	110	43	187	110	273	110	86	232	239	128	146	13	82	129	34	197	166	103	24	96	47	37	3	14
GCF_014212225.1	RM	2933	2930	113	48	190	113	290	106	82	234	233	141	153	20	84	130	36	205	176	110	33	94	55	39	10	13
GCF_900148695.1	RM	3141	3124	117	51	198	112	298	103	81	233	246	166	166	22	86	131	33	204	179	117	35	105	98	35	12	58
GCF_901543465.1	RM	2717	2713	116	46	190	113	281	104	81	228	220	127	140	18	81	123	35	197	158	107	27	79	58	33	7	28
GCF_902159915.1	RM	2509	2509	110	37	184	112	275	103	83	225	210	113	140	13	77	120	34	192	161	106	20	78	23	22	2	4
GCF_902159945.1	RM	2504	2504	110	37	184	112	275	103	83	225	210	112	140	13	77	120	34	191	161	106	20	78	20	22	2	1
GCF_902163165.1	RM	2748	2739	118	45	188	115	292	108	85	225	238	128	148	16	84	124	34	191	160	109	22	80	99	19	5	77
GCF_902163705.1	RM	2820	2812	112	46	201	114	277	106	82	233	232	126	154	17	80	131	34	196	175	109	31	84	72	29	3	45
GCF_902163825.1	RM	3376	3368	114	50	190	111	334	108	83	231	273	169	167	22	91	130	36	214	182	117	31	114	108	73	9	40
GCF_902164115.1	RM	2923	2918	113	45	193	114	281	105	82	230	224	134	154	18	79	128	34	205	174	106	34	84	65	54	5	15
GCF_902164425.1	RM	2901	2897	113	43	192	113	299	102	82	235	236	132	148	18	82	130	35	201	176	104	31	93	45	30	7	16
GCF_902165005.1	RM	2660	2654	110	42	190	111	271	109	85	235	229	118	140	13	79	130	34	196	163	103	23	89	36	22	5	15
GCF_902165085.1	RM	2659	2653	110	42	190	111	272	109	85	234	228	118	140	13	79	130	34	196	163	103	23	89	35	22	4	15
GCF_902165185.1	RM	2666	2660	110	42	190	111	271	109	85	236	231	118	140	13	81	130	34	196	163	104	23	89	35	22	4	15
GCA_003075175.1	RM	2854	2849	111	42	191	111	278	109	85	234	240	127	146	14	82	133	35	205	165	104	24	95	41	30	5	11
GCF_000293985.2	RM	2982	2974	112	52	193	112	273	110	86	234	230	152	163	23	83	137	34	200	178	109	34	94	55	40	12	14
GCF_000393095.1	RM	2938	2905	115	47	192	110	294	106	81	230	242	142	157	19	85	134	33	201	167	117	25	91	85	35	6	49
GCF_000393215.1	RM	2573	2568	107	38	184	112	260	101	83	227	216	123	140	14	73	119	34	198	158	107	24	69	25	20	3	1
GCF_000788155.1	RM	2740	2731	112	44	188	111	283	104	83	230	227	125	143	16	78	130	34	200	164	109	29	78	47	23	4	26
GCF_002289025.1	RM	2919	2919	117	41	195	110	291	106	84	229	236	137	149	16	84	127	37	203	169	116	29	97	67	46	7	25
GCF_002812965.1	RM	2943	2940	117	47	200	115	287	109	81	239	243	129	142	18	86	141	33	198	167	116	32	89	99	35	6	64
GCF_003319575.1	RM	2561	2553	110	40	184	111	261	104	83	225	219	113	143	14	76	120	35	190	164	103	21	80	39	26	1	12
GCF_003438055.1	RM	2447	2444	108	36	185	112	262	103	83	225	212	112	138	13	73	119	34	192	155	104	20	69	14	13	1	1
GCF_003962785.1	RM	2566	2564	109	39	181	111	255	96	80	224	217	117	156	14	74	124	35	187	154	105	23	73	22	15	2	7
GCF_003962795.1	RM	2836	2832	112	44	193	112	261	103	82	237	222	133	159	18	78	128	34	202	173	105	31	83	51	27	12	19
GCF_004125935.1	RM	2759	2757	110	40	186	112	271	104	84	230	223	126	153	17	78	123	36	193	182	112	23	89	42	28	8	15
GCF_004125945.1	RM	2867	2855	109	44	189	115	271	106	81	234	230	131	145	18	82	124	33	201	182	109	31	92	59	39	8	21
GCF_006541255.1	RM	2665	2661	115	42	188	112	271	102	81	228	221	125	153	17	81	120	35	199	163	106	31	82	26	14	6	13
GCF_009735155.1	RM	2685	2681	104	42	186	109	272	109	86	232	225	122	142	14	76	129	33	196	162	103	23	93	39	30	3	12
GCF_009830585.1	RM	2857	2850	111	43	192	112	294	109	84	237	231	129	146	16	80	134	34	207	181	109	26	104	49	31	8	19
GCF_009830775.1	RM	2583	2579	111	41	191	113	274	104	83	231	214	117	145	16	75	129	35	196	157	113	22	81	17	11	4	7
GCF_009891595.1	RM	2756	2753	112	42	185	112	266	107	89	231	217	122	156	16	78	120	38	198	174	103	28	81	33	34	5	2
GCF_013265915.1	RM	3346	3343	119	52	201	115	298	115	92	245	250	157	174	17	97	137	36	223	188	112	32	97	92	67	11	27
GCF_014243545.1	RM	2953	2952	112	44	190	115	274	103	84	237	230	133	173	18	84	129	37	196	172	114	30	89	49	46	5	5
GCF_900117325.1	RM	3104	3096	112	46	194	112	317	111	81	231	256	152	165	20	89	138	34	222	180	114	32	103	67	25	5	42
GCF_902159395.1	RM	2913	2909	114	43	191	113	303	104	82	232	238	132	151	17	82	129	36	203	174	115	31	94	77	41	6	43
GCF_902160125.1	RM	3246	3240	113	46	192	111	323	105	82	231	257	160	154	19	93	129	36	205	186	114	35	103	128	57	6	71
GCF_902160285.1	RM	2860	2857	116	50	190	115	297	107	80	227	238	134	165	21	84	130	35	205	162	114	27	83	69	34	9	40
GCF_902160495.1	RM	2935	2933	114	43	189	113	277	109	82	226	232	130	149	16	82	124	35	198	166	108	23	85	135	55	6	81
GCF_902160615.1	RM	2681	2679	108	39	184	113	260	105	89	227	222	134	145	14	79	120	35	196	162	105	24	83	37	36	4	3
GCF_902161825.1	RM	2775	2768	113	40	188	112	266	102	80	230	226	132	149	17	83	121	35	197	161	108	30	81	65	39	5	29
GCF_902162075.1	RM	2684	2674	112	41	187	112	263	102	81	228	226	124	145	15	81	121	35	195	157	104	27	78	58	35	7	22
GCF_902163105.1	RM	2920	2916	111	46	192	111	259	108	84	230	230	149	147	19	82	119	34	196	170	100	30	98	57	50	9	11
GCF_902163725.1	RM	2840	2840	114	41	190	113	301	104	82	231	236	129	152	16	81	130	36	203	169	114	28	92	66	39	6	32
GCF_902165255.1	RM	2790	2786	112	42	195	111	289	110	85	238	241	125	151	13	80	130	34	204	166	108	23	93	44	30	5	16
GCF_902165365.1	RM	2656	2650	110	42	190	111	272	109	85	234	228	118	140	13	79	130	34	196	162	103	23	89	34	22	4	14
GCF_902165395.1	RM	2662	2656	110	42	190	111	271	109	85	236	229	118	140	13	79	130	34	196	163	103	23	89	35	22	5	14
GCF_902165475.1	RM	2804	2798	116	44	208	115	289	115	88	240	235	122	147	19	80	137	38	200	163	108	24	90	38	25	4	15
GCF_902165575.1	RM	2925	2919	114	45	195	112	293	107	84	233	229	138	151	17	84	129	34	200	173	107	28	94	61	34	7	26
GCF_000157395.1	RM	2759	2723	112	41	187	112	261	104	82	227	224	133	135	15	76	121	34	196	161	103	24	82	48	38	3	16
GCF_000390965.1	RM	3170	3153	112	51	186	112	296	110	83	236	265	156	165	18	87	132	35	206	184	108	32	93	80	51	10	24
GCF_000391365.1	RM	3288	3273	112	53	188	113	296	111	84	238	269	166	173	20	88	133	35	207	191	108	35	97	86	51	14	30
GCF_000394935.1	RM	3049	3036	119	45	190	112	302	107	87	240	254	143	161	18	90	131	35	207	173	105	29	98	94	46	6	45
GCF_000396285.1	RM	3223	3208	112	53	189	113	294	111	84	236	267	158	167	20	86	131	35	207	188	108	34	94	84	53	13	25
GCF_000519705.1	RM	2529	2525	109	39	182	112	280	108	84	224	213	107	148	13	78	119	35	186	162	109	21	79	19	18	1	3
GCF_000519825.1	RM	2521	2514	109	40	185	112	273	104	84	228	211	110	142	14	72	120	34	190	159	103	20	75	26	21	2	5
GCF_001052275.1	RM	2747	2743	113	43	194	113	273	105	81	232	219	122	140	17	74	129	34	205	169	102	24	78	69	11	8	53
GCF_001056135.1	RM	2965	2962	112	47	189	111	297	110	83	236	232	134	153	14	83	131	36	205	178	105	32	94	59	36	5	26
GCF_002946755.1	RM	2617	2617	107	43	183	110	228	100	80	226	214	131	142	16	82	120	32	185	159	99	26	82	50	29	6	22
GCF_002946875.1	RM	2861	2852	110	44	187	112	274	108	82	231	232	138	148	16	83	137	33	207	178	108	26	94	53	32	8	24
GCF_002947555.1	RM	2799	2798	114	47	189	112	281	101	83	228	233	118	168	17	79	132	36	204	165	109	27	84	59	32	6	27
GCF_002948195.1	RM	2802	2801	109	43	185	112	270	103	85	230	217	133	153	18	82	123	34	195	171	107	28	98	50	40	9	11
GCF_002948635.1	RM	2899	2893	111	44	200	112	279	112	81	233	239	136	160	16	85	136	32	212	178	111	27	95	48	26	8	23
GCF_004126865.1	RM	2602	2598	112	44	182	107	232	101	81	229	213	133	139	15	80	119	32	187	163	98	26	82	36	21	4	14
GCF_005235945.1	RM	2966	2964	113	46	192	112	284	107	86	235	232	134	160	21	81	128	34	202	173	116	30	95	63	39	11	23
GCF_005238155.1	RM	2663	2659	110	42	187	110	245	101	86	228	221	126	147	17	79	124	33	190	164	103	26	89	44	29	8	14
GCF_006541525.1	RM	2830	2827	111	43	195	113	285	104	79	229	228	142	152	21	78	126	34	207	172	104	32	83	43	12	9	28
GCF_008082415.1	RM	2889	2889	115	43	190	113	303	104	82	233	238	131	156	18	82	129	36	205	169	115	28	93	53	40	6	18
GCF_009830655.1	RM	2861	2858	111	46	191	114	276	105	84	235	226	138	148	21	83	126	35	208	167	113	27	94	57	31	11	28
GCF_009830765.1	RM	2657	2656	113	42	188	116	272	104	79	229	229	115	159	16	79	128	35	196	160	112	29	77	34	23	5	13
GCF_012843765.1	RM	2797	2793	113	43	188	112	282	103	84	228	233	131	151	16	83	127	35	201	167	106	30	83	46	34	5	14
GCF_013248625.1	RM	2703	2703	113	41	191	111	277	105	80	237	218	122	140	15	73	130	33	196	160	99	24	81	54	29	6	21
GCF_014212115.1	RM	2692	2688	111	45	190	114	260	104	84	234	224	125	150	16	73	127	34	200	161	106	23	82	50	35	7	15
GCF_014243575.1	RM	2947	2946	111	44	188	115	276	104	84	235	232	138	166	17	84	128	35	196	172	114	28	89	59	54	4	5
GCF_900128935.1	RM	3141	3124	117	51	197	112	298	103	81	233	246	166	166	22	86	131	33	205	179	116	35	105	98	35	12	58
GCF_901543445.1	RM	2792	2792	117	44	191	113	276	104	81	228	233	123	139	16	83	134	33	196	158	107	29	84	66	40	5	30
GCF_000157375.1	RM	2877	2816	112	44	190	111	278	101	83	230	231	135	151	19	83	124	36	198	169	106	33	85	46	32	9	17
GCF_000391165.1	RM	3226	3202	112	52	188	113	295	111	84	238	269	161	165	19	86	132	35	204	186	108	34	96	88	50	12	32
GCF_000391245.1	RM	3232	3218	112	54	189	113	297	111	85	237	266	159	168	20	85	133	35	204	190	108	37	95	83	50	14	27
GCF_000393155.1	RM	2943	2932	113	46	193	110	287	104	83	239	243	127	143	17	84	139	37	207	175	107	28	93	58	43	5	16
GCF_000519685.1	RM	2556	2549	112	39	188	112	262	101	82	225	225	112	139	14	77	126	35	191	156	102	26	78	22	21	2	3
GCF_001053375.1	RM	3240	3236	111	49	194	113	312	113	84	239	261	166	176	17	84	129	34	207	182	110	35	92	140	62	8	75
GCF_002947015.1	RM	2598	2598	106	42	182	109	226	100	80	226	216	131	140	16	80	120	32	184	156	99	26	79	55	30	6	23
GCF_002947085.1	RM	2537	2537	107	40	180	109	226	102	80	224	208	118	135	14	79	122	32	189	156	98	21	77	47	26	3	21
GCF_002947715.1	RM	3021	3017	110	46	191	113	293	110	86	239	247	141	153	17	89	137	34	212	184	110	31	101	65	43	9	21
GCF_002948535.1	RM	2889	2887	111	43	191	112	278	108	86	232	241	134	153	15	82	132	34	203	173	104	24	105	78	44	7	35
GCF_002949275.1	RM	2846	2846	112	39	186	113	288	105	81	226	226	136	150	16	83	120	35	199	163	108	25	84	79	55	4	26
GCF_003319495.1	RM	2655	2646	113	40	187	113	275	105	82	225	215	116	143	16	79	120	36	198	160	109	24	75	45	30	3	17
GCF_003319715.1	RM	2606	2596	113	39	186	114	242	104	84	225	212	117	142	15	74	122	34	193	162	100	21	85	59	29	5	28
GCF_003319855.1	RM	2742	2736	112	42	187	112	261	101	81	225	229	121	149	14	78	124	34	197	160	109	25	84	48	48	3	6
GCF_004168115.1	RM	2795	2792	114	49	188	113	279	103	85	230	233	123	160	18	78	136	35	203	164	111	27	90	75	25	8	49
GCF_005234735.1	RM	2759	2753	110	44	190	110	241	102	85	227	224	133	150	17	80	127	33	192	167	104	24	89	60	43	8	17
GCF_005237765.1	RM	2766	2759	112	41	188	114	279	104	87	231	222	125	155	16	78	124	34	203	172	106	25	83	44	37	5	7
GCF_006335085.1	RM	2878	2873	111	44	192	113	261	103	85	234	231	143	161	16	78	129	34	201	173	106	26	86	67	53	9	13
GCF_006541795.1	RM	2965	2965	115	47	189	113	285	106	81	231	233	135	157	18	85	138	37	204	174	105	34	88	70	32	7	39
GCF_012594215.1	RM	2859	2852	111	41	190	111	274	109	85	235	238	130	143	13	80	130	34	198	167	103	24	94	68	52	3	19
GCF_013344605.1	RM	2868	2864	115	42	191	115	302	103	82	232	231	128	151	18	81	130	36	203	171	114	31	87	60	29	6	38
GCF_013449955.1	RM	2781	2777	116	41	191	112	297	106	84	236	231	119	147	17	80	130	34	204	170	101	23	85	47	34	5	17
GCF_014243495.1	RM	2547	2545	113	38	187	112	276	104	85	224	213	114	149	14	74	122	35	195	160	107	21	77	19	17	2	2
GCF_900117335.1	RM	2857	2848	112	42	184	114	251	105	81	230	229	141	156	18	87	123	34	201	163	108	22	97	75	50	10	23
GCF_902158795.1	RM	3023	3019	114	45	189	114	263	101	78	231	241	150	145	18	87	125	36	193	175	102	29	89	92	69	6	23
GCF_902159185.1	RM	2928	2927	114	42	193	113	297	103	82	231	238	134	151	18	83	130	36	208	173	114	31	95	66	40	9	29
GCF_902160815.1	RM	2742	2738	117	44	195	113	277	104	82	231	233	119	135	14	78	134	33	191	158	107	25	79	71	36	3	40
GCF_902161145.1	RM	2636	2635	113	39	187	112	266	102	82	226	220	119	139	14	81	120	36	195	155	103	26	76	49	29	2	23
GCF_902161575.1	RM	2897	2894	115	43	191	113	303	104	82	233	238	132	151	17	82	129	36	204	173	115	31	99	57	41	6	23
GCF_902161995.1	RM	2689	2687	113	40	188	114	270	104	83	234	227	118	149	16	82	126	36	193	167	111	23	87	29	23	6	5
GCF_902162935.1	RM	2826	2820	111	39	189	113	287	108	84	230	233	130	142	15	78	130	34	199	175	115	25	82	60	37	4	26
GCF_902165305.1	RM	2843	2836	110	43	192	111	276	110	85	237	237	128	154	20	80	130	35	201	168	105	32	89	67	51	7	16
GCF_902165455.1	RM	2701	2697	110	42	190	111	274	109	85	234	230	118	140	13	79	131	34	197	163	103	23	89	53	41	4	14
GCA_902166395.1	RM	2550	2451	110	37	189	109	263	103	78	229	214	107	125	15	73	124	36	188	154	96	21	69	18	13	2	5
GCF_000172575.2	RM	2510	2508	112	39	186	111	273	104	81	224	218	108	141	14	77	122	34	193	156	104	25	71	11	12	1	1
GCF_000390605.1	RM	3009	2994	112	47	189	113	322	108	84	228	247	136	178	18	86	137	34	206	177	110	31	94	52	23	6	31
GCF_000394275.1	RM	3198	3174	113	49	191	112	284	107	86	240	245	155	168	25	89	126	35	207	181	106	28	112	103	66	13	35
GCF_000519545.1	RM	2962	2953	114	45	191	111	295	103	84	231	239	136	152	20	83	128	36	203	171	114	28	92	79	47	7	35
GCF_000519665.1	RM	2937	2928	114	44	192	111	295	103	83	233	238	133	154	20	83	128	36	202	173	114	31	93	68	33	8	37
GCF_000763435.1	RM	2881	2877	115	43	192	116	285	107	84	232	240	126	156	15	80	131	34	205	166	109	24	86	80	51	4	28
GCF_001692955.1	RM	2695	2692	112	40	187	113	280	103	80	226	226	114	165	16	78	124	35	197	168	107	32	78	35	19	6	12
GCF_002088065.1	RM	2831	2824	120	50	194	111	278	104	87	229	230	134	150	18	79	138	35	199	161	103	29	88	65	25	6	41
GCF_002944295.1	RM	2860	2856	111	43	189	111	275	106	86	233	237	132	146	14	84	129	34	208	169	103	24	100	60	45	7	16
GCF_002948455.1	RM	2671	2667	112	45	187	112	266	106	79	227	220	120	150	17	76	124	34	197	166	100	31	82	28	20	7	7
GCF_003046915.1	RM	3233	3232	112	53	187	113	295	111	85	236	267	159	168	21	86	132	35	207	186	108	34	96	93	50	13	36
GCF_006541215.1	RM	2902	2898	117	48	190	112	264	107	82	233	222	141	160	21	84	128	37	201	179	105	36	82	38	21	10	16
GCF_006541715.1	RM	2941	2939	113	49	191	114	263	104	80	233	224	143	157	20	79	132	35	196	174	106	31	94	56	38	11	19
GCF_009734615.1	RM	2511	2508	109	40	184	111	287	106	85	227	212	109	143	14	73	120	35	194	160	104	21	77	14	11	2	2
GCF_009830815.1	RM	2941	2932	111	46	193	111	279	109	85	238	242	138	150	17	82	136	34	206	177	105	26	99	65	39	8	24
GCF_011754415.1	RM	2909	2900	114	46	197	114	277	105	80	235	239	137	157	15	84	140	35	202	173	110	31	94	79	38	4	41
GCF_013266035.1	RM	2967	2965	113	46	189	112	291	106	86	235	227	142	160	20	81	132	36	208	174	106	36	82	51	44	8	9
GCF_013449815.1	RM	2766	2762	116	40	191	112	297	104	84	236	230	118	146	15	78	130	34	204	168	100	23	85	47	33	4	18
GCF_900636775.1	RM	2497	2496	112	38	187	114	264	101	80	223	217	109	152	14	77	125	35	187	153	107	23	74	15	10	2	6
GCF_901553725.1	RM	2751	2751	117	41	191	113	276	105	81	228	234	120	132	14	80	134	33	196	160	107	24	82	65	40	4	31
GCF_902158985.1	RM	2799	2792	116	42	195	112	296	106	84	233	234	120	147	16	80	136	35	205	172	101	27	84	57	25	5	36
GCF_902161915.1	RM	2719	2718	110	43	184	113	265	104	83	228	221	123	154	18	79	124	34	189	177	105	28	88	27	20	7	9
GCF_902163505.1	RM	2867	2859	112	47	186	114	260	102	82	236	223	136	150	19	79	118	35	190	172	102	37	86	57	39	7	21
GCF_902163675.1	RM	2729	2724	116	42	192	113	276	103	80	229	232	121	134	16	82	134	33	192	158	106	27	81	65	25	4	44
GCF_902165075.1	RM	2674	2670	110	42	190	111	273	109	85	234	229	118	140	13	80	130	34	196	167	103	23	89	39	22	5	18
GCF_902165335.1	RM	2711	2707	110	42	191	111	272	110	94	235	234	119	144	13	79	134	37	199	165	103	24	91	40	25	4	17
GCF_000147925.1	RM	3121	3115	115	45	194	113	296	103	84	242	243	150	156	19	86	129	36	213	177	112	32	98	82	57	10	27
GCF_000390625.1	RM	3006	2992	112	47	190	113	321	108	83	228	247	136	178	18	85	137	34	205	176	110	31	94	52	23	6	31
GCF_000390885.1	RM	2573	2556	110	41	186	114	275	107	84	227	226	110	144	16	76	124	35	198	162	107	21	82	27	12	6	11
GCF_000392755.1	RM	3154	3136	108	54	188	112	302	110	87	236	256	161	158	20	90	139	35	209	178	112	35	100	112	45	10	65
GCF_000519725.1	RM	2978	2969	114	45	191	111	296	104	82	232	243	139	151	18	86	128	36	204	171	114	28	94	78	46	8	36
GCF_000739195.1	RM	2826	2822	111	44	188	111	273	108	85	236	235	128	144	13	82	129	34	207	167	104	24	94	48	37	4	15
GCF_000788165.1	RM	2852	2847	113	43	186	113	299	102	82	230	232	130	148	16	80	125	35	206	175	106	29	88	34	29	5	11
GCF_001594365.1	RM	2773	2773	114	40	187	111	288	103	82	232	234	126	148	16	79	129	36	200	168	110	28	88	49	37	5	16
GCF_001766735.1	RM	2909	2902	112	41	190	111	276	109	86	225	236	143	169	22	83	122	35	197	166	110	25	87	64	53	10	13
GCF_002945915.1	RM	3045	3041	113	48	191	114	308	104	81	236	253	139	155	18	83	139	36	211	174	110	30	96	75	36	8	37
GCF_002948035.1	RM	2520	2518	106	44	182	111	226	100	80	222	215	122	139	14	76	127	32	182	162	99	23	75	38	22	2	16
GCF_002948555.1	RM	2970	2965	111	45	188	113	284	108	82	238	227	134	151	15	82	134	35	209	174	106	29	84	66	59	4	13
GCF_003426185.1	RM	2579	2575	112	38	187	110	274	108	84	228	216	107	145	13	78	123	35	193	164	107	20	87	19	20	3	1
GCF_003962425.1	RM	2951	2948	111	48	202	115	293	110	86	233	226	145	154	20	78	129	34	211	180	106	36	86	57	26	11	28
GCF_004006275.1	RM	2554	2551	114	40	188	113	277	104	82	225	224	111	143	14	76	122	35	199	158	106	27	72	11	12	1	1
GCF_005236835.1	RM	2658	2654	110	42	187	110	245	101	86	228	220	125	147	17	79	124	33	190	164	102	26	89	43	29	8	13
GCF_006541095.1	RM	2582	2577	110	38	188	110	273	107	84	230	224	117	140	13	79	128	34	198	161	103	23	89	21	11	3	9
GCF_007035185.1	RM	2696	2688	106	41	187	109	274	109	84	231	230	123	141	13	79	129	34	197	166	102	23	91	46	34	4	14
GCF_008082935.1	RM	3036	3036	110	47	189	111	300	107	84	236	242	144	169	21	86	133	35	204	190	112	37	98	49	34	6	17
GCF_014243615.1	RM	3037	3035	111	48	187	116	278	103	83	237	231	149	171	21	84	128	35	197	171	114	32	94	67	60	8	6
GCF_900683585.1	RM	2573	2572	111	39	188	113	277	108	89	224	219	109	148	15	79	121	38	193	162	102	22	72	21	21	1	1
GCF_902159005.1	RM	3153	3139	115	48	191	111	291	103	80	231	245	157	164	18	88	130	33	199	184	116	27	102	185	52	11	132
GCF_902159315.1	RM	3013	3010	114	45	189	114	263	101	78	231	242	151	145	18	86	125	36	193	177	101	29	89	91	69	6	23
GCF_902160015.1	RM	2815	2810	114	45	191	113	312	108	85	233	227	129	149	14	82	133	35	201	171	105	27	89	89	24	4	69
GCF_902160295.1	RM	2885	2882	116	49	190	115	297	107	80	228	237	134	165	20	84	130	35	205	162	114	27	83	91	34	8	62
GCF_902161895.1	RM	2727	2725	110	43	184	113	264	104	83	229	221	123	154	18	79	124	34	190	175	105	28	88	26	20	7	8
GCF_902164125.1	RM	2903	2894	114	49	200	113	279	106	82	234	231	132	157	19	81	132	34	196	173	108	30	90	65	30	6	37
GCF_902164355.1	RM	2953	2947	113	43	194	114	295	108	85	235	228	144	150	15	85	129	34	202	180	108	28	94	70	45	7	25
GCF_902164765.1	RM	2973	2968	119	44	193	113	272	108	84	228	233	146	164	19	82	127	33	196	172	108	28	89	88	55	7	35
GCF_902164875.1	RM	2662	2656	110	42	190	111	272	109	85	234	228	118	140	13	79	130	34	196	165	103	23	89	35	22	5	14
GCF_902165175.1	RM	2657	2651	110	42	190	111	272	109	85	233	229	118	140	13	80	130	34	196	163	103	23	89	34	22	4	14
GCF_902165405.1	RM	2658	2652	110	42	190	111	272	109	85	234	228	118	140	13	79	130	34	196	162	103	23	89	34	22	4	14
GCF_902165425.1	RM	2799	2795	113	45	191	113	283	109	86	236	243	132	147	15	80	133	34	200	167	107	24	92	51	23	8	25
GCF_902165805.1	RM	2662	2656	110	42	190	111	272	109	85	235	229	118	140	13	80	130	34	196	163	104	23	89	35	22	5	14
GCF_902165825.1	RM	2746	2738	111	42	189	110	273	111	87	233	238	130	142	13	81	130	38	205	163	108	26	99	36	23	4	15
GCF_000294325.2	RM	2632	2624	110	43	186	115	260	111	82	230	232	120	148	16	82	133	33	196	160	111	23	87	29	13	4	17
GCF_000317915.1	RM	2681	2677	116	45	189	112	259	104	79	226	218	124	138	15	76	124	34	193	156	103	24	75	83	34	4	49
GCF_000392935.1	RM	2757	2740	111	44	185	112	254	104	82	230	230	130	149	17	83	122	34	199	168	109	27	94	37	25	8	10
GCF_000393295.1	RM	3252	3238	112	44	198	110	312	104	81	243	262	167	169	17	89	132	35	216	184	109	34	99	95	59	5	37
GCF_000415165.1	RM	2870	2857	112	43	185	116	272	104	83	231	223	136	152	17	83	128	36	196	168	112	24	87	52	51	9	2
GCF_000415445.2	RM	2604	2603	111	40	188	113	262	113	89	225	208	115	155	15	77	121	38	191	168	103	26	79	15	13	3	4
GCF_001056555.1	RM	2938	2934	114	42	191	108	298	103	81	233	233	130	154	16	83	128	36	200	176	114	27	87	78	50	5	33
GCF_001400055.1	RM	3063	3062	112	48	187	115	281	103	83	235	232	148	169	21	86	128	35	196	172	115	32	93	73	67	8	6
GCF_001811595.1	RM	2902	2888	112	40	192	113	287	108	84	231	236	137	142	16	80	130	34	201	179	113	28	86	58	40	6	23
GCF_002944555.1	RM	2748	2741	113	46	192	114	280	105	85	231	222	128	154	20	80	130	35	206	163	109	29	88	25	10	9	16
GCF_002948495.1	RM	2671	2666	114	43	188	114	278	102	83	225	220	121	160	16	79	125	35	195	162	109	28	81	33	21	5	14
GCF_003319675.1	RM	2678	2669	113	41	188	112	263	102	80	229	226	122	145	15	81	121	35	196	159	105	27	81	52	34	4	20
GCF_004125765.1	RM	2915	2911	110	45	187	112	285	110	83	232	246	140	148	17	88	133	33	207	179	110	24	99	61	34	3	27
GCF_006349345.1	RM	2782	2777	110	40	188	110	273	108	86	232	226	128	145	15	81	129	34	199	168	104	26	95	43	31	6	13
GCF_008082775.1	RM	2699	2695	111	41	189	111	272	108	84	232	224	118	146	13	77	129	34	199	162	103	23	90	46	33	3	16
GCF_902158955.1	RM	3005	2998	114	45	198	113	293	108	84	238	231	143	153	18	85	129	34	202	174	109	29	96	76	43	8	32
GCF_902159735.1	RM	2808	2800	113	44	190	112	294	103	82	238	232	126	149	17	77	127	35	198	166	105	29	85	59	26	4	37
GCF_902161095.1	RM	2896	2892	111	45	187	111	288	112	86	235	243	128	152	15	82	129	34	202	168	107	24	104	72	42	4	27
GCF_902161525.1	RM	2735	2730	116	46	191	114	275	104	82	230	232	121	134	14	78	134	33	192	161	107	26	80	65	34	4	35
GCF_902161705.1	RM	3149	3143	112	47	189	109	299	107	83	230	247	157	154	22	84	128	35	200	173	107	32	100	110	67	9	41
GCF_902163175.1	RM	2963	2952	111	40	191	113	271	105	80	232	242	148	147	18	82	127	33	206	169	107	34	91	83	49	3	36
GCF_902164485.1	RM	2919	2918	114	42	191	113	301	104	82	235	240	133	156	17	83	129	36	202	172	116	34	97	66	40	7	33
GCF_902165105.1	RM	2660	2654	110	42	190	111	272	109	85	235	229	118	140	13	80	130	34	196	163	103	23	89	34	22	4	14
GCA_009685155.1	RM	2858	2857	112	43	198	114	307	110	90	223	233	132	169	16	82	127	39	197	176	108	30	77	38	20	3	17
GCA_902166815.1	RM	2631	2628	108	38	184	113	261	105	89	223	220	128	143	13	77	119	36	196	160	105	22	78	37	36	2	3
GCF_000390665.1	RM	2830	2818	113	45	191	112	278	105	84	231	230	134	170	18	81	129	34	202	164	111	27	90	59	31	6	26
GCF_000390745.1	RM	2811	2792	113	41	187	113	295	101	81	231	236	128	147	15	76	125	35	198	174	106	25	82	60	48	5	17
GCF_000391005.1	RM	3188	3174	112	52	187	113	296	111	84	237	264	157	167	18	86	132	35	205	185	108	34	93	79	50	10	24
GCF_000391265.1	RM	2739	2729	112	44	186	111	248	106	82	233	229	122	144	16	84	132	34	196	174	104	25	87	39	29	5	11
GCF_000392815.1	RM	3083	3076	115	48	193	114	306	112	85	234	241	154	163	19	87	133	35	204	174	114	34	93	86	31	9	56
GCF_000392875.1	RM	2758	2748	115	45	187	112	282	110	81	229	227	127	141	14	81	129	34	198	163	108	21	81	81	37	3	43
GCF_000396265.1	RM	3219	3202	112	54	190	113	295	111	84	237	266	158	169	21	85	132	35	205	189	109	35	93	81	51	13	25
GCF_000519645.1	RM	2799	2790	117	48	189	114	264	109	80	225	225	130	146	16	83	127	33	195	161	106	26	82	97	37	7	59
GCF_000519805.1	RM	2521	2516	109	40	185	112	274	104	84	228	210	110	143	14	72	120	34	190	159	103	21	75	26	21	2	5
GCF_000763645.1	RM	2811	2804	112	45	185	112	284	107	81	233	234	117	147	14	79	133	36	210	177	105	25	74	54	46	2	11
GCF_001057835.1	RM	2981	2975	114	40	190	113	287	109	84	232	244	139	149	16	84	129	34	199	181	114	28	87	81	49	6	33
GCF_002009545.1	RM	2695	2691	111	41	192	112	261	105	83	231	215	126	152	18	76	125	34	199	165	104	26	83	39	23	8	17
GCF_002009565.1	RM	2935	2928	113	42	188	114	295	110	79	237	233	138	141	16	83	135	33	211	179	104	35	81	72	35	7	37
GCF_002106895.1	RM	2661	2659	115	41	189	112	293	103	85	229	225	113	142	15	78	128	34	200	161	101	25	84	41	23	3	21
GCF_002141395.1	RM	2774	2761	112	42	189	114	278	102	80	227	225	121	160	17	81	126	35	200	165	112	31	81	41	26	8	14
GCF_002763375.1	RM	2956	2955	113	44	198	112	291	107	84	235	242	137	159	18	81	126	35	209	169	112	28	100	75	39	7	33
GCF_002944575.1	RM	2858	2849	117	46	187	115	287	109	85	226	225	139	151	14	80	123	37	205	173	113	22	95	48	37	6	11
GCF_002949195.1	RM	2649	2639	110	45	187	113	260	108	84	226	225	123	134	15	78	129	34	196	167	112	22	79	33	21	6	15
GCF_003319355.1	RM	2639	2630	112	38	186	114	243	104	83	223	212	124	138	16	76	120	34	193	159	100	21	87	65	38	5	29
GCF_003966385.1	RM	2953	2948	112	46	188	114	279	108	82	238	232	148	152	20	84	121	37	208	175	112	32	99	73	40	12	32
GCF_004006595.1	RM	2559	2556	115	41	189	113	277	105	82	225	224	112	145	14	76	122	36	199	158	106	27	72	11	12	1	1
GCF_005235315.1	RM	2755	2749	111	43	191	111	247	103	88	226	222	135	150	19	79	128	33	192	172	104	30	92	50	30	11	19
GCF_009734545.1	RM	2891	2891	116	41	191	113	300	104	81	230	237	135	153	16	86	130	37	204	168	117	28	91	64	49	5	21
GCF_009832345.1	RM	2893	2892	115	43	191	114	295	102	81	230	236	132	151	19	79	129	36	201	171	113	29	90	57	41	7	22
GCF_009891635.1	RM	2760	2755	112	42	185	112	266	107	89	231	217	122	156	17	78	120	38	198	174	103	28	81	33	34	5	2
GCF_013344665.1	RM	2446	2446	110	39	184	112	261	106	89	224	206	103	143	14	73	120	38	188	159	103	20	72	10	9	1	1
GCF_902161555.1	RM	2892	2886	113	45	195	112	294	109	85	231	231	142	149	18	86	129	34	197	169	108	30	93	55	22	8	33
GCF_902165025.1	RM	2661	2656	110	42	189	111	271	109	85	235	231	118	140	13	80	130	34	196	162	103	23	89	34	22	4	14
GCF_902165705.1	RM	2669	2665	110	42	190	111	273	109	85	234	229	118	140	13	80	130	34	196	165	103	23	89	35	22	4	14
GCF_000390705.1	RM	2870	2858	113	45	190	112	279	105	84	231	230	137	171	18	82	129	34	202	165	111	30	91	61	31	6	28
GCF_000391205.1	RM	3263	3248	112	55	188	113	296	111	84	239	271	166	167	21	87	133	35	206	190	108	40	96	85	50	12	30
GCF_000394175.1	RM	3231	3212	110	56	192	112	296	112	84	234	269	160	169	19	88	132	34	206	190	109	30	102	92	51	11	37
GCF_000395385.1	RM	2904	2894	115	43	191	112	296	103	81	231	238	131	151	19	84	129	36	206	175	112	31	102	64	36	6	33
GCF_000396165.1	RM	3205	3188	112	53	190	113	296	111	85	237	265	155	168	20	86	131	35	205	188	108	34	93	80	49	11	26
GCF_002206315.1	RM	3148	3147	115	47	189	115	284	109	79	233	246	153	151	16	91	132	37	201	186	109	32	102	108	71	6	41
GCF_002355755.1	RM	2496	2495	112	38	185	113	254	102	79	224	207	105	132	14	78	122	33	189	166	99	22	75	20	10	1	12
GCF_002943885.1	RM	2694	2693	110	42	185	112	270	103	85	226	214	126	151	16	78	124	34	192	167	107	25	93	41	33	6	10
GCF_002945015.1	RM	3191	3185	111	49	193	111	295	110	82	233	258	161	157	17	94	138	33	216	186	109	31	105	77	43	8	36
GCF_002945595.1	RM	2608	2604	111	40	187	113	282	104	84	234	219	114	150	15	77	119	35	197	164	105	22	80	23	18	3	4
GCF_002945775.1	RM	2911	2902	112	47	194	112	230	106	83	230	225	147	156	17	81	129	34	198	168	100	35	91	70	52	11	19
GCF_002948095.1	RM	2672	2667	113	43	187	114	279	102	83	225	220	121	162	16	80	125	35	195	161	110	28	81	33	20	5	15
GCF_003962635.1	RM	3143	3138	114	49	194	111	301	112	86	242	258	150	155	16	86	141	34	208	178	112	30	100	74	47	5	30
GCF_004126115.1	RM	3078	3074	111	47	191	115	323	108	83	230	247	135	185	18	86	137	34	209	179	110	31	96	62	29	6	34
GCF_005234665.1	RM	2743	2736	110	43	188	110	241	102	86	227	220	140	150	18	79	127	33	192	172	104	26	84	54	34	9	17
GCF_005236595.1	RM	2772	2764	112	41	191	114	279	104	87	229	222	125	155	16	78	124	35	203	172	106	25	83	44	37	5	7
GCF_005237145.1	RM	2666	2662	110	42	188	110	244	102	86	229	220	126	148	17	79	124	33	191	164	104	26	89	43	29	7	14
GCF_005237925.1	RM	2736	2731	110	44	188	110	246	102	86	229	223	133	149	18	79	124	33	191	170	104	30	89	44	30	8	13
GCF_008082385.1	RM	2797	2791	112	39	189	113	277	108	84	229	231	131	147	15	77	127	34	198	171	114	24	84	54	38	4	21
GCF_011009735.1	RM	2700	2700	113	40	186	115	276	102	81	230	227	118	150	14	82	131	37	197	172	114	27	88	15	14	3	4
GCF_011009825.1	RM	2769	2768	114	46	186	116	260	105	78	229	222	117	164	15	79	126	36	199	181	102	32	80	20	18	6	5
GCF_011962095.1	RM	3328	3324	112	52	200	113	303	110	89	245	251	191	182	20	93	131	38	210	185	114	39	109	105	59	11	43
GCF_011962585.1	RM	2914	2910	113	44	194	110	283	109	85	237	242	137	150	15	82	126	34	204	169	104	23	96	60	46	6	17
GCF_902160075.1	RM	2836	2829	112	42	192	112	274	107	81	230	232	129	149	16	77	130	34	199	158	110	24	88	85	46	6	39
GCF_902160785.1	RM	3244	3237	112	49	192	109	310	108	83	230	252	160	164	22	91	132	35	209	175	110	32	103	113	68	12	45
GCF_902161905.1	RM	2719	2718	110	43	184	113	264	104	83	228	221	124	154	18	79	124	34	190	176	105	28	88	28	20	7	10
GCF_902161935.1	RM	2798	2795	115	46	188	114	270	106	79	230	233	133	142	16	81	124	35	196	163	103	26	86	81	46	4	36
GCF_902163155.1	RM	2952	2951	115	44	191	113	302	104	81	231	240	137	158	19	82	129	36	204	173	115	31	95	68	40	9	33
GCF_902163815.1	RM	2802	2795	117	45	191	113	271	107	84	228	228	133	155	17	79	126	34	196	163	107	26	84	80	37	5	43
GCF_902165975.1	RM	2781	2775	116	41	192	112	296	106	84	233	233	120	146	15	80	135	35	204	171	101	25	84	58	26	5	35
GCF_012843815.1	RM	2434	2432	83	40	172	85	237	91	64	214	192	122	126	13	69	84	23	157	125	92	38	83	39	15	10	26
GCA_001318325.1	RM	2450	2237	84	34	166	87	197	87	66	213	192	114	110	11	63	80	24	157	127	90	28	79	51	20	6	27
GCF_013103435.1	RM	2185	2179	82	33	171	87	200	90	69	213	171	111	107	11	63	80	23	154	114	83	29	70	54	21	6	30
GCF_013103495.1	RM	2464	2453	83	34	164	86	186	93	70	220	189	126	108	12	64	80	26	175	129	92	28	86	129	24	8	100
GCF_013103585.1	RM	2468	2460	83	43	170	89	196	90	70	214	190	120	119	15	63	77	24	167	114	94	33	85	102	15	12	85
GCF_001020435.1	RM	2199	2193	84	37	177	87	213	86	65	212	180	108	120	12	67	77	21	157	114	92	26	66	46	19	6	24
GCF_001021675.1	RM	2223	2217	86	33	174	86	215	86	63	212	183	103	118	11	65	77	23	158	119	90	25	71	52	18	5	33
GCF_013103375.1	RM	2758	2749	83	37	164	94	177	92	67	225	205	159	119	16	74	83	25	175	134	91	32	102	134	60	12	72
GCF_001021795.1	RM	2118	2117	85	33	166	85	166	82	63	209	168	114	109	12	60	77	22	159	118	85	24	64	61	30	6	30
GCF_000492155.1	RM	2382	2365	87	40	179	86	218	90	63	220	190	116	110	12	68	81	24	152	119	93	24	77	117	30	8	84
GCF_003319285.1	RM	2212	2184	81	33	175	85	153	86	67	210	156	107	106	10	59	71	22	153	124	80	19	88	168	21	4	141
GCF_013103365.1	RM	2328	2324	82	35	170	87	218	90	69	214	174	116	125	12	67	80	24	160	117	86	32	77	58	9	7	44
GCF_013103675.1	RM	2520	2517	82	41	170	88	200	91	72	219	186	129	122	15	62	82	22	164	128	92	29	79	127	31	10	88
GCF_900474605.1	RM	2388	2380	89	40	181	86	219	90	63	221	190	117	111	13	68	81	24	152	119	93	24	77	123	30	8	90
GCF_013103575.1	RM	2248	2245	85	39	170	88	217	88	64	210	186	111	118	11	60	78	21	148	118	87	24	76	83	24	6	57
GCF_001020445.1	RM	2257	2251	84	37	177	87	213	86	65	212	184	112	122	14	68	77	21	158	115	92	32	68	49	20	7	26
GCF_001318405.1	RM	2338	2231	85	40	171	88	221	90	66	212	189	117	116	10	60	78	21	151	114	90	24	74	46	19	6	25
GCF_000407565.1	RM	2381	2373	87	40	179	86	218	90	63	220	190	116	111	13	67	81	24	152	119	93	24	77	123	30	8	90
GCF_013103545.1	RM	2240	2236	84	35	171	88	215	86	63	210	185	102	113	11	60	81	21	152	115	88	23	78	100	27	6	72
GCF_000234035.1	RM	1917	1914	54	38	121	87	176	70	58	199	144	102	115	7	68	73	15	137	105	73	29	71	24	20	0	8
GCF_002356055.1	RM	1958	1952	52	39	119	87	170	66	57	204	137	104	117	11	77	74	14	132	102	75	30	81	13	11	3	6
GCF_003943145.1	RM	1802	1800	53	32	119	86	176	66	55	202	142	89	115	7	69	73	14	136	97	74	26	80	7	8	0	2
GCF_003944015.1	RM	1857	1854	54	36	114	88	180	69	61	204	138	96	124	8	71	73	13	129	100	75	27	74	11	11	0	2
GCF_900490735.1	RM	1820	1819	52	34	119	86	166	66	51	203	138	100	119	9	69	73	12	134	97	73	28	75	15	13	1	3
GCF_900475975.1	RM	1840	1837	65	33	126	87	174	73	53	200	146	96	114	9	67	73	25	142	98	73	26	70	13	11	1	5
GCF_900626305.1	RM	1911	1908	55	35	115	88	175	65	54	203	149	99	122	7	72	72	15	135	102	77	29	82	20	18	0	5
GCF_002073355.2	RM	1834	1831	53	40	118	86	171	67	58	204	140	91	116	7	67	72	13	130	98	76	26	70	13	11	0	4
GCF_002879585.1	RM	1867	1863	52	35	120	86	164	67	50	205	147	113	117	7	65	74	12	136	98	73	33	81	19	17	0	3
GCF_002879755.1	RM	1835	1829	63	30	129	90	174	68	54	204	140	91	118	7	69	73	21	140	99	72	26	65	20	16	0	7
GCF_003943155.1	RM	1958	1953	50	37	118	87	172	67	55	199	141	111	119	7	69	80	18	136	100	77	29	89	22	20	0	6
GCF_001073635.1	RM	1863	1857	52	33	119	88	166	69	56	204	144	105	121	7	68	74	12	140	98	73	28	76	20	17	0	5
GCF_008633045.1	RM	1908	1906	55	34	122	87	174	67	58	203	149	106	116	7	69	75	15	152	96	71	27	68	26	21	1	5
GCF_900490865.1	RM	1811	1811	52	29	116	88	175	70	55	203	136	91	119	7	67	75	14	135	93	72	24	70	23	14	0	10
GCF_003943035.1	RM	1961	1956	50	37	118	87	172	67	56	199	141	111	118	7	69	80	20	136	100	77	29	85	22	20	0	6
GCF_900490765.1	RM	1854	1851	53	39	119	86	172	70	58	197	139	96	115	7	66	75	14	134	102	74	31	71	11	8	0	7
GCA_001296205.1	RM	1838	1835	53	40	117	86	171	67	56	203	142	93	114	7	67	73	13	130	99	76	27	71	14	12	0	4
GCF_000463355.1	RM	1885	1882	54	33	116	88	172	65	53	202	148	104	118	7	73	72	15	137	104	77	33	82	17	13	0	6
GCF_003943045.1	RM	1936	1933	55	34	122	88	175	67	57	205	152	104	120	7	74	76	15	151	101	73	28	76	27	25	1	4
GCF_008975305.1	RM	1824	1819	53	32	120	88	166	66	53	199	134	90	119	7	68	73	11	131	103	74	26	70	36	12	0	28
GCF_900490805.1	RM	1986	1981	53	36	113	84	173	67	57	202	148	115	118	7	69	76	13	134	103	73	31	84	26	27	1	5
GCF_000306805.1	RM	1841	1838	65	33	127	87	174	73	53	200	146	96	114	9	67	73	25	142	98	73	26	71	13	11	1	5
GCF_008633305.1	RM	1769	1768	52	32	120	86	166	66	50	203	136	94	117	7	69	72	12	130	97	73	26	75	13	12	0	2
GCF_000463385.1	RM	1843	1840	54	37	115	89	173	68	52	203	143	101	114	7	70	75	12	127	94	79	33	72	13	12	0	4
GCF_013267515.1	RM	1895	1895	54	37	120	87	174	70	58	199	144	100	113	7	69	73	15	136	105	73	29	71	22	18	0	8
GCF_900490715.1	RM	1891	1887	52	36	111	87	180	66	56	204	141	104	120	7	69	74	16	132	101	76	30	80	17	16	1	5
GCF_003284685.1	RM	1883	1878	54	38	116	88	171	67	54	201	144	94	117	7	73	72	15	135	100	78	27	78	25	20	0	7
GCF_003944025.1	RM	1871	1863	52	36	119	86	162	71	52	203	139	106	119	10	71	75	17	137	98	71	31	86	12	13	2	3
GCF_008633485.1	RM	1736	1736	52	31	119	86	164	66	50	202	133	92	111	7	65	73	13	132	96	73	24	74	14	11	0	4
GCF_900490795.1	RM	1799	1792	53	29	121	89	166	70	61	202	139	93	123	7	66	74	15	140	102	71	25	70	13	10	0	4
GCF_900490815.1	RM	1905	1904	57	35	124	91	177	72	53	209	141	105	121	9	72	79	13	142	101	77	28	76	18	15	1	4
GCF_002879575.1	RM	1937	1930	53	38	117	87	169	66	59	202	147	104	120	8	70	72	12	133	104	76	30	77	21	20	2	5
GCF_900490725.1	RM	1913	1906	52	37	111	86	178	66	56	204	137	106	118	8	69	75	14	134	103	74	32	80	19	18	2	5
GCF_900490785.1	RM	1963	1962	66	37	127	89	168	72	60	198	154	116	123	9	63	77	33	152	99	79	33	78	16	13	2	6
GCF_900490855.1	RM	1853	1850	53	39	119	87	172	70	58	197	139	96	115	7	66	75	14	134	102	74	31	71	11	8	0	7
GCF_000413475.1	RM	1875	1872	65	33	126	86	174	73	53	200	146	98	114	9	69	73	25	142	99	73	26	72	13	11	1	5
GCF_003943095.1	RM	1994	1989	51	41	118	86	170	68	55	205	144	104	118	8	72	76	11	134	104	75	36	90	18	20	2	3
GCF_003943125.1	RM	1945	1941	53	43	121	87	171	70	56	204	142	101	125	8	73	74	15	143	105	71	32	75	18	19	1	2
GCF_003944005.1	RM	1951	1945	50	37	118	86	172	67	56	199	141	111	118	7	69	80	18	135	100	76	29	87	22	20	1	6
GCF_900490745.1	RM	1839	1837	55	33	120	87	174	66	57	201	147	92	115	7	72	77	15	142	99	71	23	68	27	22	1	4
GCF_002953575.2	RM	3000	2988	157	43	207	78	90	142	162	226	149	118	189	44	130	177	45	240	140	117	58	72	167	26	5	142
GCF_012371255.1	RM	2777	2772	157	39	202	77	88	150	197	226	139	100	191	46	121	151	57	227	130	107	54	75	34	10	8	23
GCF_013418915.1	RM	3004	2988	145	44	206	76	89	145	161	230	152	117	195	42	119	172	47	236	141	116	63	85	132	21	12	101
GCF_012370895.1	RM	2915	2908	146	43	194	81	85	144	171	228	143	109	198	40	120	157	50	228	145	117	57	74	82	13	8	66
GCF_013417795.1	RM	2955	2945	149	41	197	76	94	147	186	227	151	116	194	44	120	158	50	228	132	117	57	76	93	26	10	64
GCF_002938785.1	RM	2737	2732	146	41	194	77	87	141	168	224	141	102	195	43	114	144	46	221	113	111	44	63	125	10	4	113
GCF_012371075.1	RM	2711	2706	149	39	201	78	86	144	185	229	134	98	194	40	115	148	52	226	120	114	43	57	62	6	7	51
GCF_012371275.1	RM	2887	2884	145	41	196	80	87	144	168	230	144	110	194	39	120	157	52	234	139	118	58	75	78	17	4	58
GCF_002174105.1	RM	2873	2867	153	42	202	82	82	143	164	224	143	99	192	46	128	166	43	228	131	119	55	77	98	23	6	77
GCF_002938565.1	RM	2664	2664	142	39	198	79	98	143	181	225	137	101	175	38	116	149	49	215	117	108	44	73	59	7	6	50
GCF_002938685.1	RM	3039	3031	152	41	198	77	94	142	168	228	159	111	195	42	128	165	44	222	149	112	56	85	125	33	15	83
GCF_002938815.1	RM	2962	2956	147	40	197	76	89	147	171	227	146	110	190	41	115	150	58	237	134	112	57	76	143	24	6	120
GCF_009734145.1	RM	3122	3110	143	41	204	80	87	142	162	223	143	136	192	45	126	167	42	226	134	115	46	73	299	26	6	271
GCF_012366675.1	RM	2933	2925	148	42	206	81	109	151	176	233	142	112	188	44	124	164	50	231	141	111	55	96	55	10	10	39
GCF_012371095.1	RM	2803	2799	149	39	196	78	87	144	164	226	143	109	194	40	120	153	48	229	130	112	57	88	74	19	6	54
GCF_012371195.1	RM	2779	2775	149	39	196	78	86	144	164	225	140	104	193	40	120	152	48	229	131	111	57	88	75	16	5	54
GCF_013419315.1	RM	2803	2793	138	41	195	77	93	146	178	230	139	128	186	44	118	154	49	224	127	107	56	69	41	14	6	29
GCF_013419325.1	RM	2800	2790	138	41	195	77	93	146	179	231	138	126	186	44	118	154	49	226	127	107	56	69	39	14	6	27
GCF_000488255.1	RM	2997	2986	152	43	211	81	85	146	166	226	159	120	182	49	126	177	56	235	139	125	44	77	151	14	10	131
GCF_002938585.1	RM	2666	2661	147	39	194	75	91	141	183	223	137	101	188	38	116	154	46	220	115	107	46	65	58	6	5	50
GCF_002938825.1	RM	2707	2701	144	42	197	76	88	145	174	226	139	106	178	41	117	139	47	211	123	108	45	72	89	11	7	75
GCF_002938865.1	RM	2671	2665	144	40	195	76	93	142	182	223	138	98	185	39	115	146	47	220	112	109	45	66	59	6	6	49
GCF_012366715.1	RM	2647	2640	144	41	193	77	90	141	169	227	136	98	182	41	117	146	47	227	132	110	55	64	36	9	5	30
GCF_012366815.1	RM	2805	2799	148	39	193	76	89	145	188	229	137	113	205	44	117	148	56	222	123	111	44	66	71	13	5	56
GCF_013420625.1	RM	3189	3185	139	41	202	77	90	150	180	229	140	123	193	45	119	157	50	231	138	106	60	91	51	17	13	33
GCF_002938915.1	RM	2723	2716	143	40	194	76	94	142	185	222	138	101	191	39	117	145	49	219	123	112	45	67	82	11	5	72
GCF_012278735.1	RM	2828	2819	146	44	191	76	86	142	178	227	137	102	187	43	117	155	51	228	131	112	55	69	97	10	10	80
GCF_012366935.1	RM	2685	2684	143	40	199	77	92	151	188	226	138	100	183	39	118	148	49	217	120	109	45	69	48	6	6	40
GCF_012366955.1	RM	2857	2853	148	42	202	79	92	147	175	225	147	111	192	46	120	155	54	231	132	116	56	77	64	17	6	45
GCF_012370975.1	RM	2702	2694	141	40	196	78	87	145	177	228	130	102	189	41	120	147	52	225	134	111	54	63	37	8	7	28
GCF_012371045.1	RM	2926	2921	146	45	196	80	87	143	169	225	142	105	197	41	124	157	53	231	145	117	66	75	82	13	9	65
GCF_012371235.1	RM	2814	2805	148	40	198	79	90	149	179	227	149	115	197	43	118	157	55	223	129	108	56	75	50	17	5	33
GCF_013116605.1	RM	2811	2799	141	45	205	80	83	141	166	223	143	111	188	44	125	166	48	226	126	123	46	65	56	18	6	40
GCF_013418255.1	RM	2689	2678	144	40	195	76	92	145	182	225	132	102	183	46	121	150	49	219	122	106	53	65	39	10	7	27
GCF_000413875.1	RM	2986	2964	152	44	211	82	85	146	166	227	158	120	183	49	126	178	57	235	139	125	44	78	129	14	10	109
GCF_000964095.1	RM	2934	2924	153	40	200	81	83	141	161	222	150	107	187	45	126	162	41	234	139	119	56	72	90	34	7	52
GCF_002938765.1	RM	2706	2699	142	41	196	74	89	139	168	225	133	102	187	38	116	145	47	224	120	107	47	69	80	6	6	72
GCF_009914475.1	RM	2897	2891	150	44	201	79	87	144	173	227	141	112	198	43	123	168	49	226	123	118	61	79	87	12	6	74
GCF_012366735.1	RM	2740	2729	144	43	193	75	89	142	186	229	138	107	181	42	118	147	53	217	133	108	54	72	52	11	6	39
GCF_012366895.1	RM	2911	2906	146	42	197	80	88	147	169	230	146	109	193	40	121	158	51	234	143	117	57	84	78	12	7	65
GCF_012370815.1	RM	2943	2935	145	43	196	80	86	146	169	231	149	117	196	41	120	156	52	235	143	119	58	77	81	15	6	62
GCF_012370915.1	RM	2856	2843	148	44	195	77	88	145	180	233	138	103	192	46	118	158	52	231	133	114	55	68	74	11	10	57
GCF_012371205.1	RM	2813	2812	145	41	196	78	87	145	167	228	142	111	191	43	123	160	46	232	128	114	56	73	61	20	4	41
GCF_000369465.1	RM	2923	2906	143	43	201	78	101	146	178	228	156	108	184	46	121	178	56	226	130	119	58	78	70	21	12	44
GCF_000830155.1	RM	2919	2911	153	44	210	80	85	146	166	227	157	117	182	49	126	179	58	234	139	125	44	75	82	14	10	64
GCF_002938505.1	RM	2768	2761	143	41	194	76	94	143	176	224	142	110	181	42	115	145	44	213	119	108	45	74	105	18	7	81
GCF_002938515.1	RM	2698	2694	142	41	193	78	89	140	174	225	136	103	182	41	117	147	47	224	130	112	55	60	55	7	4	48
GCF_002938545.1	RM	2670	2666	142	41	194	77	90	142	180	223	135	98	191	39	116	145	46	219	119	111	45	67	71	7	5	64
GCF_002938675.1	RM	2761	2757	149	40	193	76	85	142	174	225	142	104	186	39	118	145	49	225	117	105	43	66	120	18	5	98
GCF_012366635.1	RM	2804	2795	144	41	201	80	90	144	167	228	135	109	186	44	120	160	48	223	134	106	55	87	68	11	10	52
GCF_012366665.1	RM	2718	2711	148	40	197	76	92	148	178	226	135	105	182	46	116	153	52	219	131	109	56	62	29	10	5	20
GCF_012370955.1	RM	2884	2878	155	42	200	77	92	146	180	234	143	110	184	41	120	163	53	231	133	115	55	71	71	9	5	63
GCF_012371165.1	RM	2903	2893	149	42	202	79	95	152	181	231	154	121	199	44	120	177	59	225	128	110	56	77	60	19	7	40
GCF_013418215.1	RM	2735	2728	148	41	195	77	91	145	187	225	137	113	188	39	118	154	50	222	125	106	53	66	38	6	4	32
GCF_002938885.1	RM	2722	2718	144	41	194	75	83	139	160	224	145	106	184	41	116	145	46	217	120	110	45	64	88	10	7	76
GCF_004005445.1	RM	2963	2953	149	42	199	78	95	145	184	229	142	114	200	40	122	153	50	239	133	113	58	85	110	13	8	93
GCF_010918375.1	RM	3495	3493	148	45	209	80	96	156	175	229	163	130	203	38	128	164	50	255	141	125	60	98	200	25	14	169
GCF_013419335.1	RM	2893	2890	147	40	201	78	86	148	163	228	148	121	184	42	124	162	46	228	127	111	58	71	81	24	10	54
GCF_002938445.1	RM	2851	2846	142	42	201	77	84	141	162	226	141	119	188	40	116	158	48	225	132	115	61	60	61	21	8	38
GCF_012366885.1	RM	2854	2846	146	41	195	78	100	145	183	228	147	112	192	45	119	159	50	220	128	111	56	81	54	13	11	38
GCF_012371295.1	RM	2898	2891	145	42	198	80	86	145	168	233	144	111	193	40	120	157	52	237	144	118	58	74	74	10	5	61
GCF_012371455.1	RM	2951	2942	149	45	196	82	85	147	171	226	145	113	200	43	121	159	52	235	141	121	57	78	88	12	6	75
GCA_010918035.1	RM	3197	3193	151	41	212	83	95	156	179	237	148	134	209	39	124	182	45	263	134	128	54	120	189	22	16	156
GCF_009914435.1	RM	2905	2889	146	46	195	78	83	145	160	231	133	119	190	46	121	160	48	228	124	118	63	74	143	12	9	127
GCF_010918195.1	RM	2977	2968	146	41	203	82	86	152	172	233	144	124	191	35	122	155	44	243	133	119	55	76	176	17	10	149
GCF_012366755.1	RM	2646	2640	144	41	193	76	90	141	169	227	136	98	182	41	117	146	47	225	132	110	55	64	38	9	5	32
GCF_012370935.1	RM	2873	2867	145	40	197	75	85	147	159	228	146	119	186	40	119	147	46	229	128	108	55	71	136	15	5	109
GCF_002938645.1	RM	2602	2602	138	40	195	77	87	139	161	225	128	100	184	40	113	145	48	216	121	108	45	70	36	9	4	28
GCF_012370875.1	RM	2966	2962	146	45	194	80	84	143	168	223	142	110	199	41	123	156	52	235	148	118	66	79	104	11	8	89
GCF_012371115.1	RM	2843	2834	157	41	200	77	90	151	194	227	146	111	192	48	121	155	58	229	132	108	54	79	41	12	7	27
GCF_002938695.1	RM	2918	2914	145	40	204	75	87	141	173	226	143	112	191	41	118	142	50	231	132	107	58	79	152	8	6	140
GCF_002938905.1	RM	2949	2946	149	40	202	78	87	142	174	226	138	109	198	40	120	149	52	241	132	114	56	75	154	7	5	140
GCF_009296145.1	RM	3099	3093	149	44	201	78	99	149	182	231	152	128	188	39	120	154	49	243	133	118	57	88	206	29	8	167
GCF_010917815.1	RM	3122	3104	152	41	202	82	98	153	171	234	149	124	195	49	121	162	47	239	138	116	57	84	205	30	9	164
GCF_012366785.1	RM	2927	2921	145	42	196	80	87	143	169	229	146	111	195	40	120	157	51	233	145	118	58	74	84	22	7	58
GCF_012371125.1	RM	2981	2973	146	45	199	80	87	146	169	230	148	116	200	41	122	157	54	239	144	118	67	79	84	13	7	66
GCF_013419145.1	RM	2693	2683	144	40	195	76	92	145	184	225	133	102	183	46	121	149	49	219	122	106	53	65	38	10	6	27
GCF_002938745.1	RM	2756	2753	150	39	194	76	91	145	183	224	140	112	176	40	122	143	49	218	113	109	45	67	96	29	7	63
GCF_009914395.1	RM	3055	3048	152	45	201	80	101	151	182	227	165	128	188	37	120	173	49	240	125	129	44	79	203	23	11	171
GCF_012278715.1	RM	2973	2969	146	45	194	80	84	143	168	223	142	110	199	41	123	156	52	236	148	118	66	79	104	11	8	89
GCF_002938625.1	RM	2692	2692	143	41	193	77	87	141	169	226	139	106	186	38	117	146	45	220	115	106	43	70	78	8	5	65
GCF_009914375.1	RM	2980	2978	150	42	201	76	97	147	185	228	152	118	192	34	119	155	50	235	122	115	42	69	206	13	6	187
GCF_009914415.1	RM	2858	2852	151	43	200	79	87	144	173	226	140	112	197	42	123	169	49	225	122	118	62	76	85	11	5	73
GCF_012366655.1	RM	2695	2689	147	39	195	78	86	143	164	227	134	100	178	39	120	150	47	225	127	109	57	69	56	10	5	44
GCF_012371015.1	RM	2809	2804	148	40	198	77	88	144	166	228	142	113	192	44	121	157	48	228	133	109	57	74	58	30	7	30
GCF_012371035.1	RM	2818	2811	150	41	200	77	93	146	180	229	142	110	184	40	122	163	53	231	134	114	55	70	65	9	4	58
GCF_012371155.1	RM	2880	2870	147	42	203	79	90	152	181	231	154	120	199	44	119	174	59	225	130	110	56	77	61	19	7	41
GCF_013417855.1	RM	2968	2958	150	41	197	76	95	147	186	227	151	118	194	44	120	158	51	229	132	117	57	76	93	26	11	63
GCF_013417885.1	RM	2954	2944	149	41	197	76	95	147	186	227	151	116	194	44	120	158	50	229	132	117	57	76	90	26	10	61
GCF_002938605.1	RM	2663	2657	140	42	195	78	85	138	158	226	131	105	179	40	118	152	44	215	121	107	44	68	64	7	5	56
GCF_002938805.1	RM	2741	2735	150	41	197	76	88	143	175	226	142	102	187	39	116	146	49	228	119	105	47	69	92	9	6	82
GCF_012366875.1	RM	2972	2964	149	43	202	79	89	144	174	231	149	124	197	34	118	156	55	237	141	116	55	69	94	27	7	67
GCF_013378115.1	RM	2967	2955	143	41	202	82	97	148	183	224	162	116	191	43	123	179	52	233	131	127	57	73	68	23	5	44
GCF_013418835.1	RM	2694	2682	144	40	195	76	92	145	184	225	132	102	183	46	121	149	49	218	122	106	53	65	39	10	6	28
GCF_000161295.1	RM	5863	5790	231	299	475	159	288	248	196	298	435	165	320	47	196	281	121	495	311	299	54	164	48	31	5	15
GCF_000290815.1	RM	5714	5675	237	282	472	160	276	246	189	297	421	179	293	47	199	281	117	483	300	288	57	152	74	40	5	37
GCF_000293505.1	RM	5684	5632	238	287	463	160	286	248	188	297	415	176	289	47	201	280	116	486	300	284	59	149	52	32	7	25
GCF_002551565.1	RM	5920	5914	237	299	473	158	306	252	190	301	431	187	324	46	207	280	123	514	304	294	65	161	58	23	4	35
GCF_002552975.1	RM	5969	5967	241	302	472	163	311	256	195	301	435	179	325	46	208	287	119	509	309	279	55	169	71	46	5	25
GCF_002569465.1	RM	5962	5958	235	298	474	159	298	254	190	303	433	189	327	46	207	284	124	506	307	298	57	167	68	32	4	36
GCF_002589295.1	RM	5996	5996	233	310	479	153	290	254	194	309	446	188	331	47	203	276	128	510	309	306	51	165	82	46	4	37
GCF_002554925.1	RM	5885	5884	235	298	473	158	300	251	190	302	430	184	324	46	205	284	120	506	302	296	54	161	62	29	4	32
GCF_002555465.1	RM	6047	6044	232	300	483	159	291	252	200	299	437	185	332	47	200	288	126	504	309	295	54	168	99	52	5	43
GCF_002569455.1	RM	5497	5496	231	291	466	157	286	243	192	297	406	167	303	48	199	279	115	474	299	282	43	156	55	29	4	27
GCF_002569895.1	RM	6104	6103	229	307	484	158	310	251	196	304	457	193	348	47	209	280	118	513	312	305	54	168	104	49	9	49
GCF_002580725.1	RM	6063	6060	232	309	481	157	307	250	196	305	462	192	342	47	207	279	127	508	310	312	54	163	97	58	5	38
GCF_008923405.1	RM	5673	5669	235	283	458	158	290	244	186	297	420	190	300	46	202	282	115	476	297	278	54	153	69	46	6	24
GCF_001757775.1	RM	5950	5949	240	295	469	156	301	256	193	306	441	184	318	46	208	278	120	517	315	293	54	157	100	37	4	66
GCA_009799785.1	RM	5336	5336	232	276	448	151	274	239	184	294	396	169	275	47	191	280	107	455	288	271	46	144	58	41	3	16
GCF_002570385.1	RM	6133	6131	230	307	485	158	312	251	197	307	459	192	349	46	209	281	120	511	311	304	54	168	99	49	9	44
GCF_002911835.1	RM	6590	6588	244	313	489	163	318	253	203	313	488	232	353	48	219	279	137	528	317	311	75	179	134	70	8	60
GCF_013303085.1	RM	5528	5525	232	283	467	161	288	245	193	299	409	169	308	47	190	273	121	482	303	278	53	151	64	36	5	29
GCF_000293745.1	RM	5705	5654	236	287	457	159	287	246	190	294	419	184	285	47	205	281	112	483	302	275	62	151	63	33	5	32
GCF_001583755.1	RM	5920	5920	237	297	475	158	290	256	195	301	445	186	312	46	206	288	122	500	309	295	55	162	78	36	5	43
GCF_002073415.2	RM	5550	5550	231	280	458	157	284	242	188	296	417	180	298	46	200	281	116	469	295	282	52	149	56	42	5	15
GCF_002146365.1	RM	6442	6439	230	307	472	154	295	250	192	302	480	231	342	51	201	275	124	535	307	294	68	170	224	77	11	141
GCF_002556955.1	RM	5908	5907	236	299	466	162	303	255	195	300	430	189	329	45	201	287	131	506	312	290	51	162	69	28	4	40
GCF_002109455.1	RM	5889	5884	238	293	454	156	292	254	197	300	442	184	314	45	201	270	130	503	317	291	58	162	88	45	4	41
GCF_002998875.1	RM	6170	6168	239	314	484	163	304	263	201	309	454	200	331	48	201	283	134	507	312	299	56	169	93	59	6	34
GCF_004330305.1	RM	5941	5937	239	311	469	160	290	254	193	299	441	190	323	47	211	284	118	500	309	295	56	151	76	38	6	38
GCF_002588835.1	RM	6011	6008	233	312	479	154	289	253	193	306	449	195	335	47	202	278	127	510	309	309	52	164	82	48	5	35
GCA_001757755.1	RM	5809	5806	236	296	464	161	274	248	190	301	436	188	301	47	201	280	117	491	301	282	53	156	107	53	4	57
GCF_000300475.1	RM	6642	6641	243	302	484	164	318	249	201	310	473	223	340	49	211	282	134	519	311	314	78	166	148	75	10	60
GCF_002550975.1	RM	5985	5978	239	306	471	157	293	254	191	304	431	184	324	46	206	280	116	506	311	296	57	165	84	39	4	45
GCF_002555605.1	RM	6032	6028	236	294	458	162	302	253	193	304	431	196	334	47	210	286	118	506	307	283	54	164	93	61	7	30
GCF_002556015.1	RM	5676	5676	237	289	478	161	279	247	190	296	432	177	309	47	197	283	118	483	300	291	52	156	64	50	5	18
GCF_002556805.1	RM	6009	6007	233	305	475	160	291	249	203	298	447	177	328	49	199	284	124	502	310	297	55	175	89	53	5	34
GCF_002570345.1	RM	5601	5595	234	288	457	157	284	242	189	295	407	179	301	47	202	279	112	476	297	279	54	158	56	43	5	14
GCF_002589255.1	RM	5957	5954	238	298	471	163	314	258	194	297	441	186	321	46	199	284	121	506	308	288	56	160	86	41	4	43
GCF_007673755.1	RM	6028	6015	231	300	459	155	278	246	195	301	425	220	307	47	197	273	113	502	296	279	56	148	168	102	9	57
GCF_000399385.1	RM	6065	6031	237	304	475	158	288	256	194	304	443	191	317	47	210	288	120	511	311	297	57	156	122	26	5	91
GCF_002550285.1	RM	5896	5892	243	302	471	162	293	248	194	303	429	186	329	46	205	280	122	503	311	299	52	165	58	27	4	33
GCF_002555225.1	RM	5680	5677	233	287	454	158	294	241	187	293	432	178	305	46	204	285	111	477	302	276	55	156	68	47	5	25
GCF_002557445.1	RM	5991	5989	236	299	474	158	297	253	190	302	436	193	325	46	205	284	124	509	308	301	55	164	77	42	5	35
GCF_014236635.1	RM	5770	5766	238	296	467	161	297	248	193	300	426	174	312	45	199	275	120	487	301	287	50	151	73	31	3	44
GCF_000291115.1	RM	5778	5736	233	288	471	157	279	248	189	300	422	185	292	47	196	282	116	489	303	284	53	168	73	47	10	28
GCF_002550355.1	RM	6015	6012	236	308	484	162	304	258	195	306	458	180	321	45	205	286	142	513	303	308	58	176	72	36	5	40
GCF_002571615.1	RM	6601	6597	250	324	482	167	331	257	196	304	469	224	347	46	214	284	133	508	314	309	65	176	137	67	7	65
GCF_002581485.1	RM	6063	6060	237	300	472	159	300	252	188	305	440	197	330	46	206	281	120	510	311	296	58	165	72	41	5	32
GCF_000291015.1	RM	5564	5526	235	286	469	158	278	244	187	295	417	170	282	45	198	282	113	475	297	283	50	158	49	33	5	19
GCF_002555975.1	RM	5907	5901	237	298	480	160	298	245	194	302	429	175	326	47	208	284	116	511	304	292	48	154	89	42	3	49
GCF_002569035.1	RM	6052	6049	242	300	480	158	311	250	197	298	447	183	342	47	205	283	134	496	305	311	52	159	65	39	7	28
GCF_008923295.1	RM	5817	5811	238	295	459	156	293	246	190	300	433	191	305	47	206	288	114	498	308	281	60	149	70	28	5	40
GCF_002572005.1	RM	5542	5539	232	290	473	155	287	243	190	295	410	162	301	49	189	270	116	476	292	284	50	150	49	36	4	15
GCF_002580895.1	RM	6045	6041	246	316	489	165	334	263	203	303	462	171	337	46	197	284	142	508	313	301	57	171	80	36	3	46
GCF_007674195.1	RM	5878	5870	239	290	461	156	294	261	198	308	434	166	306	47	199	275	133	491	314	293	51	167	81	38	6	42
GCF_008432245.1	RM	5787	5786	238	294	465	155	287	257	192	299	427	181	308	45	206	283	121	488	299	291	56	154	54	19	4	35
GCF_002147795.1	RM	6101	6098	233	298	468	159	290	248	192	305	443	214	325	46	198	275	120	502	313	289	60	169	206	57	7	145
GCF_002556435.1	RM	5938	5936	239	298	473	157	304	250	197	300	438	185	337	46	202	291	132	509	312	289	60	159	64	35	5	32
GCF_008923515.1	RM	5809	5807	237	294	477	159	288	256	193	297	432	179	307	46	203	287	124	494	310	294	52	159	60	28	4	35
GCF_000291395.1	RM	5842	5803	237	292	461	159	294	250	192	302	431	177	308	47	204	287	115	500	308	280	55	148	83	37	3	43
GCF_002146975.1	RM	6198	6194	234	299	470	159	291	250	192	305	447	222	328	47	200	275	122	507	314	291	66	170	205	59	8	144
GCF_002550525.1	RM	5711	5711	242	297	468	159	288	252	186	296	434	186	288	45	202	286	115	485	301	278	52	159	71	48	3	25
GCF_002555845.1	RM	5572	5571	232	282	458	157	285	242	187	299	423	178	304	47	201	281	117	470	298	285	52	149	57	42	5	16
GCF_002556765.1	RM	6006	6002	234	303	482	161	291	252	199	297	439	179	340	48	193	289	125	510	313	296	55	179	87	50	5	34
GCF_002568725.1	RM	6051	6046	235	307	470	165	292	252	200	312	441	193	330	45	204	286	119	512	309	295	55	178	100	47	4	52
GCF_002579355.1	RM	5573	5570	236	284	473	157	279	246	186	295	421	172	298	46	195	282	113	473	299	286	51	161	50	34	4	20
GCF_002580305.1	RM	5940	5939	243	305	475	161	310	249	198	299	445	178	334	46	202	285	134	499	305	299	48	157	79	49	3	30
GCF_011066025.1	RM	5897	5890	237	301	475	158	293	255	192	304	437	184	321	46	202	287	121	507	308	296	50	155	93	27	3	63
GCF_900168355.1	RM	5426	5420	231	288	459	156	276	248	190	296	398	170	287	49	195	279	115	474	290	280	43	151	38	30	4	13
GCF_000290835.1	RM	6658	6603	232	293	472	161	292	250	188	297	480	213	336	50	216	281	120	506	300	296	68	191	161	106	12	52
GCF_000291095.1	RM	5623	5586	238	280	454	153	279	243	187	300	416	184	282	49	198	279	117	483	302	279	54	142	56	29	5	29
GCF_000293525.1	RM	5852	5806	233	290	459	162	302	252	189	301	426	184	314	48	209	285	118	488	302	285	54	147	76	39	5	41
GCF_000399405.1	RM	5697	5661	233	287	456	159	288	247	194	295	414	182	284	47	205	284	118	487	300	278	57	156	65	40	6	27
GCF_002555585.1	RM	6163	6158	237	304	486	161	303	251	204	303	452	187	337	49	200	285	126	514	316	303	55	179	92	49	5	40
GCF_002571935.1	RM	5957	5956	232	295	458	156	274	246	193	302	436	216	307	48	200	272	111	482	300	278	53	148	140	99	7	38
GCF_007665615.1	RM	5567	5560	232	283	455	159	290	242	188	294	415	175	300	46	202	279	113	480	295	278	53	162	56	39	5	19
GCF_007679775.1	RM	5498	5495	235	284	461	160	293	244	188	294	418	175	291	45	203	284	115	475	292	277	53	143	51	28	5	27
GCF_000412315.1	RM	5878	5823	237	287	471	159	295	251	191	299	439	178	310	45	201	285	118	490	309	292	56	161	77	37	4	43
GCF_002550925.1	RM	6130	6124	237	315	467	161	300	252	194	311	440	189	339	46	206	280	120	517	316	301	51	176	106	59	5	43
GCF_002570065.1	RM	5993	5987	236	305	483	158	294	246	201	301	441	170	332	48	196	284	123	500	312	297	55	173	85	45	5	39
GCF_004330395.1	RM	6033	6029	237	306	479	158	289	257	193	304	444	192	322	46	208	287	120	513	309	297	54	159	87	28	5	53
GCA_003032415.1	RM	4713	4710	247	51	521	120	425	250	179	266	462	139	305	94	181	347	96	399	206	221	67	124	64	21	13	42
GCA_006711105.1	RM	4807	4804	248	55	524	122	428	256	187	268	463	137	311	99	181	353	97	401	213	224	73	123	61	49	14	9
GCF_000513215.1	RM	4680	4677	246	52	521	119	420	248	191	268	459	137	312	104	179	347	99	402	208	222	62	116	43	34	11	9
GCF_002220595.1	RM	4773	4769	243	53	525	122	428	256	185	267	462	133	312	88	181	349	98	402	213	228	87	123	43	39	11	6
GCF_002220615.1	RM	4680	4680	243	54	520	121	438	248	180	268	464	129	306	101	182	347	98	403	208	227	76	124	33	16	13	17
GCF_008830745.1	RM	5028	5024	245	55	527	120	438	251	188	271	477	150	323	105	189	351	99	413	220	234	79	148	68	39	16	19
GCF_010612385.1	RM	4840	4837	252	53	528	122	439	254	193	273	473	136	319	106	185	356	99	406	215	227	65	138	43	32	13	9
GCF_000738535.1	RM	4911	4906	246	59	522	126	434	252	180	269	466	152	314	97	186	346	100	411	214	231	85	122	56	35	15	18
GCA_009905295.1	RM	4708	4708	245	51	519	122	432	251	192	267	473	131	302	89	180	353	99	408	214	222	73	126	52	35	11	16
GCF_002220575.1	RM	4755	4755	247	53	521	120	444	252	182	270	467	146	312	97	181	351	100	404	213	227	71	128	31	25	13	4
GCF_902165925.1	RM	4757	4757	246	57	517	120	429	248	181	266	460	141	307	104	180	349	99	399	213	226	78	122	40	28	14	13
GCF_001064835.1	RM	4801	4800	249	57	523	120	427	252	180	270	470	144	310	99	182	348	97	405	216	227	80	135	50	30	13	16
GCF_001537085.1	RM	4656	4637	244	53	515	119	427	253	179	266	452	130	303	91	183	348	99	400	209	217	73	118	41	34	12	5
GCF_012956635.1	RM	5203	5200	242	63	512	119	427	253	179	279	466	177	318	91	186	351	96	405	212	232	75	139	205	119	17	83
GCF_001063325.1	RM	4817	4809	249	56	526	120	429	252	180	271	471	144	310	100	182	349	98	406	215	228	79	133	53	30	13	19
GCF_001064855.1	RM	4799	4792	248	57	522	120	427	250	178	271	469	143	308	99	182	349	97	404	217	227	80	136	52	30	13	18
GCF_001539445.1	RM	4761	4747	242	53	522	122	424	254	185	270	460	132	316	87	181	348	98	400	213	228	87	125	37	37	12	6
GCF_001063375.1	RM	4791	4787	247	56	522	120	427	251	179	269	469	144	309	99	182	348	97	405	214	226	80	136	57	30	13	23
GCF_001064725.1	RM	4874	4869	261	57	532	121	433	252	181	271	474	146	312	101	182	355	98	410	217	234	81	136	49	30	13	15
GCF_002752455.1	RM	4782	4778	244	53	516	121	431	250	181	271	470	143	307	95	183	349	99	403	215	225	92	122	53	40	10	12
GCF_001064715.1	RM	4784	4782	248	57	522	120	427	251	179	270	470	144	309	99	181	349	97	405	217	227	80	133	50	30	13	16
GCF_001064975.1	RM	4798	4795	247	56	522	120	427	251	179	270	469	144	309	99	181	348	97	405	214	226	80	133	60	30	13	26
GCA_006838705.1	RM	4807	4804	248	55	524	122	428	256	187	268	463	137	311	99	181	353	97	401	213	224	73	123	61	49	14	9
GCA_013256815.1	RM	4899	4896	246	57	526	119	422	254	183	270	470	155	315	89	185	347	98	400	214	233	76	126	97	61	13	38
GCF_002220695.1	RM	4754	4754	247	53	521	120	444	252	182	270	466	146	312	97	181	352	100	404	213	227	71	128	31	25	13	4
GCF_010612345.1	RM	4971	4969	259	52	541	124	430	258	194	273	465	136	317	93	186	352	103	411	219	233	75	127	47	38	10	10
GCF_002752475.1	RM	4789	4786	244	53	516	121	433	250	181	271	470	143	307	95	183	350	100	404	214	225	92	122	53	40	10	12
GCF_005405765.1	RM	2162	2159	49	34	214	82	273	96	63	174	159	97	131	8	70	86	24	133	72	99	31	54	21	21	5	5
GCF_005405785.1	RM	1984	1982	48	33	210	82	279	94	65	169	152	81	106	6	66	83	24	132	70	95	22	59	18	20	4	3
GCF_005405645.1	RM	2107	2105	48	37	217	80	260	96	62	173	155	91	131	7	68	82	23	131	72	96	26	51	35	34	6	6
GCF_000522505.1	RM	2081	2079	48	37	218	80	265	96	62	174	154	93	128	7	66	83	23	130	70	97	26	47	26	25	4	4
GCF_005405705.1	RM	2110	2108	48	37	217	80	260	96	62	173	155	92	131	7	68	82	23	131	72	96	26	50	35	34	6	6
GCF_005405665.1	RM	2108	2106	48	37	217	80	260	96	62	173	155	92	131	7	68	82	23	131	72	96	26	50	35	34	6	6
GCF_005405805.1	RM	1942	1942	49	32	210	82	253	96	61	170	146	89	124	7	68	83	24	129	69	94	25	52	26	21	4	10
GCF_005405825.1	RM	2096	2096	49	34	207	82	253	92	59	171	146	96	120	9	68	81	23	126	76	96	29	54	36	19	5	23
GCF_005405685.1	RM	2108	2106	48	37	217	80	260	96	63	173	155	91	131	7	68	82	23	131	72	96	26	50	35	34	6	6
GCF_005405725.1	RM	2100	2093	48	35	214	82	257	93	62	171	146	90	120	8	64	82	23	136	78	96	32	56	31	19	4	19
GCF_005405845.1	RM	1984	1982	48	33	210	82	279	94	65	169	152	81	106	6	65	83	24	132	70	95	22	59	18	20	4	3
GCF_005405865.1	RM	1937	1937	49	32	210	82	253	96	61	170	145	90	122	7	67	83	24	130	69	94	25	53	25	20	4	10
GCF_005405745.1	RM	2091	2084	48	35	215	82	257	93	62	171	146	89	122	8	64	82	23	136	78	96	32	56	19	19	4	7
GCF_001716015.1	RM	2592	2587	96	52	225	84	215	118	83	211	233	119	132	16	85	126	38	198	138	122	28	74	31	32	5	3
GCF_001703515.1	RM	2406	2397	95	50	213	84	192	120	82	208	221	101	127	15	80	122	40	204	140	118	24	63	10	7	4	3
GCF_001715715.1	RM	2443	2443	93	47	210	84	204	118	79	212	224	106	129	14	85	121	39	206	141	120	20	65	44	24	4	22
GCF_001715785.1	RM	2502	2496	95	49	215	86	207	116	82	211	226	109	129	15	82	122	39	202	140	125	27	75	20	14	5	9
GCF_002442515.1	RM	2394	2388	92	46	210	83	202	116	80	208	221	104	124	14	79	119	39	192	139	120	21	69	48	16	4	34
GCF_900332075.1	RM	2466	2465	97	49	213	85	211	120	80	215	221	104	116	15	86	124	41	198	141	118	20	59	23	19	4	2
GCF_001715665.1	RM	2376	2371	94	49	215	85	204	116	82	211	228	102	129	18	82	121	40	196	136	112	21	57	14	13	4	1
GCF_002381265.1	RM	2457	2454	92	46	210	83	201	116	79	208	224	105	124	14	81	119	40	193	141	120	21	72	56	35	4	24
GCF_001715645.1	RM	2458	2453	93	48	210	84	205	118	79	211	227	106	123	14	83	121	39	202	141	122	20	65	56	22	4	36
GCF_001715835.1	RM	2510	2502	94	49	211	83	203	116	80	208	235	113	126	14	81	120	39	197	144	124	21	71	41	34	5	11
GCF_001715775.1	RM	2522	2517	95	51	212	84	216	116	85	209	234	111	130	15	86	127	38	202	137	120	21	68	35	33	5	3
GCF_001715655.1	RM	2415	2410	100	47	210	83	207	118	77	207	225	106	119	16	84	125	41	197	133	120	21	69	24	21	2	7
GCF_001715735.1	RM	2453	2453	95	48	214	85	209	117	80	213	229	101	121	14	80	122	39	200	142	114	20	65	38	36	4	5
GCF_009295555.1	RM	2405	2399	92	46	210	83	201	116	79	208	223	106	120	14	81	119	39	195	139	120	21	64	29	24	4	7
GCF_001703535.1	RM	2454	2446	96	47	215	84	207	120	84	212	227	105	127	15	85	122	39	200	136	115	21	65	40	34	5	7
GCF_900332065.1	RM	2523	2518	95	51	211	83	208	118	84	212	232	110	138	17	81	126	38	195	137	118	24	65	44	37	3	7
GCF_001715725.1	RM	2335	2328	96	47	213	84	212	118	80	209	223	98	114	15	81	124	38	198	136	113	21	61	15	12	3	3
GCF_001715795.1	RM	2440	2432	92	47	212	84	210	116	82	209	223	104	137	15	79	125	39	198	141	123	22	77	19	14	4	8
GCF_900332045.1	RM	2442	2433	95	48	212	84	216	119	82	210	229	105	130	15	85	125	38	203	135	118	21	67	33	24	4	10
GCF_001715635.1	RM	2379	2378	92	49	217	84	202	116	81	211	221	103	128	17	82	123	39	196	137	112	21	59	16	17	3	1
GCF_900332055.1	RM	2371	2368	94	51	211	82	209	117	85	213	220	105	123	14	81	123	39	194	134	117	22	69	12	10	2	3
GCF_000264255.1	RM	3922	3922	165	222	360	93	255	190	151	240	327	118	211	54	150	201	61	298	180	217	38	88	38	31	2	8
GCF_001038775.1	RM	3775	3772	161	219	358	95	254	191	152	232	323	110	203	52	146	195	62	287	169	216	33	94	34	22	2	13
GCF_003284495.1	RM	3788	3785	157	224	351	97	255	188	152	235	324	102	210	50	142	195	67	286	175	218	34	103	22	19	2	5
GCF_013283915.1	RM	3957	3955	159	223	351	96	249	190	155	237	332	118	211	52	144	195	65	286	176	217	35	104	68	47	3	16
GCF_000508145.1	RM	3751	3748	157	220	345	94	246	189	147	233	312	110	203	53	144	190	66	286	171	214	35	88	33	29	2	5
GCF_001038915.1	RM	3768	3765	161	219	358	95	254	192	152	232	323	110	203	52	146	195	62	286	169	214	33	95	28	19	2	10
GCF_001578165.1	RM	3863	3860	158	222	352	94	251	188	152	233	319	122	210	50	141	197	68	292	176	218	34	88	66	41	2	23
GCF_001431145.1	RM	3827	3826	154	223	351	96	252	189	151	236	317	114	216	55	146	198	61	282	171	217	33	88	43	39	5	3
GCF_001431785.1	RM	3829	3828	154	223	351	96	252	189	151	236	316	114	216	55	146	198	61	282	171	217	33	88	43	39	5	3
GCF_003217715.1	RM	3987	3983	163	222	349	94	254	186	146	236	334	129	214	51	144	192	60	291	177	217	34	98	66	58	4	9
GCF_003946835.1	RM	3743	3734	151	223	352	96	253	188	152	234	313	110	205	52	149	196	66	279	171	217	34	93	22	20	2	3
GCF_013131835.1	RM	4015	4012	161	224	350	97	254	189	146	235	322	121	222	51	155	194	61	294	171	214	34	111	39	26	2	15
GCF_902506045.1	RM	3920	3914	157	222	348	94	248	189	153	235	320	120	203	50	149	192	67	287	174	219	34	101	65	55	3	9
GCA_002953695.1	RM	3863	3854	154	221	354	97	256	187	156	236	325	120	212	54	145	196	62	284	175	215	35	95	38	37	2	0
GCA_013205125.1	RM	3749	3744	159	221	346	93	257	187	148	232	317	110	204	52	139	190	60	281	171	211	34	89	28	23	2	6
GCF_002571755.1	RM	3757	3754	161	220	356	93	259	191	149	236	324	107	206	51	144	193	63	297	166	215	35	92	18	19	2	1
GCF_004563755.2	RM	3908	3907	163	224	352	95	251	190	154	232	324	122	211	50	144	203	68	290	178	220	34	98	49	49	2	0
GCF_005144805.1	RM	3839	3837	163	225	359	96	252	192	152	237	327	113	205	51	147	195	65	291	172	213	36	88	31	28	2	1
GCF_000299555.2	RM	3785	3782	160	221	353	93	255	191	148	235	314	113	205	54	145	196	61	289	170	214	33	86	34	29	2	6
GCF_000590455.1	RM	3787	3784	163	220	355	93	256	189	149	238	322	112	205	52	142	190	63	289	171	215	36	85	47	29	2	18
GCF_001038845.1	RM	3787	3784	161	224	350	92	253	189	147	231	320	111	204	51	144	194	62	294	167	217	37	94	34	22	3	10
GCF_006715705.1	RM	3798	3795	156	220	347	96	242	189	148	234	308	112	205	53	142	192	65	282	168	217	35	95	75	27	2	49
GCF_000225935.1	RM	3782	3773	161	221	357	92	251	190	146	238	313	109	203	53	148	194	66	293	172	213	36	89	31	20	2	10
GCF_004634445.1	RM	3933	3930	158	221	351	100	257	192	150	233	331	124	208	55	142	192	63	290	171	214	33	88	41	32	6	6
GCF_009830135.1	RM	3700	3698	156	222	342	96	255	190	151	233	313	106	209	50	139	186	68	290	169	217	33	86	18	19	2	0
GCF_000972685.1	RM	3782	3776	161	222	351	93	256	189	147	233	319	110	206	54	146	191	60	282	171	211	34	90	29	29	3	0
GCF_001029865.1	RM	4194	4188	155	227	339	96	248	192	147	233	330	140	218	52	153	188	64	279	178	217	39	106	114	64	6	44
GCF_001908475.1	RM	3783	3780	159	220	350	99	253	189	147	232	319	115	205	52	143	192	60	287	169	213	33	90	25	22	3	1
GCF_007671735.1	RM	3750	3745	162	222	354	93	252	191	145	234	325	108	206	53	141	196	60	288	174	216	33	90	22	19	2	4
GCF_007923025.1	RM	3801	3784	152	220	346	96	253	186	145	232	312	113	207	50	140	202	64	279	175	210	34	97	37	31	4	8
GCF_008123875.1	RM	3730	3726	154	222	348	96	256	189	156	234	312	108	207	52	142	190	60	278	168	212	33	93	23	21	3	1
GCF_001687085.1	RM	3706	3686	158	218	347	93	256	185	148	234	311	107	205	50	139	196	62	276	172	215	33	84	20	18	2	2
GCF_002443015.2	RM	3853	3850	157	222	360	94	247	193	149	233	318	118	212	51	142	200	67	284	174	219	35	92	72	30	2	37
GCF_004101925.1	RM	3891	3888	156	224	351	97	258	188	147	236	323	122	206	53	150	197	60	285	170	212	33	101	36	32	2	4
GCF_005849435.1	RM	3978	3975	159	222	357	95	255	196	154	233	331	129	220	53	151	198	66	289	176	214	37	92	88	39	6	43
GCF_008180475.1	RM	3970	3966	150	221	341	97	235	188	148	238	318	125	207	49	149	193	66	280	167	212	33	100	182	42	4	139
GCF_011800395.1	RM	3808	3806	164	222	358	96	252	192	153	237	324	112	203	51	146	195	66	292	168	214	34	88	30	29	2	0
GCF_000789425.2	RM	3802	3795	159	218	353	95	246	188	146	230	317	116	210	49	145	191	66	284	172	213	34	93	66	28	3	37
GCF_001039015.1	RM	3742	3739	161	223	349	92	253	190	148	231	315	109	202	51	141	191	62	288	166	216	35	93	31	22	3	8
GCF_001043795.1	RM	3776	3773	161	219	358	95	257	191	152	232	324	110	203	52	146	196	62	287	169	214	33	100	24	19	2	6
GCF_902506075.1	RM	3930	3922	161	221	355	96	251	195	148	233	314	118	207	52	145	196	62	289	173	212	34	96	54	29	4	23
GCF_007682105.1	RM	4070	4066	160	225	348	107	255	191	147	233	331	140	215	54	145	193	63	299	180	214	36	100	36	37	4	0
GCF_013307105.1	RM	3782	3779	160	220	353	93	255	191	148	235	314	113	205	54	145	196	61	289	169	213	33	85	34	29	2	6
GCA_001420655.1	RM	3851	3848	162	223	356	97	254	192	154	235	331	104	211	50	144	192	68	297	179	220	34	102	40	31	2	9
GCF_000353245.1	RM	3817	3812	156	222	344	94	253	190	146	236	323	115	206	50	144	185	60	292	171	217	34	105	34	38	4	0
GCF_001191605.1	RM	3692	3689	158	221	351	93	249	189	146	232	312	102	201	51	143	193	59	279	169	214	34	90	20	18	3	1
GCF_001548215.1	RM	3747	3744	163	220	352	93	254	189	147	233	316	110	206	52	141	190	60	284	174	212	33	91	28	27	2	0
GCF_008764185.1	RM	3781	3779	160	221	354	94	253	189	147	241	321	110	206	53	144	195	63	288	174	217	34	89	31	29	2	2
GCF_013391615.1	RM	3817	3811	158	223	350	93	245	189	147	232	321	120	208	51	147	191	68	289	175	213	34	97	49	33	2	18
GCF_902500235.1	RM	3876	3871	160	230	360	97	259	193	154	233	322	123	209	54	152	200	66	296	169	214	33	96	32	28	2	4
GCF_001426125.1	RM	4089	4085	159	226	356	104	256	191	149	239	326	136	214	55	147	196	63	290	185	215	34	97	63	50	4	11
GCF_002753875.2	RM	3836	3833	158	220	356	101	249	194	151	235	321	116	208	51	141	195	64	292	173	220	35	91	22	21	2	2
GCF_006007905.1	RM	3773	3773	155	222	356	92	247	190	144	237	323	109	204	51	147	191	62	288	170	211	36	92	43	33	5	10
GCF_013391605.1	RM	3875	3864	157	223	350	96	256	193	151	234	323	115	211	51	146	189	69	295	171	221	34	93	33	35	2	1
GCF_014138805.1	RM	3758	3756	162	221	354	93	254	189	152	234	319	109	210	51	143	195	59	291	171	211	35	87	21	20	2	1
GCF_000691145.1	RM	3766	3763	158	221	345	93	251	185	147	234	311	110	209	53	144	199	62	280	169	211	34	92	35	28	3	4
GCF_001896335.1	RM	3803	3803	157	225	353	95	249	195	151	234	314	106	209	50	146	199	67	296	169	221	36	103	25	20	2	7
GCF_011067205.1	RM	4243	4237	161	225	353	94	255	188	150	236	347	146	217	53	152	204	59	295	188	219	48	97	70	64	3	7
GCF_014138765.1	RM	3757	3755	162	221	354	93	254	189	152	234	317	109	210	51	143	195	59	291	171	211	35	87	21	20	2	1
GCF_900188195.1	RM	3762	3761	156	225	346	94	253	191	150	230	316	110	207	52	145	192	63	284	172	223	34	86	51	21	3	30
GCF_000831655.1	RM	3809	3805	162	225	350	95	249	193	152	233	322	113	212	53	138	194	67	291	169	221	34	102	32	32	3	2
GCF_900411365.1	RM	3785	3782	153	220	353	95	251	187	150	237	320	114	205	52	145	196	61	283	169	216	33	94	29	30	2	0
GCF_000828455.1	RM	3786	3783	157	223	349	96	245	196	150	233	305	111	216	51	148	195	66	284	171	221	36	94	29	19	2	11
GCF_001043535.1	RM	3785	3782	161	219	358	95	259	191	152	232	324	111	203	52	146	195	63	288	169	214	33	95	28	19	2	10
GCF_001700735.1	RM	3829	3828	154	223	351	96	252	189	151	236	316	114	216	55	146	198	61	282	171	217	33	88	43	39	5	3
GCF_002797105.1	RM	3840	3837	158	220	356	101	250	194	151	235	320	116	208	51	141	195	64	292	173	220	35	91	22	21	2	2
GCF_003400325.1	RM	3738	3736	157	222	349	93	254	189	148	233	321	111	211	53	146	195	62	285	170	216	33	92	22	21	2	2
GCF_900156275.1	RM	3745	3742	156	219	353	95	253	190	148	232	317	108	201	53	141	194	62	282	171	212	34	92	28	19	2	9
GCF_001265125.1	RM	3793	3793	160	219	351	93	258	189	148	232	323	110	206	54	142	194	63	293	174	218	34	85	31	30	2	1
GCF_003064485.1	RM	3716	3716	163	219	351	93	252	191	146	234	312	109	204	51	144	195	61	284	166	215	33	85	30	30	2	2
GCF_001543165.1	RM	3589	3495	153	215	338	92	247	185	142	228	304	101	187	48	136	187	55	273	161	209	33	76	17	18	2	0
GCF_003160715.1	RM	3784	3784	161	221	349	92	253	191	146	234	316	110	205	50	144	193	60	296	166	213	33	91	34	33	3	2
GCF_003028545.1	RM	3926	3923	159	221	357	97	252	195	157	242	329	107	212	56	145	200	63	296	176	219	37	104	24	22	2	2
GCF_003254445.1	RM	4161	4156	164	225	354	98	262	193	160	240	328	128	220	52	144	187	68	295	188	212	34	122	90	53	3	38
GCF_001038765.1	RM	3684	3682	156	218	346	95	249	200	152	236	318	109	197	51	142	191	59	288	168	216	33	84	21	20	2	2
GCF_013131775.1	RM	3855	3855	159	221	347	104	253	196	161	239	313	118	203	51	142	192	63	292	171	215	34	96	27	27	2	1
GCF_001429445.1	RM	3685	3681	157	218	336	93	251	185	160	237	308	104	200	51	141	188	63	293	169	217	32	103	24	21	4	4
GCF_002250435.1	RM	3802	3799	160	220	348	96	249	195	156	239	331	113	210	52	144	188	66	298	174	221	33	95	34	35	3	0
GCF_002998315.1	RM	3743	3743	156	218	353	95	250	195	153	236	315	106	203	52	142	193	61	298	174	216	33	95	30	30	3	0
GCA_001566315.1	RM	3710	3707	159	218	344	94	255	192	153	235	312	107	201	49	141	194	62	292	170	219	32	96	19	20	2	0
GCF_000828425.1	RM	3725	3719	159	221	345	93	239	190	156	236	308	112	209	51	143	189	59	291	169	212	37	94	25	20	2	5
GCF_001766395.1	RM	3881	3870	158	218	342	93	257	190	165	241	317	117	211	52	149	199	69	291	170	221	33	99	47	44	3	2
GCF_007678835.1	RM	3785	3783	156	220	352	94	260	195	155	237	318	108	199	56	143	195	61	290	167	217	33	104	25	21	4	2
GCF_001038905.1	RM	3681	3679	156	218	346	95	249	198	152	236	318	109	197	51	142	191	59	288	168	216	33	84	21	20	2	2
GCF_002151195.1	RM	3740	3737	155	217	345	95	257	188	155	239	311	110	203	51	141	197	61	290	172	215	33	98	31	31	2	0
GCF_007672355.1	RM	3783	3781	158	219	352	96	249	197	153	237	328	110	200	53	141	188	64	302	172	214	33	87	32	32	2	1
GCF_013387555.1	RM	3799	3793	159	221	341	92	256	188	148	237	324	113	207	52	148	192	61	289	172	214	32	93	39	38	2	0
GCF_001677975.1	RM	3637	3634	157	218	338	93	242	187	156	235	306	106	201	50	140	187	60	285	167	214	33	92	18	19	2	0
GCF_001974945.1	RM	3808	3807	150	215	336	95	249	182	147	239	310	114	204	52	141	188	58	289	170	214	33	88	59	46	3	11
GCF_002077215.1	RM	3775	3772	154	217	347	94	254	191	156	243	313	110	202	51	143	193	63	288	172	212	32	96	41	41	2	1
GCF_002898435.1	RM	3692	3689	155	218	340	93	262	189	161	236	309	105	199	53	140	187	67	289	165	212	33	90	25	20	2	5
GCF_004364885.1	RM	3709	3705	157	216	340	92	259	190	158	237	311	106	197	52	141	189	62	289	165	212	34	95	34	30	3	2
GCF_008244765.1	RM	3754	3754	162	218	350	91	263	194	161	238	313	107	205	53	143	192	64	299	169	216	34	96	30	23	2	8
GCF_000935315.1	RM	3695	3694	155	218	342	93	261	192	160	237	312	101	201	53	142	192	62	294	171	219	35	91	27	20	2	9
GCF_001895885.1	RM	4013	4010	156	222	341	104	256	192	163	236	321	129	210	52	143	190	63	294	176	216	34	92	50	44	3	4
GCF_000800825.1	RM	3689	3688	160	217	351	92	250	198	150	238	318	102	200	52	141	188	59	288	171	214	33	88	24	22	3	2
GCF_000828395.1	RM	3691	3689	158	217	342	95	254	189	156	238	306	107	197	52	141	192	57	292	164	215	33	98	26	23	2	4
GCF_900573445.1	RM	3723	3723	151	217	339	93	252	184	160	237	310	112	199	52	139	180	64	293	169	213	37	94	29	19	2	11
GCF_001482475.1	RM	3735	3733	158	217	354	95	251	194	153	235	316	109	197	51	142	193	58	286	168	216	33	91	34	31	3	2
GCF_014250435.1	RM	3774	3774	159	217	341	98	253	189	160	236	313	114	200	54	144	191	62	287	170	214	33	94	25	24	2	2
GCF_000972825.1	RM	3715	3713	158	218	341	94	244	191	160	236	309	108	207	54	141	190	64	285	168	210	32	95	33	34	3	0
GCF_001043695.1	RM	3686	3684	156	218	346	95	249	198	152	236	318	109	197	51	144	191	59	288	168	216	33	84	21	20	2	2
GCF_003946755.1	RM	3765	3762	163	220	346	94	266	191	150	238	317	110	204	51	141	196	60	294	173	215	35	97	46	29	2	17
GCF_001938685.1	RM	3783	3783	150	217	339	94	255	183	156	242	308	117	201	50	149	198	59	281	170	210	38	92	34	33	2	1
GCF_001938705.1	RM	3782	3782	151	217	339	95	255	183	156	242	308	116	201	50	149	198	59	280	171	210	38	92	34	33	2	1
GCF_003097715.1	RM	3802	3801	157	218	344	94	252	191	157	237	314	113	206	50	143	191	63	288	174	213	33	100	40	40	2	0
GCF_007674245.1	RM	3828	3825	164	221	359	96	252	194	153	242	323	107	208	46	145	191	68	295	172	224	31	102	24	20	2	5
GCF_007680635.1	RM	3678	3675	155	219	340	92	249	188	154	236	308	110	207	51	143	192	65	287	165	218	33	95	22	23	2	0
GCF_002571925.1	RM	3781	3778	161	217	347	93	250	191	159	238	315	108	202	51	144	191	63	290	170	213	32	92	36	35	2	2
GCF_002155005.1	RM	3994	3994	153	223	347	95	256	190	151	235	309	122	211	52	141	196	61	295	185	209	37	101	161	46	8	108
GCF_002863595.1	RM	3773	3770	156	220	343	93	251	191	153	240	316	113	204	51	147	195	63	291	173	215	34	98	34	34	3	0
GCF_006864165.1	RM	3689	3684	156	220	349	98	252	201	158	238	318	102	201	51	140	185	65	303	170	217	33	87	21	20	2	3
GCF_003610615.1	RM	3745	3745	160	218	350	95	254	193	158	236	311	106	204	52	141	192	62	290	172	216	33	99	28	27	3	0
GCF_000444805.1	RM	3989	3989	163	222	344	108	259	192	148	238	319	134	207	56	142	192	62	295	176	216	34	97	36	32	3	3
GCF_007680495.1	RM	3705	3705	153	218	341	93	248	190	147	236	316	112	197	56	144	187	62	282	172	211	33	85	33	33	4	0
GCF_007829795.1	RM	3760	3759	162	220	349	97	251	194	157	237	325	110	209	52	141	186	65	290	169	220	34	93	28	27	2	0
GCF_000718235.1	RM	6770	6764	305	92	482	134	431	370	391	288	644	157	294	17	244	324	197	722	245	429	62	220	59	43	5	12
GCF_000721575.1	RM	6972	6972	304	98	495	132	432	371	393	288	670	166	294	18	249	333	202	731	252	425	64	224	58	36	6	19
GCF_000717015.1	RM	6768	6764	295	89	482	133	427	360	387	285	650	149	293	17	243	324	201	715	248	421	59	219	56	43	7	12
GCF_000717645.1	RM	6791	6787	295	88	481	132	427	360	388	285	650	150	293	17	243	322	202	719	251	418	59	220	59	43	7	14
GCF_000717965.1	RM	6911	6907	297	90	485	132	432	365	388	289	657	148	294	17	248	325	209	725	251	426	64	228	62	44	8	17
GCF_000718205.1	RM	7018	7012	299	91	481	140	431	371	392	294	657	174	300	17	244	330	196	732	248	435	64	220	76	57	5	10
GCF_000721205.1	RM	7023	7017	298	91	484	140	430	371	391	293	656	172	300	18	243	328	195	733	249	435	65	219	70	52	5	10
GCF_002082175.1	RM	6808	6803	287	90	481	135	429	369	387	285	653	153	294	16	242	321	201	715	247	432	60	218	71	41	5	28
GCF_000719195.1	RM	7152	7146	298	94	491	130	435	364	392	282	665	185	293	19	247	329	204	736	253	433	62	231	74	43	10	27
GCF_000719585.1	RM	6723	6719	304	89	484	133	426	369	388	283	644	157	294	16	245	325	199	715	244	432	61	226	47	35	5	10
GCF_000719925.1	RM	6723	6715	304	90	485	133	431	367	390	282	643	159	295	17	243	324	197	714	247	429	65	219	48	37	5	9
GCF_000717215.1	RM	7104	7101	298	91	484	136	434	372	395	295	674	167	300	19	244	323	196	733	256	433	67	226	78	52	8	21
GCF_000717665.1	RM	6802	6796	309	89	484	135	430	362	384	285	653	161	291	16	249	325	197	722	244	429	63	227	50	33	6	13
GCF_000718615.1	RM	7011	7007	297	93	484	133	433	365	388	289	662	155	297	18	248	327	206	737	257	427	65	231	66	45	9	19
GCF_000718695.1	RM	7162	7156	297	94	490	130	436	366	391	282	666	185	295	19	247	329	204	740	253	432	65	231	75	43	10	28
GCF_000719035.1	RM	7181	7175	300	94	487	146	436	378	396	295	662	181	306	19	247	329	199	747	251	439	63	219	81	56	6	17
GCF_000721415.1	RM	6998	6997	298	94	490	131	431	367	386	288	668	167	294	20	251	326	204	736	255	435	72	231	58	37	9	18
GCF_000718245.1	RM	6775	6771	296	89	482	132	428	361	387	285	648	149	288	16	243	323	205	711	248	422	63	220	55	43	7	12
GCF_000719655.1	RM	6966	6966	304	92	482	132	439	365	392	292	670	173	301	17	249	336	204	734	258	444	63	239	63	35	7	23
GCF_000720055.1	RM	6992	6987	300	95	494	134	439	363	391	284	666	164	291	20	252	327	208	740	256	429	60	231	66	36	10	26
GCF_002551185.1	RM	7185	7180	287	96	488	136	437	361	440	294	649	181	291	19	256	332	198	721	261	441	66	232	68	45	7	24
GCF_001279735.1	RM	6950	6947	303	95	489	134	439	371	396	290	662	169	293	18	250	322	200	730	251	438	66	230	50	35	9	13
GCF_000718915.1	RM	7034	7027	299	91	484	140	432	373	394	294	658	173	301	18	244	329	196	733	249	436	65	219	71	53	5	10
GCF_001270675.1	RM	7037	7031	300	91	485	140	434	372	392	294	659	176	300	18	244	329	195	733	248	436	62	220	75	56	5	10
GCF_000495635.1	RM	6180	6171	294	85	455	125	424	309	357	273	620	155	262	18	218	300	169	576	211	377	72	196	105	20	8	82
GCF_000721455.1	RM	5972	5972	292	79	438	130	423	313	303	271	609	149	253	19	218	299	146	574	197	372	75	201	60	25	10	38
GCF_002910725.2	RM	6205	6204	311	83	474	130	446	321	318	284	634	146	261	17	223	314	163	610	214	375	70	211	69	31	10	42
GCF_000495755.1	RM	6028	6021	294	82	453	125	426	308	363	274	612	147	255	19	220	302	169	570	212	373	63	183	81	21	10	66
GCF_000719435.1	RM	6221	6219	321	78	482	129	459	331	336	289	634	152	265	15	226	319	167	621	208	383	61	208	50	22	7	30
GCF_004195835.1	RM	6208	6208	309	79	484	131	452	327	333	284	631	154	264	17	224	321	164	606	217	380	71	207	52	25	8	34
GCF_004196225.1	RM	6067	6063	301	82	481	131	433	334	319	267	600	144	263	19	223	297	165	615	212	369	60	204	39	31	11	11
GCF_004124335.1	RM	6173	6173	314	78	483	129	457	326	337	285	636	144	255	16	227	320	166	627	212	382	60	198	50	26	8	31
GCF_004195735.1	RM	5970	5967	289	79	471	131	428	313	318	281	612	149	255	17	223	307	161	600	207	367	63	197	42	20	9	26
GCF_900091885.1	RM	6273	6273	316	81	475	133	447	340	336	290	629	161	260	18	232	311	179	632	210	383	64	203	47	24	8	22
GCF_004196215.1	RM	6476	6473	320	84	487	137	448	333	338	289	632	166	259	17	230	313	166	626	213	374	66	209	55	34	8	25
GCF_013376795.1	RM	5957	5957	307	76	471	129	447	320	316	279	620	135	254	15	222	315	160	599	208	368	61	197	57	23	7	41
GCF_000717375.1	RM	6378	6371	306	82	473	134	441	327	335	284	634	155	259	19	229	321	170	613	214	388	72	201	48	27	9	23
GCF_001577385.1	RM	6196	6196	306	77	474	133	456	324	323	286	638	149	252	17	229	320	166	610	210	383	63	200	79	32	9	46
GCF_001704195.1	RM	6072	6071	312	77	478	129	443	327	329	281	629	154	255	15	226	315	168	612	209	375	61	200	48	26	6	27
GCA_006378235.1	RM	6182	6176	302	79	479	132	455	330	348	286	602	159	275	15	234	309	166	613	209	375	59	202	52	25	9	28
GCA_013363465.1	RM	6039	6039	290	85	466	131	431	307	300	284	594	154	259	17	224	294	145	575	205	372	70	186	52	28	9	19
GCF_000725635.1	RM	6060	6057	307	77	474	131	442	318	321	281	634	144	254	16	225	317	168	607	210	379	63	200	52	27	6	28
GCF_001865795.1	RM	6015	6015	306	76	477	128	441	322	329	279	618	143	258	15	222	323	164	606	209	374	62	184	53	22	8	32
GCF_000719955.1	RM	6101	6098	307	79	481	131	442	317	324	282	625	152	260	17	223	312	168	607	208	378	64	200	46	20	9	30
GCF_009834105.1	RM	6277	6274	317	76	487	133	451	337	326	280	646	161	260	16	225	322	162	609	210	390	66	202	49	36	6	21
GCF_000719495.1	RM	6389	6385	300	88	474	131	450	328	351	281	604	156	278	20	227	307	163	610	205	373	70	206	79	29	13	48
GCF_002844215.1	RM	6249	6247	307	82	476	131	439	327	318	276	623	166	272	20	228	300	162	610	221	368	60	210	83	29	12	59
GCF_009863175.1	RM	6291	6291	316	81	476	133	447	340	336	290	629	161	260	18	232	311	179	633	210	385	65	203	49	24	8	24
GCF_010523235.1	RM	6070	6067	283	80	445	127	422	305	335	276	604	155	250	19	220	290	162	575	202	366	75	192	75	22	9	53
GCA_013363555.1	RM	6046	6045	298	79	456	125	438	319	312	273	602	145	255	15	224	313	151	589	207	374	65	195	69	27	8	42
GCF_004195995.1	RM	6128	6125	314	76	487	133	451	331	329	285	616	149	257	17	227	317	165	618	210	378	69	203	33	22	6	17
GCF_900171555.1	RM	6278	6267	310	82	479	134	447	330	329	291	625	154	259	22	232	320	162	611	213	391	62	206	52	29	7	24
GCF_001431765.1	RM	6297	6291	317	81	478	135	460	327	321	285	642	161	255	18	229	327	164	612	209	394	64	203	65	28	9	38
GCF_009846825.1	RM	6297	6291	321	81	482	135	461	327	324	285	639	158	256	17	230	330	164	612	206	389	64	205	70	28	10	43
GCF_009865085.1	RM	6041	6040	312	76	485	132	450	329	333	282	607	142	253	15	225	320	170	609	206	377	62	188	27	23	6	6
GCF_003428925.1	RM	6259	6259	308	79	474	129	435	324	312	269	620	161	266	17	233	306	181	613	221	365	59	211	143	28	8	115
GCF_004308095.1	RM	4141	4138	258	53	397	121	345	224	126	264	310	145	274	126	163	256	65	278	168	198	89	94	60	50	5	13
GCF_003253795.1	RM	3979	3972	263	52	403	115	355	220	125	261	301	135	269	133	158	259	60	265	165	193	78	93	33	30	5	3
GCF_004309875.1	RM	4150	4140	256	53	397	119	346	220	128	265	308	150	269	125	163	257	63	264	168	194	95	96	96	64	8	31
GCF_000980975.1	RM	4344	4338	265	60	402	118	348	223	130	266	317	167	280	147	160	260	60	268	178	202	88	105	69	57	11	11
GCF_011617105.1	RM	4294	4289	264	57	402	123	352	221	131	262	322	158	275	143	159	258	62	278	168	200	89	102	71	69	7	3
GCF_008362885.1	RM	4273	4270	261	55	395	119	342	220	132	261	320	165	273	134	163	264	64	285	174	200	110	97	61	55	10	12
GCF_001636255.1	RM	4146	4143	258	54	399	117	345	224	135	265	312	144	273	130	156	256	62	284	171	197	94	96	80	73	9	6
GCF_004308015.1	RM	4071	4064	266	56	402	117	356	222	130	263	305	148	271	127	157	256	61	264	166	202	74	104	50	46	5	5
GCF_004309825.1	RM	4153	4142	268	58	406	120	348	220	128	261	309	148	276	101	162	263	64	274	179	194	85	102	102	61	9	46
GCF_900451035.1	RM	4386	4381	258	55	390	115	346	221	134	261	324	161	285	141	166	262	64	283	172	200	99	102	87	73	12	13
GCF_011008745.1	RM	4208	4200	258	53	399	117	349	220	131	261	312	147	276	127	166	261	63	277	165	197	104	99	75	52	11	16
GCF_002206365.1	RM	4582	4576	258	58	403	119	342	222	129	263	318	177	290	153	166	262	62	273	185	195	103	99	136	128	12	14
GCF_002355555.1	RM	4043	4039	264	53	403	115	361	222	127	264	310	142	267	133	158	259	60	278	159	198	92	99	39	35	6	5
GCF_003668715.1	RM	4425	4421	270	57	411	120	370	223	134	264	330	172	284	134	166	279	62	286	167	213	92	108	89	69	10	13
GCF_004308115.1	RM	4482	4476	257	52	393	119	362	220	132	263	324	157	282	163	164	259	62	292	169	207	122	103	144	92	7	56
GCF_004309925.1	RM	4620	4615	275	61	417	119	374	224	137	268	339	176	282	136	173	282	61	294	176	210	110	111	140	91	14	40
GCF_902387815.1	RM	3979	3972	263	52	403	115	355	220	125	261	301	135	269	133	158	259	60	265	165	193	78	93	33	30	5	3
GCF_900451125.1	RM	4298	4295	273	61	406	127	353	225	133	266	313	153	278	112	167	275	67	271	171	200	84	99	97	59	8	42
GCF_000597785.2	RM	4262	4256	267	53	415	121	366	225	131	259	319	148	276	142	159	268	63	277	172	197	88	98	90	85	7	7
GCF_004328605.1	RM	4116	4113	265	54	402	118	360	222	136	258	313	149	271	128	161	271	61	265	170	196	76	97	46	44	8	5
GCF_000818795.1	RM	4041	4038	259	54	402	116	337	220	127	262	312	144	270	133	160	257	61	274	168	199	89	95	42	29	8	12
GCF_004308165.1	RM	4193	4186	258	55	397	113	347	223	128	262	312	150	271	132	162	256	61	287	175	198	86	99	83	65	8	23
GCF_000818805.2	RM	4454	4449	270	58	401	117	351	225	132	264	317	179	279	139	166	272	61	268	177	199	87	110	98	88	7	17
GCF_001064335.1	RM	4757	4752	242	53	523	120	427	265	181	267	446	136	307	97	184	333	96	398	216	224	75	122	53	44	10	16
GCF_004326135.1	RM	4709	4704	242	50	522	121	418	262	179	264	455	138	305	112	185	331	94	395	214	218	75	120	42	42	13	0
GCF_009900725.1	RM	4964	4964	244	56	519	126	429	264	187	268	464	148	306	107	183	330	99	411	223	220	89	130	93	65	20	24
GCF_013112395.1	RM	4975	4969	240	55	522	125	440	263	179	269	452	152	303	109	185	330	96	406	215	221	86	134	88	57	14	29
GCF_001063175.1	RM	4756	4751	242	53	523	120	427	265	181	267	446	136	307	97	184	333	96	398	216	222	75	122	54	44	10	17
GCF_004768745.1	RM	4819	4815	238	53	522	123	423	266	181	264	457	143	306	115	180	336	97	395	211	218	76	130	59	43	19	9
GCF_000336425.1	RM	4830	4826	243	53	521	124	427	265	186	264	456	136	303	113	182	332	98	410	220	219	75	132	45	44	15	0
GCF_004196355.1	RM	4827	4823	242	51	521	124	423	263	184	267	455	136	308	101	184	332	96	399	218	219	82	133	44	41	14	5
GCF_001034395.1	RM	4730	4724	241	56	527	125	404	259	176	265	453	148	307	94	181	349	94	396	216	221	75	141	41	24	20	12
GCF_003957975.1	RM	5007	5003	258	57	539	125	448	275	200	273	466	142	306	105	184	354	103	420	218	231	78	126	49	52	14	0
GCF_003958405.1	RM	5033	5028	264	58	539	126	448	276	197	273	470	143	311	108	186	359	102	418	217	227	79	130	49	52	14	0
GCA_001672055.1	RM	4915	4909	254	53	557	123	455	268	198	271	465	135	316	114	188	353	103	415	218	224	79	136	50	32	13	16
GCF_003958185.1	RM	5015	5011	260	57	532	124	446	277	200	272	471	142	308	109	183	354	99	422	217	230	79	128	49	52	14	0
GCF_000695995.1	RM	4778	4774	243	50	520	125	430	265	188	273	438	151	305	97	184	337	103	411	208	213	71	129	61	21	12	38
GCF_013377375.1	RM	4710	4709	242	53	520	124	421	264	183	265	451	132	295	101	179	332	96	400	209	218	73	127	43	39	15	2
GCF_001065405.1	RM	4756	4749	247	50	520	126	425	258	183	266	451	133	303	96	186	342	94	394	217	218	81	135	37	23	15	12
GCF_003958205.1	RM	5031	5027	262	56	537	126	452	276	198	271	470	143	309	107	183	358	105	425	216	228	80	129	49	52	14	0
GCF_006517585.1	RM	4990	4986	244	55	529	125	426	266	187	268	459	145	314	112	184	339	97	405	221	224	92	135	77	43	19	35
GCF_009746745.1	RM	4962	4961	240	50	520	122	421	261	179	265	459	156	306	112	186	338	94	406	215	217	75	130	121	106	20	6
GCF_002915445.1	RM	4672	4672	241	53	528	123	409	260	176	267	442	136	306	107	178	335	93	391	217	213	75	129	35	30	16	2
GCF_003958565.1	RM	4897	4893	248	56	524	123	436	267	192	264	459	140	301	105	180	337	100	409	217	222	78	126	49	53	14	0
GCA_002082115.1	RM	4759	4754	239	52	530	122	429	262	184	267	452	133	310	117	181	335	100	394	207	219	77	131	30	21	14	9
GCF_003958495.1	RM	4849	4845	244	55	516	123	428	264	184	264	455	139	301	104	180	335	97	405	215	219	76	125	51	52	14	2
GCF_013122155.1	RM	4802	4799	239	57	518	120	423	259	180	266	444	147	306	100	183	328	93	398	220	217	88	122	46	42	14	6
GCF_000465615.2	RM	4703	4700	245	52	521	125	422	266	182	264	442	128	308	92	184	339	101	401	211	219	76	136	35	34	12	0
GCF_001975745.1	RM	4843	4839	243	52	521	124	424	265	183	270	459	136	299	113	185	336	96	401	218	216	79	129	68	58	19	5
GCF_002899335.1	RM	4730	4727	245	49	522	121	426	263	179	265	450	129	300	105	181	341	95	398	218	215	77	138	50	42	17	5
GCF_003516185.1	RM	4842	4837	243	55	518	123	427	264	184	264	454	140	301	104	181	333	97	405	217	218	76	128	49	52	14	0
GCF_001417865.2	RM	5191	5184	243	61	524	123	414	259	181	270	473	156	315	133	189	337	97	409	224	224	80	143	122	76	25	38
GCF_003958605.1	RM	4844	4840	243	55	517	123	427	263	185	264	455	139	303	104	181	334	98	405	217	219	76	125	49	52	14	0
GCF_011029435.1	RM	4836	4835	243	50	534	126	434	266	187	266	459	143	307	106	184	334	101	402	213	221	81	142	40	29	17	8
GCF_012273115.1	RM	4713	4707	240	52	523	122	427	267	181	269	455	129	300	102	178	336	93	402	213	217	82	126	44	39	14	6
GCF_000738675.1	RM	4807	4806	240	53	529	123	428	270	181	265	461	140	307	106	183	341	98	406	212	217	75	138	59	38	18	16
GCF_003958365.1	RM	4999	4995	257	56	534	125	449	275	195	272	468	141	309	106	183	351	103	419	216	225	80	130	49	52	14	0
GCF_011602465.1	RM	4675	4674	240	51	524	122	424	266	189	265	445	133	300	111	180	333	97	405	209	218	74	119	29	23	13	3
GCF_002899375.1	RM	4889	4873	255	55	544	125	449	270	188	276	457	134	308	106	194	353	101	407	214	224	81	140	50	43	18	5
GCF_003516165.1	RM	4833	4828	244	55	517	123	427	263	183	264	453	139	300	104	180	333	97	404	216	219	76	125	49	52	14	0
GCF_003958505.1	RM	4940	4936	253	57	524	125	440	267	187	267	459	140	304	109	181	349	102	409	220	221	79	128	49	52	15	0
GCF_002205475.1	RM	4556	4468	241	51	516	124	414	260	180	263	428	121	291	83	176	330	94	390	203	212	74	117	14	13	10	0
GCF_001034285.1	RM	5218	5206	276	63	533	125	563	260	167	276	468	185	293	66	196	392	97	375	197	216	85	123	101	64	8	49
GCF_001034365.1	RM	5050	5038	281	61	534	121	569	260	168	274	466	162	291	66	198	391	99	362	185	217	80	131	117	65	9	67
GCF_001720875.1	RM	5383	5374	286	64	548	122	581	264	172	283	467	195	300	64	205	380	100	377	196	221	89	150	151	92	17	70
GCF_001902475.1	RM	5384	5382	280	69	533	124	590	260	175	278	476	191	298	62	192	372	103	373	200	205	81	131	171	96	14	76
GCF_001904485.4	RM	5558	5552	281	68	536	123	584	261	173	278	485	187	303	62	203	384	100	381	214	225	82	131	141	104	18	41
GCF_002811525.1	RM	5658	5648	280	69	546	129	595	261	171	281	485	191	292	68	197	370	102	386	220	222	93	150	132	71	24	60
GCF_002812665.1	RM	5783	5779	281	72	539	121	580	267	184	283	489	206	310	65	199	409	111	383	212	216	98	144	199	94	20	108
GCF_002903005.1	RM	6030	6026	286	76	538	121	564	260	174	280	487	228	306	58	208	387	107	383	216	232	78	158	243	104	22	135
GCF_003346575.1	RM	5125	5121	278	60	541	120	573	260	170	278	470	167	298	63	192	387	102	367	192	220	85	138	94	69	8	40
GCF_004208865.1	RM	5490	5478	285	66	526	125	561	263	179	283	457	203	287	69	199	356	104	369	211	214	83	146	152	81	12	79
GCF_006546395.1	RM	5284	5272	283	62	542	121	580	267	173	276	479	180	300	71	200	395	100	379	194	221	94	136	133	54	11	92
GCF_009826295.1	RM	5311	5300	285	64	551	128	575	261	182	281	481	181	305	65	193	396	100	367	203	219	75	138	106	57	11	53
GCF_009928615.1	RM	5278	5263	283	60	530	123	573	259	166	277	462	184	296	70	209	365	96	366	194	221	88	144	152	64	14	92
GCF_011742415.2	RM	5406	5392	282	63	544	122	576	264	170	279	464	177	301	63	198	378	104	382	200	216	91	152	144	47	9	99
GCF_012027155.1	RM	5482	5465	280	67	538	122	580	265	177	280	468	189	295	64	198	377	104	394	198	219	90	157	153	77	12	86
GCF_013736155.1	RM	5721	5711	281	67	558	130	579	266	182	281	480	209	311	59	201	401	100	376	221	219	84	147	225	85	18	137
GCF_900079675.1	RM	5211	5207	271	66	548	125	579	264	176	285	469	171	299	75	190	395	103	384	207	220	67	133	94	47	9	61
GCF_900085955.1	RM	5300	5264	291	62	546	128	545	260	174	271	459	183	300	62	198	384	101	382	207	210	97	143	122	55	14	71
GCF_900503065.1	RM	5130	5128	276	60	533	121	573	256	168	277	461	180	298	62	196	391	108	365	189	218	86	136	92	34	8	59
GCF_900515115.1	RM	5182	5180	282	63	547	131	603	261	181	282	462	172	298	65	198	400	115	381	204	216	78	133	91	52	9	49
GCF_900516395.1	RM	5201	5192	288	64	536	120	577	261	172	282	471	181	295	73	196	384	98	367	196	221	85	136	124	63	11	70
GCF_900517215.1	RM	5116	5114	290	56	568	121	589	259	178	278	469	159	304	69	194	368	106	364	204	205	88	122	67	45	8	32
GCA_000346145.1	RM	5328	5324	295	62	590	131	641	274	184	284	471	177	315	74	197	398	113	401	195	226	78	150	86	64	4	37
GCA_003115335.1	RM	5286	5279	292	64	532	124	582	263	172	280	474	181	302	71	198	392	103	368	194	228	98	141	116	54	10	71
GCA_902506825.1	RM	5191	5183	284	66	548	136	610	266	176	281	467	182	298	64	198	400	110	387	202	217	78	131	87	45	9	49
GCA_902703865.1	RM	5702	5692	291	68	544	126	579	269	182	283	492	193	305	63	198	397	110	385	219	227	89	148	187	100	16	98
GCA_902704895.1	RM	5517	5508	279	66	539	121	583	263	172	280	484	192	304	64	199	389	102	383	210	220	78	129	169	96	16	82
GCF_000821885.1	RM	5573	5569	279	72	540	121	578	264	173	279	490	194	306	67	199	390	102	387	213	221	92	136	195	94	20	105
GCF_001238585.1	RM	5456	5440	278	67	539	124	581	263	171	278	492	185	304	55	198	389	106	381	206	216	95	130	133	81	18	56
GCF_001597245.1	RM	5161	5154	276	65	524	120	569	260	172	277	460	179	298	69	193	376	102	362	193	216	88	138	116	74	8	53
GCF_001904005.4	RM	5459	5453	279	69	528	123	568	266	179	284	470	194	306	65	192	402	109	372	207	211	82	137	146	91	19	60
GCF_002850995.1	RM	5415	5411	282	66	539	124	566	264	174	283	462	198	296	61	219	378	98	373	203	221	84	148	100	48	19	53
GCF_002852775.1	RM	5489	5482	277	69	537	123	586	261	176	279	485	186	309	61	194	388	101	380	205	213	81	136	163	108	16	65
GCF_003245295.1	RM	5466	5462	283	66	539	121	579	263	172	280	484	189	305	64	198	391	103	384	210	220	81	130	142	100	19	51
GCF_003967375.1	RM	5288	5281	282	60	551	123	590	261	174	283	474	179	302	71	197	392	105	368	198	226	89	140	132	53	12	82
GCF_007993615.1	RM	5142	5138	285	56	545	124	585	269	178	279	471	169	295	64	190	386	106	368	197	209	93	137	83	44	6	47
GCF_008867885.1	RM	5218	5212	274	64	527	122	572	261	172	277	474	187	294	73	201	380	102	369	193	221	85	145	106	63	10	56
GCF_009661665.1	RM	5218	5203	288	64	556	123	582	265	178	280	460	188	298	66	194	378	105	371	200	214	74	142	112	67	10	56
GCF_009833945.1	RM	5367	5365	276	64	535	123	590	261	174	280	478	181	298	61	190	374	106	378	199	206	79	137	197	92	15	102
GCF_013002785.1	RM	5701	5695	285	70	543	126	592	269	187	284	498	193	314	64	200	407	110	388	205	221	95	133	185	133	18	62
GCF_900172545.1	RM	5239	5136	293	61	535	124	580	262	174	273	465	169	305	63	192	370	105	365	203	214	89	132	61	49	8	25
GCF_900172785.1	RM	5250	5176	294	58	537	124	581	260	174	278	471	168	307	62	193	377	105	368	205	218	89	130	69	47	7	33
GCF_900173115.1	RM	5166	5158	269	69	532	128	571	258	168	280	451	183	298	64	201	372	105	362	198	219	74	140	132	60	14	76
GCF_900493115.1	RM	5024	5016	278	61	554	120	539	255	169	273	446	173	292	59	192	371	97	367	198	205	73	138	100	85	8	26
GCF_900502005.1	RM	4897	4892	280	54	540	121	581	259	171	273	457	155	294	60	188	365	103	361	188	198	79	126	66	74	5	5
GCF_900502615.1	RM	5477	5469	293	66	551	124	593	261	179	279	480	190	296	67	198	371	100	373	205	223	83	147	108	59	15	55
GCF_900507545.1	RM	5420	5410	284	65	548	125	582	263	180	280	470	190	292	67	200	377	104	370	204	220	79	148	128	72	13	66
GCF_900511415.1	RM	5629	5622	291	68	554	126	574	263	180	280	475	188	294	62	212	407	105	391	204	236	75	173	206	67	21	138
GCF_900513745.1	RM	5302	5298	288	62	537	126	569	262	177	280	465	188	301	59	196	385	103	376	197	224	83	148	139	77	12	71
GCF_900515065.1	RM	5110	5105	279	59	539	122	577	261	179	277	462	168	300	63	189	385	102	362	194	219	68	145	111	66	6	61
GCF_900515575.1	RM	5095	5084	287	62	532	119	579	260	170	279	464	170	295	72	190	377	98	360	187	217	83	140	122	58	11	73
GCF_900515665.1	RM	5443	5439	280	69	541	123	595	264	179	281	492	179	305	67	198	391	107	383	206	224	89	135	162	106	20	65
GCF_900516295.1	RM	5268	5257	289	64	533	119	574	262	175	280	477	183	295	78	201	382	98	365	190	223	93	144	124	48	16	79
GCF_900776455.1	RM	5153	5150	284	62	550	122	574	261	175	276	460	172	305	62	195	403	104	367	203	217	77	134	75	56	6	32
GCF_902155845.1	RM	5222	5213	288	64	534	119	571	261	172	280	473	182	296	73	197	385	98	365	195	221	85	140	146	60	11	91
GCA_902509355.1	RM	5321	5317	281	68	535	124	586	259	177	278	480	184	297	62	192	378	108	371	198	207	78	133	125	92	15	38
GCA_902704775.1	RM	5286	5271	289	67	550	122	585	262	181	278	461	182	292	67	197	372	104	365	197	215	76	144	94	55	13	47
GCF_000821785.1	RM	5022	5015	277	63	558	121	596	260	172	272	463	166	295	68	193	401	110	379	190	221	76	138	48	35	6	22
GCF_001596985.1	RM	5158	5151	276	65	522	121	568	263	171	279	461	179	299	69	193	375	102	361	194	216	89	136	114	72	8	52
GCF_002152405.1	RM	5540	5483	282	68	545	125	591	267	175	281	482	201	302	73	201	379	109	376	207	232	100	152	184	74	14	119
GCF_002182005.1	RM	5389	5383	279	63	533	121	581	258	172	280	473	192	298	65	193	366	101	377	205	206	77	134	126	99	18	36
GCF_002187785.1	RM	5068	5061	293	58	550	123	572	263	171	279	464	171	294	64	194	391	103	365	195	213	76	135	96	50	8	50
GCF_002417375.1	RM	5240	5229	298	62	544	124	588	263	176	281	470	176	301	75	202	393	103	371	189	220	89	144	116	59	13	62
GCF_003115575.1	RM	5419	5401	271	72	506	122	546	251	169	281	438	197	304	50	207	367	98	364	202	214	95	150	157	80	15	81
GCF_003335025.1	RM	5212	5210	283	67	545	131	603	262	174	281	464	179	305	59	195	397	108	381	202	215	75	131	120	58	11	66
GCF_009797785.1	RM	5711	5709	281	73	543	128	591	264	176	279	492	205	304	64	198	389	103	387	204	223	80	146	248	107	21	137
GCF_012027185.1	RM	5700	5686	285	69	567	127	593	271	177	290	481	194	310	64	200	410	104	397	200	231	93	157	189	74	13	122
GCF_012056085.1	RM	5169	5159	283	61	544	122	579	262	176	280	461	178	291	65	192	376	104	362	196	210	73	136	109	70	8	48
GCF_013729075.1	RM	5100	5092	279	62	547	127	578	261	172	277	455	176	299	57	197	375	101	367	202	212	78	127	88	49	11	46
GCF_900085375.1	RM	5122	5102	285	61	532	119	575	259	171	278	467	170	294	72	195	380	98	366	192	220	82	139	121	61	10	68
GCF_900174135.1	RM	5247	5195	281	63	538	130	595	268	181	277	462	179	297	62	199	400	116	379	199	220	79	135	88	46	11	48
GCF_900501405.1	RM	5661	5653	293	68	555	123	591	262	174	286	469	186	319	66	220	402	109	390	216	225	77	149	190	95	17	106
GCF_900502175.1	RM	5379	5370	283	72	542	125	583	266	172	278	474	199	298	65	197	404	103	372	197	223	89	153	130	71	13	66
GCF_900509955.1	RM	5221	5219	278	65	538	123	582	259	179	278	474	173	304	61	197	381	105	373	201	214	80	128	117	77	12	49
GCF_900512035.1	RM	5109	5104	278	63	539	122	576	260	183	278	463	169	302	63	188	383	103	362	194	218	68	143	106	60	6	60
GCF_900514345.1	RM	5511	5507	281	62	541	126	589	261	178	277	481	188	309	79	191	400	107	375	209	220	99	142	166	85	12	76
GCF_900517445.1	RM	5124	5118	283	60	542	119	582	263	170	276	472	175	298	66	195	401	99	366	193	220	81	136	97	51	6	58
GCF_902155885.1	RM	5232	5221	288	66	534	120	571	261	173	280	470	179	294	74	199	383	98	367	196	222	85	139	143	60	14	88
GCF_902162605.1	RM	4787	4783	282	53	538	120	549	260	171	275	446	155	294	56	188	363	107	358	193	201	77	125	37	36	4	16
GCF_903110935.1	RM	5270	5259	284	64	548	122	578	261	179	278	465	190	296	68	194	380	104	364	198	217	78	140	102	77	11	32
GCF_000492215.1	RM	5175	5158	278	63	550	123	547	256	171	273	456	179	292	58	201	393	101	366	199	215	56	143	184	61	12	131
GCF_000812525.1	RM	5422	5414	290	68	563	125	591	261	183	275	486	195	310	63	196	392	107	390	202	227	74	139	87	69	13	29
GCF_000822065.1	RM	5534	5532	280	68	542	121	580	264	173	280	488	188	306	66	197	391	102	387	215	218	79	133	198	97	18	107
GCF_000958965.1	RM	5030	5020	283	56	550	123	572	261	177	276	451	169	294	65	191	367	105	366	191	203	70	136	102	64	6	43
GCF_001033885.1	RM	5518	5488	281	67	541	125	588	265	174	280	484	203	308	72	200	378	109	370	208	231	101	150	187	74	12	121
GCF_001597095.1	RM	5154	5145	275	64	522	120	570	260	171	277	460	180	298	70	193	374	102	360	194	217	88	136	114	71	8	52
GCF_002854085.1	RM	5157	5153	269	59	531	121	573	256	170	276	460	181	303	65	197	378	101	365	189	219	77	145	97	61	6	51
GCF_003031345.1	RM	5298	5290	285	60	549	122	579	264	181	281	468	183	299	72	195	368	111	371	194	210	94	144	108	72	12	37
GCF_003062865.1	RM	5332	5322	290	67	529	120	574	263	169	277	471	183	303	70	203	382	98	368	200	220	85	138	128	69	13	70
GCF_003116305.1	RM	5637	5620	273	72	536	125	572	260	174	279	462	200	303	61	209	377	102	377	216	219	81	165	136	98	17	44
GCF_003196855.1	RM	5322	5320	274	67	552	128	600	263	170	275	469	187	302	67	202	398	103	387	204	235	71	135	100	77	8	32
GCF_004005185.1	RM	5306	5301	286	63	555	123	589	264	181	276	470	181	299	67	200	385	110	369	195	216	78	156	121	86	11	48
GCF_004120155.1	RM	5100	5098	276	64	550	135	565	265	170	277	458	177	296	68	184	393	106	389	203	216	69	128	96	41	9	61
GCF_004311625.1	RM	5101	5096	279	58	537	127	590	262	178	274	454	168	297	77	194	370	100	370	195	208	71	133	73	59	9	24
GCF_006130405.1	RM	5135	5133	276	65	524	122	591	255	172	276	466	179	292	52	186	365	102	361	190	200	77	128	105	75	15	38
GCF_009208675.1	RM	5092	5080	298	65	534	129	578	262	168	271	461	174	286	64	192	386	107	372	193	219	74	139	86	48	9	48
GCF_009208715.1	RM	5140	5121	285	66	553	127	597	265	165	275	472	167	294	66	193	402	105	372	191	217	82	138	77	37	8	45
GCF_011038355.1	RM	5566	5552	284	68	549	135	573	267	176	280	470	202	299	56	200	395	106	379	211	222	80	150	115	78	15	47
GCF_900085545.1	RM	5141	5116	286	59	546	121	562	261	177	279	462	179	302	61	189	368	108	373	196	203	71	127	86	74	8	19
GCF_900085805.1	RM	5199	5161	287	62	546	123	581	261	173	279	468	172	295	59	206	383	103	375	210	220	66	134	119	68	11	61
GCF_900174225.1	RM	5278	5261	296	65	550	129	567	261	168	280	456	165	298	70	197	389	108	370	205	222	68	135	133	69	11	70
GCF_900503175.1	RM	5075	5073	282	59	543	121	583	259	180	274	472	161	294	60	184	390	113	356	189	207	88	132	100	51	7	56
GCF_900503225.1	RM	4925	4920	274	60	525	121	586	257	168	276	452	154	292	55	193	388	104	362	191	212	72	130	66	32	5	46
GCF_900503455.1	RM	5373	5365	273	59	531	126	567	259	167	283	468	193	298	74	192	374	103	378	206	213	93	137	129	104	12	30
GCF_900504295.1	RM	4974	4972	276	58	536	123	581	256	176	272	453	168	293	65	189	365	104	360	193	204	83	130	74	62	11	19
GCF_900505185.1	RM	5537	5529	275	64	531	126	567	262	168	283	479	198	304	75	197	393	103	379	216	221	95	139	147	105	13	49
GCF_900511755.1	RM	5135	5130	281	67	547	136	612	267	173	279	459	178	295	64	199	398	106	387	200	215	69	127	82	43	9	47
GCF_900513995.1	RM	4833	4831	273	54	541	121	587	258	178	275	457	147	291	59	187	359	102	359	190	201	81	121	59	54	4	17
GCF_900517715.1	RM	5016	5012	270	60	528	120	572	254	166	279	461	170	302	63	192	386	101	366	189	215	75	136	80	46	7	46
GCF_900707015.1	RM	5276	5274	287	63	556	123	575	266	176	275	479	173	309	64	191	388	106	370	209	225	78	139	95	62	10	44
GCF_900775795.1	RM	5251	5244	286	62	540	120	556	260	167	276	450	179	295	62	204	389	96	363	199	215	85	141	200	53	15	142
GCF_900776405.1	RM	5174	5168	268	64	554	123	585	259	169	278	466	177	295	59	195	395	101	373	201	224	67	127	95	67	10	41
GCF_902156275.1	RM	5450	5440	279	67	539	121	579	264	171	278	486	182	304	63	195	389	101	383	211	218	74	126	180	97	16	85
GCF_902156515.1	RM	5414	5410	280	63	533	122	573	262	181	280	473	191	299	64	194	380	109	376	207	205	83	135	164	104	18	61
GCA_902704425.1	RM	5459	5450	279	65	539	121	582	264	172	279	489	183	306	64	198	391	102	381	212	218	88	128	161	87	17	81
GCA_903166435.1	RM	4905	4903	291	55	534	126	572	259	172	273	456	158	291	61	193	364	110	361	192	203	72	129	45	41	5	14
GCF_000566985.1	RM	5102	5089	270	58	533	121	570	258	171	276	458	168	294	62	193	359	100	370	200	204	73	119	110	67	10	50
GCF_000733255.1	RM	5362	5346	282	66	543	123	573	265	175	283	464	181	295	64	201	375	103	380	197	218	90	150	130	47	12	87
GCF_000822005.1	RM	5237	5226	291	62	541	125	582	262	179	275	467	171	306	63	194	384	107	369	205	214	98	135	96	40	9	64
GCF_001511055.1	RM	5434	5427	280	67	539	121	579	263	171	283	491	185	301	66	197	389	103	385	207	219	86	129	128	78	18	55
GCF_001511635.1	RM	5332	5324	278	67	529	121	570	262	169	282	474	180	298	63	193	382	101	378	203	217	76	125	130	83	16	54
GCF_002184225.1	RM	5726	5718	282	73	538	125	577	264	184	287	480	194	308	66	200	405	111	383	215	220	88	148	148	92	23	59
GCF_002870885.1	RM	5190	5185	282	65	544	132	601	263	178	275	460	176	299	65	197	402	115	375	200	216	81	133	101	48	9	56
GCF_002936595.2	RM	5112	5101	288	63	555	121	569	262	182	277	465	190	296	58	188	368	110	367	191	208	72	139	112	75	8	47
GCF_002970375.3	RM	5476	5469	290	66	533	121	578	261	183	274	484	181	299	64	196	365	109	374	204	207	87	135	177	102	15	75
GCF_003062705.1	RM	5328	5318	290	68	527	120	573	263	170	277	470	184	302	70	203	382	98	366	200	220	85	137	128	69	13	70
GCF_003245175.1	RM	5561	5552	283	68	539	122	583	263	173	280	492	191	303	67	200	390	101	387	213	222	96	132	150	93	19	60
GCF_003571125.1	RM	4923	4921	269	60	532	124	575	259	174	274	453	159	295	64	188	383	103	373	192	214	76	129	95	53	5	53
GCF_003861255.1	RM	5100	5096	284	57	532	122	587	264	174	284	463	162	294	63	190	382	101	354	197	209	84	137	101	48	6	64
GCF_009497695.1	RM	5024	5022	279	64	544	132	603	262	174	276	461	170	297	63	193	400	109	378	198	211	77	129	73	22	7	59
GCF_009902425.1	RM	5271	5269	280	64	534	123	590	258	174	277	473	177	299	61	190	371	105	371	195	206	79	128	123	93	14	38
GCF_011742595.1	RM	5334	5323	283	61	547	123	572	262	179	281	467	196	300	67	197	366	106	370	200	214	73	138	141	119	8	33
GCF_013303005.1	RM	5296	5292	278	64	531	124	589	261	177	276	487	171	297	64	195	377	105	380	205	214	96	130	153	61	15	93
GCF_013620875.1	RM	5353	5348	282	66	540	124	583	264	169	284	474	186	300	69	197	388	98	373	209	230	83	149	132	51	14	86
GCF_900085975.1	RM	5227	5194	288	64	555	122	574	265	172	277	466	168	303	63	195	397	106	371	199	221	73	133	134	78	8	66
GCF_900172875.1	RM	5041	4968	285	58	531	120	579	261	174	275	463	162	302	62	184	374	105	359	198	204	87	124	71	63	4	23
GCF_900174275.1	RM	5286	5262	292	66	549	129	567	261	169	279	455	164	296	70	197	388	108	368	206	222	68	136	144	68	11	83
GCF_900174315.1	RM	4975	4962	302	51	541	120	593	262	170	274	471	162	293	62	191	369	101	359	193	206	68	130	68	57	4	21
GCF_900181245.1	RM	5089	5058	269	60	536	119	567	258	166	277	458	174	302	62	192	387	102	368	187	215	75	140	99	45	8	61
GCF_900492855.1	RM	5412	5401	275	68	554	130	598	264	177	275	482	199	305	66	189	401	104	399	199	222	78	137	150	89	16	63
GCF_900494245.1	RM	4946	4938	270	58	550	128	584	263	173	274	458	166	301	55	185	388	102	378	190	206	75	123	78	42	12	34
GCF_900501765.1	RM	5064	5062	272	58	532	122	554	252	171	274	445	173	288	55	190	375	99	358	189	201	71	137	123	79	8	53
GCF_900503325.1	RM	5442	5437	277	65	547	131	592	268	175	278	485	183	309	72	197	406	110	380	215	226	74	122	150	129	13	29
GCF_900503645.1	RM	5363	5355	288	68	547	128	581	264	178	279	464	201	298	68	200	382	104	369	196	217	78	144	129	89	12	51
GCF_900511635.1	RM	5086	5086	283	57	538	121	586	259	183	274	468	159	289	59	198	359	108	363	195	205	89	136	68	44	5	35
GCF_900516955.1	RM	5094	5089	278	62	538	120	554	262	172	276	462	178	297	63	195	396	100	368	197	214	66	136	115	88	6	44
GCA_902704345.1	RM	5311	5300	283	69	545	124	580	264	169	277	466	197	300	65	197	399	99	368	196	223	80	139	115	61	10	68
GCF_000694195.1	RM	5535	5518	277	66	536	122	581	266	180	285	490	187	306	66	198	395	110	390	209	214	93	132	186	99	18	87
GCF_000742755.1	RM	4918	4915	283	59	550	121	578	262	180	272	457	160	289	68	192	375	109	370	189	211	80	125	55	41	4	23
GCF_001033505.1	RM	5120	5100	279	59	551	125	570	262	175	273	463	175	297	57	192	373	102	372	201	211	82	131	90	53	9	42
GCF_001701575.1	RM	5197	5189	280	59	539	123	579	263	167	277	466	173	292	62	196	371	98	369	198	216	80	139	87	68	8	35
GCF_001939885.2	RM	5232	5230	290	56	566	123	609	260	185	279	484	172	293	64	196	377	113	381	207	219	83	140	90	57	8	43
GCF_002246415.1	RM	5382	5368	282	69	543	122	578	265	174	282	464	184	296	64	200	374	102	381	196	218	90	141	121	78	12	58
GCF_002636375.1	RM	5406	5398	286	67	548	129	572	266	177	278	457	204	295	69	195	367	104	375	198	210	72	144	183	99	16	93
GCF_002853095.1	RM	5065	5059	301	63	545	121	566	259	173	274	465	166	291	53	196	400	99	362	192	221	65	131	87	56	5	45
GCF_003054385.1	RM	5169	5164	277	59	532	119	576	262	172	276	467	179	300	69	195	368	104	371	187	211	99	139	129	61	10	75
GCF_003062545.1	RM	5312	5301	287	67	529	120	575	263	169	277	470	184	302	70	203	382	98	366	200	220	85	136	128	69	13	70
GCF_003660205.1	RM	5330	5317	266	65	506	118	543	254	157	273	426	192	324	61	179	393	98	363	192	194	74	130	278	81	16	185
GCF_009556655.1	RM	5076	5071	274	62	561	124	582	261	184	274	465	169	299	63	190	391	109	370	194	220	74	129	116	56	9	63
GCF_009758275.1	RM	4865	4853	285	55	538	122	565	264	173	276	448	162	281	63	188	361	103	359	189	202	71	135	85	42	7	45
GCF_009791475.1	RM	5533	5518	275	65	537	126	575	269	173	282	477	200	307	72	200	378	100	376	199	226	82	144	180	108	13	85
GCF_011037315.1	RM	5258	5253	279	65	534	126	579	263	173	278	470	180	297	63	199	379	100	375	202	212	77	121	130	92	13	46
GCF_011038015.1	RM	5799	5792	283	73	548	126	588	267	173	285	495	202	311	66	204	398	101	397	219	227	98	137	149	102	23	54
GCF_011742305.1	RM	5494	5480	285	70	550	123	578	269	177	280	476	186	298	63	199	411	103	387	199	226	90	146	141	79	10	78
GCF_013372785.1	RM	5317	5307	284	66	545	124	569	262	179	277	470	181	298	57	194	390	103	371	205	213	70	139	106	87	10	37
GCF_900085475.1	RM	5418	5388	280	65	554	126	589	261	171	273	481	191	297	70	205	384	106	385	201	220	83	144	130	70	15	61
GCF_900085695.1	RM	5108	5087	281	62	524	119	581	261	170	275	465	175	298	71	194	377	97	363	195	219	81	135	108	66	9	57
GCF_900494105.1	RM	5241	5226	285	61	548	122	577	263	179	276	467	179	298	66	192	384	110	372	193	217	79	149	141	67	14	76
GCF_900498775.1	RM	5206	5199	283	69	536	125	585	262	173	276	464	179	300	62	197	385	102	374	197	215	86	139	111	68	9	54
GCF_900502355.1	RM	4900	4895	293	58	533	121	567	260	165	274	444	155	293	65	201	366	100	352	189	206	72	128	75	38	6	53
GCF_900502725.1	RM	5335	5324	288	66	535	120	580	260	174	281	470	197	295	74	199	385	102	372	190	223	96	147	141	63	14	84
GCF_900504265.1	RM	5202	5200	298	62	554	121	579	264	179	278	464	168	304	61	197	398	111	370	206	217	93	151	83	43	10	51
GCF_900508295.1	RM	5128	5122	281	70	539	119	583	261	176	275	462	175	298	63	194	396	99	363	188	220	88	129	106	80	6	41
GCF_900512075.1	RM	5115	5110	278	62	540	122	577	260	182	278	464	169	302	63	189	383	103	361	194	220	67	143	108	64	6	59
GCF_900775325.1	RM	5076	5065	278	63	550	121	602	257	174	274	463	184	294	63	198	383	105	378	190	217	70	126	72	49	6	31
GCA_003402125.1	RM	5646	5641	276	75	527	125	580	266	164	279	479	210	301	74	200	392	96	371	205	233	82	145	145	92	19	60
GCA_900452135.1	RM	5596	5594	278	65	532	122	574	263	179	279	444	227	313	59	193	387	108	373	198	212	71	142	238	93	9	162
GCF_000294365.1	RM	4866	4862	280	56	533	128	589	260	180	272	448	157	289	63	194	380	113	362	182	198	77	121	58	36	4	24
GCF_000316265.2	RM	5827	5819	289	79	551	124	587	264	175	282	484	211	305	67	205	405	98	382	209	237	98	162	160	89	21	84
GCF_000688215.1	RM	5416	5406	282	69	547	125	591	264	174	282	481	196	306	72	200	379	107	372	208	231	102	148	109	73	12	47
GCF_000693815.1	RM	5299	5273	275	63	571	124	585	260	191	273	477	181	305	65	191	401	108	375	199	224	86	142	127	54	14	79
GCF_000694475.2	RM	5402	5395	277	67	538	122	589	260	173	279	480	181	299	73	199	363	102	380	200	208	86	138	175	100	22	74
GCF_000706605.1	RM	5477	5459	281	67	541	121	581	266	173	275	486	191	307	69	197	393	101	385	208	215	88	131	178	83	18	96
GCF_001903685.4	RM	5315	5308	286	65	547	124	577	260	182	279	457	190	295	68	200	368	108	368	193	208	82	148	137	110	14	35
GCF_001913175.1	RM	5302	5298	272	57	529	125	565	258	169	277	465	187	300	71	190	372	103	374	198	213	93	133	151	94	11	60
GCF_001950675.1	RM	5217	5208	286	64	535	123	582	263	172	277	464	170	300	71	199	385	99	369	193	223	80	142	133	70	14	69
GCF_002181445.1	RM	5044	5034	285	60	542	122	571	261	170	278	454	171	289	65	191	376	104	363	195	209	73	135	99	57	7	50
GCF_002187385.1	RM	5159	5157	290	63	535	120	576	258	163	277	466	179	301	67	191	385	112	370	191	218	80	129	126	85	6	53
GCF_002261945.1	RM	5134	5132	280	59	535	123	586	259	176	279	469	172	300	62	190	365	104	376	194	205	78	123	121	84	13	45
GCF_002751755.1	RM	5441	5437	277	65	531	124	587	256	167	280	475	189	298	56	193	369	99	375	204	218	84	134	132	94	18	43
GCF_002854935.1	RM	5317	5313	276	61	537	124	569	259	177	278	471	186	307	63	193	392	109	363	201	220	81	143	118	75	15	50
GCF_002925745.1	RM	5248	5236	284	64	534	118	574	264	175	280	483	185	301	71	201	389	103	365	193	225	95	143	118	55	11	72
GCF_003115595.1	RM	5511	5498	270	74	517	125	550	256	169	284	441	200	303	44	212	374	99	373	203	218	101	155	157	84	15	78
GCF_003940465.1	RM	5487	5476	279	63	533	122	575	263	171	279	466	193	294	68	201	369	98	379	190	225	90	165	202	97	10	118
GCF_008120115.1	RM	5047	5040	283	62	541	120	576	260	168	280	463	167	296	61	196	393	99	362	188	221	79	129	87	66	7	36
GCF_009648995.1	RM	4797	4792	277	54	530	121	556	259	174	270	448	151	291	64	184	370	102	353	190	210	81	116	51	46	4	18
GCF_009746285.1	RM	5347	5344	278	64	532	124	591	263	178	280	486	177	301	63	198	379	104	379	207	214	84	138	121	81	15	52
GCF_009925345.1	RM	5461	5455	278	68	539	122	593	263	177	281	490	187	305	70	193	373	100	388	210	218	75	131	132	99	18	46
GCF_010183625.1	RM	5470	5457	279	68	529	123	572	265	178	279	481	213	302	72	199	395	102	378	198	223	109	142	146	67	11	88
GCF_013796245.1	RM	5212	5208	285	63	541	121	576	262	177	273	470	175	302	65	194	388	100	372	195	211	76	137	138	66	12	75
GCF_900086485.1	RM	4943	4921	274	56	531	118	572	260	167	273	455	170	295	68	189	364	96	362	187	210	80	128	87	62	8	37
GCF_900173095.1	RM	5096	5089	284	57	540	123	585	262	177	275	468	180	292	59	196	371	106	363	193	205	77	131	96	71	9	33
GCF_900451895.1	RM	5719	5712	263	67	518	121	554	259	159	284	431	221	306	57	190	387	92	365	217	208	83	149	313	155	25	162
GCF_900493135.1	RM	5380	5375	289	61	553	123	601	265	187	282	482	177	298	61	196	374	114	378	201	212	96	153	128	68	11	65
GCF_900493325.1	RM	4817	4811	276	53	540	124	566	256	171	274	450	154	286	67	186	369	104	359	186	200	77	119	38	34	3	16
GCF_900493635.1	RM	5193	5190	281	60	549	125	583	267	184	282	467	169	299	60	192	393	113	383	205	216	78	137	92	44	14	50
GCF_900493695.1	RM	5348	5336	292	61	549	122	585	266	181	278	466	188	298	67	193	377	112	378	194	211	81	155	136	73	15	68
GCF_900494225.1	RM	5233	5227	280	62	543	123	562	259	176	276	457	183	301	70	187	386	101	357	206	216	72	150	140	58	16	80
GCF_900512255.1	RM	5238	5227	287	63	533	120	577	261	174	280	473	178	294	74	202	382	98	366	191	223	86	143	130	62	14	75
GCF_900515625.1	RM	4960	4951	280	58	525	119	575	261	171	278	459	170	291	67	190	364	98	361	191	210	86	133	81	55	10	37
GCF_900517025.1	RM	5090	5079	287	61	533	119	578	261	172	280	463	170	293	72	196	382	98	364	189	218	82	140	111	46	11	74
GCF_900774735.1	RM	5072	5062	294	64	546	121	564	260	175	273	465	165	291	53	196	399	99	365	192	219	65	133	95	54	5	52
GCF_900775015.1	RM	5540	5513	282	73	535	123	574	266	174	280	475	185	302	73	201	395	99	378	200	224	89	147	200	101	13	110
GCA_902508765.1	RM	5225	5221	283	66	541	130	608	265	183	281	460	174	301	65	193	399	116	381	203	219	73	136	96	55	8	50
GCA_902705025.1	RM	5676	5666	273	72	552	131	590	264	174	284	484	209	299	70	210	401	103	387	209	232	75	132	194	110	14	92
GCF_000821445.1	RM	5623	5619	281	71	540	121	581	264	175	279	493	200	309	66	198	393	103	387	212	220	92	132	201	102	19	105
GCF_000822265.1	RM	5100	5098	285	59	541	122	570	262	176	275	457	169	309	63	192	397	104	364	200	208	76	132	92	56	6	47
GCF_001483045.1	RM	5432	5430	268	67	510	124	554	266	171	284	458	202	301	64	202	396	111	366	196	213	86	142	139	95	16	51
GCF_001596915.1	RM	5202	5193	274	65	530	122	585	262	174	278	459	180	300	70	193	376	104	366	193	216	88	139	112	75	8	48
GCF_001905185.1	RM	5295	5289	280	61	533	122	578	262	181	281	468	183	301	62	191	382	111	374	205	202	82	137	110	90	14	28
GCF_002181225.1	RM	5354	5349	298	69	558	128	569	261	178	275	478	196	293	55	198	393	99	374	206	226	69	141	108	82	10	37
GCF_002264165.1	RM	5256	5238	282	62	533	122	581	263	173	278	465	178	292	70	201	366	98	369	197	222	84	146	86	62	13	38
GCF_002854215.1	RM	5230	5216	277	60	527	124	572	266	173	277	472	186	297	75	196	368	100	374	209	216	90	130	95	75	10	27
GCF_003062955.1	RM	5321	5311	290	67	528	120	574	263	169	278	470	184	302	70	203	381	98	367	200	220	85	136	128	69	13	70
GCF_003245025.1	RM	5470	5463	281	66	540	121	582	263	172	280	485	190	304	64	199	391	102	383	211	219	85	127	147	97	16	58
GCF_005503815.1	RM	5323	5314	288	66	542	125	578	264	167	276	464	180	300	65	198	396	99	379	209	223	92	136	99	46	15	60
GCF_008274195.1	RM	5625	5621	283	66	531	131	589	263	192	290	473	219	295	66	206	397	116	390	208	225	88	149	134	77	14	68
GCF_009387775.1	RM	5325	5319	289	61	575	121	575	264	187	273	472	184	297	61	192	382	110	373	205	223	82	145	177	59	15	122
GCF_009826095.1	RM	5457	5449	277	67	529	121	574	262	171	280	488	187	302	65	199	389	101	382	210	220	86	129	145	96	18	55
GCF_013348945.1	RM	5586	5584	278	71	540	125	597	262	177	283	487	196	310	58	194	393	103	389	212	220	80	137	229	105	19	120
GCF_900084865.1	RM	5224	5209	278	61	548	126	563	261	176	280	463	183	298	58	198	374	104	375	196	207	70	144	127	54	9	82
GCF_900177035.1	RM	5277	5266	275	68	544	123	596	262	172	276	475	177	302	65	188	403	104	377	195	224	77	131	126	89	10	51
GCF_900503615.1	RM	4954	4952	276	57	541	120	546	255	169	277	442	166	292	54	196	373	100	351	192	203	69	133	70	66	8	18
GCF_900504505.1	RM	5651	5649	279	65	534	125	569	260	172	281	486	205	307	73	200	400	104	381	207	225	105	139	185	115	16	69
GCF_900508305.1	RM	5150	5148	281	57	560	125	570	261	175	274	460	172	296	58	190	374	100	368	196	222	72	136	145	70	9	82
GCF_900509085.1	RM	5348	5346	290	63	552	124	595	264	188	274	475	177	301	62	194	395	115	371	195	212	98	136	151	94	9	65
GCF_900511735.1	RM	5004	5000	279	60	541	120	574	259	171	277	458	169	294	61	192	386	103	362	188	215	86	138	74	54	6	33
GCF_900513685.1	RM	5402	5396	279	64	539	121	580	264	172	280	486	179	303	65	194	391	102	383	208	216	83	130	148	94	15	57
GCF_900514035.1	RM	5442	5437	283	65	544	125	584	265	165	292	481	190	308	72	199	400	110	379	202	234	80	154	99	48	14	54
GCA_902507795.1	RM	5607	5604	285	68	541	127	595	271	178	288	490	199	314	61	195	401	104	399	216	218	82	138	160	113	21	54
GCA_902507805.1	RM	5654	5645	286	70	545	128	597	271	183	290	496	201	313	59	198	403	103	402	208	218	82	140	160	110	20	56
GCA_902508595.1	RM	5057	5047	272	62	543	123	569	259	165	273	458	170	299	61	189	391	109	379	195	217	80	135	72	42	7	43
GCA_902704485.1	RM	5186	5169	281	61	527	119	577	263	171	279	472	181	298	69	192	381	96	366	193	215	82	134	147	73	10	89
GCA_902704645.1	RM	5408	5393	282	65	534	120	580	262	173	278	476	189	305	71	198	382	103	372	201	222	90	148	153	93	11	76
GCF_000492535.1	RM	5131	5123	282	58	534	125	570	260	176	274	462	178	301	58	188	378	101	364	201	202	73	136	111	65	9	47
GCF_000567405.1	RM	5157	5141	280	64	542	119	571	262	169	275	468	179	299	67	193	400	99	366	195	219	88	140	109	53	8	65
GCF_001032115.1	RM	5565	5543	276	66	535	122	579	264	179	285	489	187	307	68	199	395	110	389	208	215	100	132	188	98	19	88
GCF_002187055.1	RM	5510	5503	295	65	556	128	601	267	177	278	489	181	298	62	205	393	104	389	220	217	78	153	179	79	15	111
GCF_002510095.1	RM	5559	5553	289	69	546	121	587	272	175	287	476	202	305	66	202	396	105	368	204	226	100	132	145	97	8	59
GCF_002850805.1	RM	5254	5248	283	67	542	119	584	262	170	276	481	182	299	66	195	403	103	375	195	219	90	148	112	57	11	63
GCF_003063125.1	RM	5318	5308	290	67	528	120	571	263	169	277	470	183	302	70	203	381	98	365	200	220	85	137	128	69	13	70
GCF_011037395.1	RM	5500	5490	282	73	545	123	589	264	176	278	477	184	300	67	201	396	101	377	209	225	83	130	131	75	20	61
GCF_011038055.1	RM	5788	5781	283	73	549	125	588	266	173	283	496	202	311	66	204	401	101	394	219	228	97	137	150	101	24	56
GCF_011742335.1	RM	5371	5361	283	63	546	123	574	262	180	282	469	198	301	68	197	365	106	371	200	213	81	139	141	123	10	32
GCF_011742505.1	RM	5504	5492	273	69	540	119	564	258	170	283	470	192	299	66	199	372	101	379	194	214	86	147	171	123	16	46
GCF_014596325.1	RM	5639	5637	279	73	540	126	593	264	176	288	492	205	310	59	197	397	103	391	215	225	81	146	156	107	21	55
GCF_900180775.1	RM	5286	5249	279	66	541	122	557	267	181	283	470	179	304	61	194	391	105	374	199	216	80	140	113	61	14	58
GCF_900322595.1	RM	5312	5308	279	63	536	123	587	262	176	277	471	182	309	62	193	361	100	375	200	205	86	132	133	104	13	43
GCF_900493455.1	RM	4957	4951	280	60	535	119	570	260	169	272	460	168	296	62	193	377	101	363	188	213	87	140	78	61	7	31
GCF_900493685.1	RM	5317	5307	278	64	554	121	611	260	177	272	482	194	303	67	204	383	104	391	194	226	74	136	110	71	9	46
GCF_900501935.1	RM	5207	5200	281	65	541	129	572	263	178	279	473	186	295	66	191	399	109	363	195	219	83	142	98	50	9	58
GCF_900502945.1	RM	5199	5195	287	57	551	122	605	261	185	278	471	163	299	61	193	381	113	368	204	218	92	148	96	45	7	59
GCF_900506275.1	RM	5148	5144	287	54	541	122	580	261	181	277	463	170	288	61	198	367	112	366	195	202	91	146	101	62	7	47
GCF_900510465.1	RM	5186	5181	284	63	541	123	588	260	168	277	475	169	299	70	188	399	102	367	197	218	70	128	102	76	7	41
GCF_900517095.1	RM	5287	5274	286	64	560	124	584	265	180	279	465	186	299	72	198	375	111	367	202	213	76	151	166	70	14	103
GCA_902508815.1	RM	4999	4990	275	61	540	123	575	257	172	274	451	174	295	60	187	373	107	368	193	215	76	125	65	46	5	29
GCA_902509185.1	RM	4927	4919	278	54	535	122	577	263	183	276	461	150	297	61	190	384	107	374	188	213	74	137	59	38	4	33
GCF_000707985.1	RM	5477	5451	282	68	534	121	574	263	174	277	483	198	301	72	205	385	103	379	195	223	94	144	173	96	11	89
GCF_001511295.1	RM	5299	5292	277	66	527	121	567	260	169	282	475	182	298	66	194	385	101	376	203	217	87	124	115	80	19	40
GCF_001875105.1	RM	5389	5379	285	70	551	131	578	266	176	278	458	185	295	69	202	367	105	373	196	215	75	145	139	74	15	66
GCF_001908675.1	RM	5558	5548	289	70	553	125	581	265	182	279	472	207	295	71	203	375	108	371	205	218	89	154	152	91	18	67
GCF_002180685.1	RM	5486	5482	281	72	552	126	580	261	169	279	473	211	308	73	203	389	105	380	200	227	83	131	102	66	11	43
GCF_002189345.1	RM	5215	5174	287	65	537	121	573	259	173	276	462	175	291	70	195	384	103	359	192	224	90	151	116	70	12	52
GCF_002845965.1	RM	4946	4925	281	56	533	127	597	260	181	270	449	161	290	64	194	370	115	364	185	202	78	123	69	48	4	26
GCF_002854735.1	RM	5482	5478	285	68	543	122	581	269	187	279	483	184	309	65	198	405	113	383	207	216	97	136	136	79	18	57
GCF_003062465.1	RM	5325	5315	290	67	528	120	574	263	169	278	469	183	302	70	203	382	98	367	200	220	85	137	128	69	13	70
GCF_003062605.1	RM	5326	5316	290	67	528	120	573	263	169	279	471	182	302	70	203	382	98	367	200	220	85	137	128	69	13	70
GCF_003346595.1	RM	5179	5174	279	66	542	121	575	260	175	278	470	173	297	65	192	387	102	368	193	220	85	138	104	78	8	42
GCF_003382225.1	RM	5372	5367	296	69	546	126	594	272	179	279	479	191	302	71	201	408	107	376	196	226	90	138	103	62	9	50
GCF_006965405.1	RM	5115	5108	269	60	537	127	600	263	172	274	465	186	295	65	188	379	108	380	190	216	75	132	102	43	7	68
GCF_007833575.1	RM	5083	5079	281	63	540	120	571	259	170	275	464	169	296	62	197	389	98	361	190	219	79	130	87	72	7	27
GCF_009207935.1	RM	5030	5011	287	59	543	121	582	263	168	271	464	165	299	63	192	402	99	369	187	216	79	128	81	54	5	42
GCF_014170015.1	RM	5283	5278	277	67	551	125	586	260	179	274	472	177	298	70	194	399	106	370	198	216	93	135	117	50	13	70
GCF_014500765.1	RM	5256	5246	284	61	543	120	582	269	174	276	476	184	297	71	202	397	101	375	196	222	85	137	124	54	10	83
GCF_900092855.1	RM	5001	4991	292	57	542	122	579	262	174	276	468	162	305	62	189	384	106	366	198	210	86	128	82	52	5	41
GCF_900171965.1	RM	5069	5036	280	56	540	121	587	257	182	273	467	157	295	60	189	373	112	365	196	216	92	140	93	59	6	44
GCF_900173325.1	RM	4965	4960	303	51	541	121	592	262	170	274	469	161	294	63	190	369	101	360	190	205	68	131	67	55	4	21
GCF_900173595.1	RM	5136	5095	292	63	557	123	590	260	177	271	469	162	303	69	200	370	110	368	194	211	82	133	63	54	10	16
GCF_900494635.1	RM	5313	5298	284	67	542	122	574	264	173	279	464	182	296	64	196	373	101	380	192	218	89	137	134	76	14	68
GCF_900498405.1	RM	5513	5507	284	64	556	131	590	264	182	278	481	196	299	57	198	412	101	379	215	219	71	141	146	92	12	68
GCF_900500685.1	RM	5110	5106	276	60	551	122	606	260	173	275	475	171	295	68	200	381	105	387	194	217	77	139	75	51	7	38
GCF_900501005.1	RM	5351	5342	291	64	540	121	580	262	178	285	478	179	298	78	201	381	98	366	191	223	92	141	133	69	16	72
GCF_900501815.1	RM	5477	5471	284	63	552	125	596	264	174	280	477	192	302	57	196	408	105	385	205	208	82	141	155	91	11	74
GCF_900503705.1	RM	5052	5048	283	57	544	122	590	260	182	276	467	157	296	60	189	377	112	365	197	215	91	141	79	43	6	46
GCF_900511455.1	RM	4820	4815	281	54	543	121	576	261	169	273	451	155	291	58	189	362	104	356	194	202	67	116	41	49	5	9
GCF_900516445.1	RM	5231	5220	291	64	534	119	577	262	172	283	471	181	295	73	198	385	98	368	196	220	83	139	132	64	12	77
GCF_900774925.1	RM	5186	5180	285	60	536	122	581	263	175	274	469	176	297	58	194	391	100	362	191	216	71	140	137	73	10	74
GCF_902156015.1	RM	5546	5539	275	67	528	121	562	261	167	279	473	189	300	66	202	365	99	382	198	220	85	142	197	109	14	83
GCF_903112175.1	RM	5021	5014	272	53	536	124	590	257	170	276	472	167	297	67	188	364	102	370	195	206	71	123	79	70	7	26
GCA_902507875.1	RM	5679	5663	282	71	546	127	605	270	179	284	492	206	311	61	195	406	105	399	214	223	83	146	169	112	22	60
GCF_000813205.1	RM	4896	4891	271	57	546	123	568	258	179	274	456	159	290	68	192	369	108	364	198	208	74	128	62	46	3	27
GCF_001033835.1	RM	5500	5476	281	68	540	125	588	266	173	279	482	202	308	72	201	378	109	372	208	228	102	150	189	74	13	121
GCF_001316955.2	RM	5437	5430	277	64	535	124	572	263	168	281	475	190	307	71	193	403	104	377	205	219	94	141	173	98	13	79
GCF_002187545.1	RM	5127	5120	270	62	531	121	573	257	167	278	458	180	302	63	191	376	101	364	191	216	67	137	114	63	8	63
GCF_002246045.1	RM	5286	5278	282	62	544	127	573	261	180	281	467	189	295	54	190	375	107	369	195	207	76	145	115	85	12	40
GCF_002246685.1	RM	5142	5137	272	60	542	121	567	262	170	286	460	190	298	72	195	392	105	367	187	211	80	130	90	49	11	46
GCF_002263375.1	RM	5342	5328	289	64	560	125	582	267	178	281	464	195	301	66	194	379	105	377	203	218	74	149	150	76	11	84
GCF_002264435.1	RM	5471	5469	283	68	543	131	608	264	184	284	474	191	305	67	200	402	118	387	202	222	92	140	118	59	13	61
GCF_002855015.1	RM	5006	4998	279	61	533	121	562	263	179	275	452	170	300	64	193	376	99	370	191	209	76	148	61	33	17	31
GCF_002872205.1	RM	4898	4896	274	56	536	122	587	258	169	273	455	169	290	63	189	372	104	369	187	212	65	124	56	53	5	18
GCF_003063085.1	RM	5327	5317	290	67	527	120	573	263	169	277	469	184	302	70	203	382	98	366	200	220	85	136	128	69	13	70
GCF_003196555.1	RM	5640	5633	290	67	555	132	583	265	177	277	478	199	311	64	202	399	102	391	228	227	89	152	146	89	16	60
GCF_003196815.1	RM	4828	4826	276	55	535	128	581	257	169	272	442	152	288	57	190	364	106	361	184	199	69	122	69	74	3	10
GCF_003569855.1	RM	5217	5210	279	59	531	122	582	267	174	286	475	178	297	68	199	399	103	373	195	225	91	146	107	37	12	74
GCF_004295605.1	RM	4804	4790	277	54	524	119	576	259	169	275	455	158	287	67	187	361	98	358	181	206	78	126	67	32	3	46
GCF_005503855.1	RM	5317	5305	288	66	542	125	577	264	167	276	465	179	300	65	198	396	100	377	209	223	93	135	98	45	15	60
GCF_008931345.1	RM	5320	5313	296	64	543	125	583	263	184	277	477	189	298	60	204	393	101	372	216	216	75	140	171	48	13	133
GCF_009387915.1	RM	4991	4984	280	62	530	121	560	262	170	272	452	164	298	68	191	373	112	363	195	212	79	133	135	33	12	107
GCF_011030035.1	RM	5345	5335	285	61	545	122	580	266	179	280	473	192	294	66	198	378	105	370	201	214	78	144	146	92	8	68
GCF_011764365.1	RM	5626	5616	287	74	556	125	582	266	183	283	469	189	305	67	209	381	104	380	208	232	83	161	86	41	14	53
GCF_012027135.1	RM	5673	5659	288	69	553	123	586	269	174	282	485	196	310	64	205	412	107	389	206	228	97	156	191	73	13	124
GCF_014105245.1	RM	4950	4944	272	59	537	121	573	261	174	271	449	161	294	58	187	365	100	361	196	198	97	124	72	67	4	19
GCF_900084615.1	RM	5297	5271	288	64	533	119	570	259	170	278	476	185	294	70	196	380	99	367	191	227	83	142	131	79	13	62
GCF_900085885.1	RM	4902	4884	276	59	510	119	561	258	165	271	443	176	284	69	189	351	98	355	181	208	78	127	93	63	9	39
GCF_900092875.1	RM	5299	5293	283	62	550	124	571	259	182	277	467	174	303	63	200	390	103	374	194	225	86	145	131	68	10	68
GCF_900171835.1	RM	5404	5370	288	69	556	128	563	258	178	272	468	186	299	65	205	373	105	373	200	216	81	148	97	42	15	59
GCF_900171845.1	RM	5408	5369	291	69	557	128	560	258	178	274	467	187	296	65	205	369	105	376	199	216	81	147	96	42	15	58
GCF_900182025.1	RM	5483	5303	279	65	525	126	565	263	168	278	465	188	298	69	201	383	100	368	198	218	79	148	127	67	14	69
GCF_900451815.1	RM	5181	5175	276	58	543	120	591	266	183	275	464	177	304	56	188	381	111	373	196	201	84	129	101	83	7	32
GCF_900493875.1	RM	5342	5328	285	61	548	122	575	265	180	278	471	185	299	66	194	385	109	372	196	218	81	151	123	74	13	56
GCF_900498525.1	RM	5545	5540	284	64	557	131	592	264	183	278	482	197	299	57	198	411	101	380	213	220	71	142	156	93	12	76
GCF_900498905.1	RM	4977	4975	266	59	555	122	583	258	170	278	463	163	299	62	197	389	102	367	194	211	64	131	78	54	7	34
GCF_900501075.1	RM	5278	5273	286	62	553	125	596	264	181	278	467	170	291	64	200	368	112	368	198	212	92	138	80	73	10	19
GCF_900502855.1	RM	4974	4969	278	58	540	125	585	258	167	274	445	169	297	56	187	396	102	356	196	209	58	124	118	84	5	46
GCF_900503255.1	RM	5161	5156	285	67	540	119	588	254	160	274	466	167	307	64	198	397	102	363	193	222	72	126	141	91	9	61
GCF_900503555.1	RM	5274	5269	280	66	538	122	583	262	172	278	479	176	296	61	197	391	102	378	203	218	74	121	141	85	13	67
GCF_900504895.1	RM	5356	5350	288	66	550	121	588	270	172	282	472	181	307	63	210	395	102	371	193	223	88	134	113	62	12	59
GCF_900507675.1	RM	5085	5081	281	62	551	123	591	259	171	275	468	182	293	63	199	401	105	378	191	227	68	128	72	46	7	40
GCF_900508235.1	RM	5331	5317	289	58	548	127	588	269	186	280	461	197	294	70	195	378	119	377	196	208	83	148	102	76	11	32
GCF_900511045.1	RM	5268	5264	283	58	545	127	590	263	181	277	467	181	290	62	195	362	112	368	190	206	92	136	125	80	11	49
GCF_900517635.1	RM	4925	4920	276	60	536	121	569	253	175	274	453	158	290	65	191	377	106	352	190	208	65	133	93	78	5	26
GCF_900607875.1	RM	5196	5187	285	63	532	124	573	262	172	278	467	177	295	72	195	380	102	366	189	222	90	138	120	50	11	72
GCF_900775115.1	RM	5091	5085	283	63	534	120	575	263	169	274	463	171	297	61	196	405	102	364	187	214	87	135	114	63	7	58
GCF_000694835.1	RM	5101	5089	274	59	523	121	565	258	168	274	465	175	291	68	190	356	99	373	195	201	91	125	120	61	15	56
GCF_000709205.2	RM	5630	5626	297	68	557	123	609	269	187	283	494	193	316	71	204	403	105	403	211	224	90	132	176	92	16	82
GCF_000826605.1	RM	5381	5372	283	65	544	122	591	258	178	279	489	178	304	67	197	381	101	384	204	221	74	136	156	85	19	78
GCF_001032665.1	RM	5492	5476	278	66	539	122	578	266	179	282	489	180	307	65	197	403	111	384	208	215	93	132	196	88	17	106
GCF_001663435.1	RM	5159	5151	284	58	560	124	570	265	178	278	456	171	296	69	193	366	110	367	198	208	70	134	153	78	8	83
GCF_002186695.1	RM	5061	5050	285	61	527	120	578	259	174	278	461	175	295	72	196	374	102	362	188	217	90	141	88	47	11	48
GCF_002187095.1	RM	5534	5527	294	67	556	128	599	267	177	281	489	182	300	62	205	393	104	393	219	217	78	153	200	80	15	131
GCF_002811335.3	RM	5414	5402	286	64	549	124	572	267	179	281	468	190	288	68	200	375	104	371	199	218	85	144	129	64	14	69
GCF_002851375.1	RM	5807	5801	281	72	543	123	602	262	178	279	501	199	308	68	204	380	100	384	210	224	89	147	165	100	19	64
GCF_002854175.1	RM	5019	5015	282	58	537	122	581	262	174	279	461	169	293	64	192	377	101	358	194	211	85	136	82	39	9	50
GCF_003116325.1	RM	5508	5494	275	68	537	122	571	260	173	278	461	198	305	64	206	375	102	372	210	213	80	157	139	97	13	52
GCF_003664915.1	RM	4966	4961	271	59	543	122	562	257	171	277	448	168	295	61	194	375	100	355	204	208	69	144	92	32	10	66
GCF_004138665.1	RM	5185	5177	277	64	547	124	583	265	173	279	477	172	302	61	194	377	106	374	208	211	74	135	130	38	10	95
GCF_005503935.1	RM	5116	5108	281	59	551	122	576	262	177	277	458	179	291	66	195	366	105	369	192	209	83	135	100	70	9	33
GCF_008374665.1	RM	4865	4858	283	58	546	123	557	260	173	274	444	159	279	59	191	369	104	351	187	207	78	131	60	41	10	25
GCF_009746165.1	RM	4815	4806	262	54	494	114	549	251	169	272	442	173	285	70	186	338	94	333	182	202	91	134	67	51	7	26
GCF_009825675.1	RM	5330	5324	273	65	534	121	573	259	165	280	464	194	298	67	197	365	100	374	197	215	82	134	141	96	15	43
GCF_011742075.1	RM	5252	5238	280	64	540	121	575	265	171	279	458	176	300	63	197	376	103	377	191	210	91	141	98	48	8	60
GCF_011742615.1	RM	5130	5125	271	61	542	121	564	258	169	283	464	192	299	72	198	378	102	364	189	212	74	132	97	63	11	43
GCF_900086275.1	RM	5301	5284	279	65	544	124	582	261	172	280	467	185	302	57	192	412	106	370	200	216	85	136	105	71	7	45
GCF_900172695.1	RM	5102	5088	284	58	540	123	586	261	178	275	469	179	293	60	196	371	106	363	193	205	76	130	96	71	9	32
GCF_900502775.1	RM	5385	5376	284	72	542	126	581	266	172	278	475	199	298	65	197	405	103	374	198	222	90	152	131	70	13	66
GCF_900502865.1	RM	5018	5013	289	62	543	121	574	263	165	275	459	158	298	65	196	405	102	362	192	214	72	126	82	41	6	54
GCF_900512345.1	RM	5404	5391	285	67	549	131	580	263	177	280	455	198	297	67	198	369	104	371	199	212	75	139	101	83	13	29
GCF_900512405.1	RM	4887	4885	270	57	532	122	537	256	168	275	451	159	290	56	185	382	98	363	197	206	62	132	83	70	7	29
GCF_900512515.1	RM	4964	4961	294	54	542	121	566	259	175	276	460	165	290	68	187	366	107	362	191	202	72	129	73	63	4	22
GCF_900513155.1	RM	5068	5063	281	64	542	129	570	263	177	276	472	167	293	65	188	399	109	362	197	219	81	139	74	40	8	44
GCF_900607555.1	RM	4980	4978	288	53	541	120	583	257	180	271	461	157	300	59	194	361	107	361	186	203	86	133	63	59	4	19
GCF_900776295.1	RM	5246	5241	288	61	555	121	579	262	186	275	468	175	301	56	192	383	112	365	199	214	90	139	146	73	9	78
GCF_902159575.1	RM	4901	4896	276	55	537	131	566	259	179	273	456	163	295	66	187	363	108	358	190	205	81	137	51	51	5	15
GCA_900451905.1	RM	5590	5586	316	60	607	136	618	282	188	292	493	179	322	67	203	433	109	404	216	231	69	159	110	76	8	47
GCA_902508645.1	RM	5055	5052	263	64	553	123	573	257	178	277	459	185	307	57	184	392	107	357	193	213	56	133	110	66	8	56
GCA_902703765.1	RM	5420	5411	279	65	540	121	584	263	172	279	488	184	302	64	198	389	102	381	211	218	87	128	151	73	17	84
GCA_902705075.1	RM	5125	5119	270	55	530	124	568	256	169	277	459	177	297	68	182	373	104	372	196	210	93	126	114	73	8	41
GCF_000599905.1	RM	5423	5419	276	65	535	121	580	260	172	274	481	178	305	67	193	376	100	380	203	216	87	128	160	91	15	66
GCF_000694535.1	RM	5493	5456	276	70	544	124	587	263	168	281	477	200	304	73	197	377	109	369	206	230	101	152	184	75	15	117
GCF_001032025.1	RM	5543	5527	277	69	527	122	573	266	178	284	483	194	303	66	197	399	109	385	206	214	93	133	220	99	20	119
GCF_001596905.1	RM	5169	5161	277	64	522	122	572	260	171	279	460	179	298	71	194	375	102	360	197	215	88	137	117	73	8	55
GCF_002167035.1	RM	5286	5272	295	60	542	123	589	263	178	274	474	178	310	63	191	386	106	368	212	217	102	130	117	68	7	58
GCF_002257855.1	RM	5183	5174	277	62	534	119	577	263	171	279	463	181	300	70	195	368	102	367	187	214	96	143	108	66	13	50
GCF_002257975.1	RM	5112	5104	291	63	530	122	578	261	175	282	462	175	296	64	197	362	100	369	201	212	91	134	83	68	11	28
GCF_002508285.1	RM	5214	5206	275	63	528	120	566	256	170	275	462	185	297	67	200	362	101	362	193	213	90	146	101	83	11	33
GCF_002776375.1	RM	5271	5262	283	70	557	124	584	261	173	279	474	184	296	64	195	390	100	380	197	219	80	140	132	79	10	65
GCF_003062735.1	RM	5326	5316	290	67	528	120	574	263	169	278	470	183	302	70	203	382	98	367	200	220	85	137	128	69	13	70
GCF_003225775.1	RM	5040	5031	278	59	527	119	568	259	174	275	462	170	289	70	196	363	102	358	189	208	93	139	117	51	9	71
GCF_003861165.1	RM	6152	6148	291	79	560	125	608	273	183	283	512	230	312	73	209	414	101	406	224	244	92	162	260	96	28	159
GCF_008375205.1	RM	5621	5616	274	72	538	121	569	259	170	286	470	223	287	67	228	390	99	383	201	224	88	165	182	78	20	98
GCF_008868035.1	RM	5350	5334	291	65	533	120	585	264	176	284	477	198	301	69	208	387	100	373	198	221	86	151	121	56	13	74
GCF_009647715.1	RM	5121	5090	285	63	558	123	594	257	174	275	468	165	297	63	197	386	100	375	199	226	67	128	88	70	5	33
GCF_009906895.1	RM	5068	5066	276	56	529	123	585	256	174	274	460	160	296	54	186	366	103	365	198	199	76	114	130	88	9	47
GCF_012027175.1	RM	5597	5583	283	68	553	122	578	268	179	281	474	200	295	65	203	377	104	389	201	223	93	164	160	76	14	92
GCF_012029695.1	RM	5572	5565	283	73	541	125	578	264	172	276	479	209	305	69	199	404	103	376	201	223	99	147	129	78	14	63
GCF_012029935.1	RM	5358	5356	267	66	511	122	551	260	170	287	456	197	301	64	201	394	108	359	196	211	82	138	136	91	14	53
GCF_014526265.1	RM	5411	5399	277	67	558	128	565	264	175	282	466	198	300	66	193	379	104	388	209	215	76	163	138	74	16	73
GCF_900086005.1	RM	5418	5379	282	68	542	123	562	255	172	274	462	197	301	59	195	391	101	381	217	215	105	143	135	67	16	71
GCF_900492815.1	RM	5088	5078	294	57	542	123	584	262	177	276	472	169	307	62	189	385	110	366	203	210	94	128	98	55	5	52
GCF_900503205.1	RM	5196	5189	285	64	533	125	559	258	178	273	446	182	288	56	189	362	100	363	191	208	70	119	137	107	11	40
GCF_900504585.1	RM	5297	5283	285	65	554	125	578	262	176	278	463	194	301	67	194	374	106	365	210	216	74	142	133	94	11	54
GCF_900506405.1	RM	5147	5141	284	63	540	120	590	261	169	275	469	174	297	70	194	402	99	366	191	216	88	139	112	70	10	54
GCF_900507055.1	RM	5434	5422	288	65	552	125	580	266	179	284	459	196	298	66	207	374	106	374	198	210	85	152	126	70	11	69
GCF_900511055.1	RM	5242	5235	281	61	543	124	588	258	170	276	458	185	298	57	190	398	101	365	199	211	76	130	164	97	8	79
GCF_900511715.1	RM	5004	5000	278	60	541	120	574	259	171	278	458	169	293	61	192	386	103	361	188	215	86	139	74	54	6	33
GCF_900512665.1	RM	5550	5543	296	65	566	125	591	275	179	283	489	191	299	70	201	414	106	402	205	229	90	148	133	47	16	92
GCF_900515055.1	RM	5276	5269	282	66	546	119	585	261	172	279	473	177	297	63	200	398	99	369	190	221	88	140	100	56	9	55
GCF_900516885.1	RM	5224	5213	290	66	535	120	578	261	173	282	470	181	294	74	199	383	98	368	193	219	84	139	125	63	14	71
GCA_902704715.1	RM	5351	5336	281	63	534	119	577	262	173	279	475	188	303	70	197	382	103	372	200	221	92	146	138	72	8	78
GCF_000807395.2	RM	5324	5320	283	65	541	121	580	268	173	280	483	180	308	63	197	390	104	383	207	216	74	128	156	67	14	92
GCF_000822605.1	RM	5485	5477	280	67	540	121	580	263	171	281	490	188	304	66	198	389	102	384	209	219	87	128	179	81	18	102
GCF_000981845.1	RM	5277	5270	294	58	544	123	593	258	165	274	467	173	296	60	197	374	97	383	199	213	86	138	133	59	11	84
GCF_001460575.1	RM	5153	5147	282	63	547	121	585	267	168	278	470	174	295	65	196	385	107	373	204	209	73	136	117	72	6	57
GCF_001463475.1	RM	5372	5363	282	66	556	126	579	262	172	279	479	192	303	65	205	389	100	370	198	228	87	142	106	64	15	51
GCF_001718115.1	RM	5434	5429	280	65	537	126	588	264	177	283	484	188	293	65	199	368	105	388	212	215	96	142	161	63	22	100
GCF_002886705.1	RM	5326	5319	281	64	540	121	578	264	171	277	480	181	300	65	200	376	102	381	206	209	84	125	107	67	20	45
GCF_003030145.1	RM	5136	5123	279	59	527	120	574	259	171	278	460	183	292	71	197	364	98	369	190	217	84	140	124	48	12	84
GCF_005048725.1	RM	5094	5089	326	59	548	124	592	271	177	277	459	167	288	54	191	372	113	360	202	215	67	131	124	55	8	78
GCF_008374625.1	RM	5163	5158	273	66	543	120	547	255	171	279	460	179	288	73	193	396	107	356	194	218	89	130	104	63	10	49
GCF_008374995.1	RM	5420	5414	277	63	535	124	587	260	178	281	485	178	303	65	193	376	104	383	203	214	88	134	181	130	15	52
GCF_009497735.1	RM	5303	5291	289	63	545	124	582	275	179	283	466	185	286	67	199	370	104	374	196	212	86	148	116	56	13	61
GCF_009825605.1	RM	5343	5336	290	66	537	123	582	263	179	279	493	178	310	63	191	390	105	377	210	217	75	135	145	95	14	61
GCF_011742055.1	RM	5499	5485	285	69	550	123	580	269	176	280	476	186	298	63	199	411	103	387	199	225	90	146	145	78	10	82
GCF_900173065.1	RM	5160	5158	280	62	533	124	581	262	173	273	467	190	294	58	188	370	100	366	200	223	67	123	129	87	13	45
GCF_900451495.1	RM	5435	5431	256	71	502	120	528	251	163	275	450	198	304	60	175	375	90	366	197	192	72	131	315	130	23	171
GCF_900494175.1	RM	5366	5360	291	64	552	122	591	261	183	277	485	177	299	63	193	392	113	374	199	220	92	139	150	101	15	50
GCF_900494585.1	RM	5212	5206	279	60	532	119	571	262	175	275	470	179	298	69	197	367	102	367	186	213	92	145	115	64	10	56
GCF_900501335.1	RM	5105	5096	280	63	541	121	583	261	167	276	467	169	299	65	191	399	99	366	191	220	83	136	83	42	9	51
GCF_900506665.1	RM	5189	5186	286	58	550	122	589	259	181	276	480	163	299	61	193	388	113	366	190	215	99	142	99	57	7	49
GCF_900511705.1	RM	5317	5315	278	64	542	123	593	263	177	280	485	174	307	62	195	389	104	382	204	218	79	128	147	116	13	47
GCF_900513495.1	RM	5186	5182	283	59	544	122	592	261	182	278	475	165	297	64	189	378	112	368	200	218	94	143	94	53	7	52
GCF_900516905.1	RM	5419	5406	288	71	520	122	575	262	173	282	463	189	293	75	203	380	97	370	196	230	89	150	109	34	17	82
GCA_901420815.1	RM	5578	5574	299	65	572	125	602	268	184	287	493	184	321	66	204	413	112	392	200	231	71	134	121	71	15	61
GCA_902704785.1	RM	5308	5293	288	68	549	122	586	262	180	278	459	188	293	67	198	372	104	365	196	214	75	146	99	66	12	45
GCF_000694055.1	RM	5481	5461	279	67	538	121	580	263	169	278	493	185	305	66	197	388	100	383	208	218	86	128	192	97	20	93
GCF_000742135.1	RM	5164	5149	272	62	528	122	568	264	173	279	446	185	299	73	191	380	110	367	190	211	80	136	128	51	16	77
GCF_000820445.1	RM	5227	5222	294	63	578	126	588	267	180	273	473	184	302	59	204	382	104	378	198	213	76	136	93	68	9	35
GCF_001521895.1	RM	5108	5106	278	61	537	122	568	259	170	273	460	176	296	62	197	370	102	368	183	210	101	130	92	71	8	34
GCF_001720645.1	RM	4996	4991	286	61	553	125	581	262	175	279	457	160	301	66	190	402	105	382	200	224	82	132	59	29	5	42
GCF_001908625.1	RM	5546	5536	289	69	552	125	581	265	183	279	471	207	295	70	203	375	108	370	204	218	89	154	148	86	16	67
GCF_002187575.1	RM	5406	5398	288	64	550	122	576	265	178	278	474	195	303	61	196	390	105	360	202	218	74	146	161	115	7	60
GCF_002249195.1	RM	5209	5201	287	59	547	122	580	262	181	278	463	183	294	66	194	371	111	370	193	209	80	145	104	71	12	39
GCF_002910205.1	RM	5362	5358	279	64	537	124	583	263	173	279	485	181	304	67	195	380	105	380	203	215	99	133	145	69	17	78
GCF_003062435.1	RM	5316	5306	290	67	528	120	571	263	169	278	470	183	302	70	203	382	98	367	200	220	85	137	125	69	13	67
GCF_004322955.1	RM	5238	5236	286	60	546	123	584	263	180	273	473	166	295	61	191	394	113	367	190	211	92	135	139	75	9	72
GCF_008867705.1	RM	5538	5534	289	70	554	126	578	267	178	279	474	200	309	65	201	405	103	381	206	224	83	145	150	111	11	53
GCF_009834285.1	RM	5606	5604	279	68	542	126	593	262	175	284	487	198	309	59	195	398	104	392	214	221	80	137	235	114	18	118
GCF_011029425.1	RM	5171	5161	278	61	532	122	574	262	172	282	461	180	300	70	195	370	98	371	196	219	83	136	126	75	10	65
GCF_012027275.1	RM	5488	5474	282	67	551	122	576	269	173	280	468	192	296	64	198	374	103	385	199	223	90	150	160	75	15	91
GCF_013187305.1	RM	5505	5491	289	65	546	124	602	266	182	283	497	178	302	63	201	404	108	386	205	218	86	141	135	82	16	61
GCF_900086405.1	RM	5217	5189	285	61	544	124	572	256	169	274	472	177	304	62	199	402	108	365	195	214	74	139	101	63	11	47
GCF_900451885.1	RM	5359	5351	273	62	542	123	576	263	178	280	457	189	306	69	195	403	115	375	198	213	93	140	186	61	21	119
GCF_900493955.1	RM	5294	5283	281	61	538	119	578	260	174	274	471	184	302	72	198	368	103	368	188	215	100	149	118	67	11	59
GCF_900501675.1	RM	5319	5313	289	67	557	123	584	261	176	277	471	177	301	63	204	399	108	380	202	218	74	141	113	39	12	79
GCF_900504705.1	RM	5026	5018	287	58	546	122	574	260	176	274	448	168	285	65	191	367	105	359	189	205	72	137	74	59	6	26
GCF_900505205.1	RM	5260	5256	287	65	541	119	582	262	169	278	477	180	300	62	198	398	99	369	195	221	87	133	99	63	9	50
GCF_900510855.1	RM	5152	5147	275	62	551	127	605	264	172	274	473	178	294	69	202	382	105	385	193	215	77	135	71	57	8	25
GCF_900512225.1	RM	4920	4915	274	60	548	127	567	257	173	276	452	173	292	62	192	368	102	364	192	210	66	120	63	61	6	11
GCF_900516105.1	RM	5433	5428	273	69	553	129	601	262	173	276	479	198	302	67	200	399	103	389	202	236	70	137	120	95	7	35
GCF_900608475.1	RM	5213	5211	286	59	551	123	595	266	183	277	479	172	296	62	192	393	113	372	197	213	95	146	86	28	12	60
GCF_900775355.1	RM	4991	4981	281	58	521	122	561	260	173	275	446	171	286	64	189	367	102	351	192	206	73	130	103	57	7	51
GCA_902704125.1	RM	5304	5299	272	61	531	125	569	257	168	278	467	183	302	70	186	385	103	370	204	218	95	128	147	88	12	58
GCA_902704815.1	RM	5313	5309	271	61	529	126	567	257	168	277	469	181	303	70	186	382	103	368	207	218	95	130	151	86	12	64
GCF_000281455.1	RM	5595	5588	284	65	547	124	590	267	176	282	491	193	299	67	200	398	103	385	213	221	80	129	201	95	15	113
GCF_000309505.2	RM	5455	5450	285	69	558	120	580	266	176	283	487	188	309	67	196	402	107	382	205	218	96	121	157	94	16	69
GCF_000566905.1	RM	5158	5144	297	62	541	120	584	262	181	276	468	167	291	55	191	375	106	367	196	216	86	140	135	85	9	58
GCF_000599925.1	RM	5379	5372	279	64	540	121	578	263	173	276	487	181	301	65	198	377	102	382	206	211	87	127	150	67	18	81
GCF_000692975.1	RM	5482	5461	280	68	540	121	578	263	173	278	487	185	304	64	197	388	101	382	209	220	74	127	178	94	17	83
GCF_000693555.1	RM	5518	5500	276	67	531	122	581	265	180	280	495	186	306	66	196	411	109	387	207	217	93	131	177	85	19	89
GCF_000822525.1	RM	5140	5138	292	59	557	125	571	262	181	279	460	172	293	63	197	374	102	369	197	209	78	132	99	70	8	36
GCF_000822965.1	RM	5545	5537	290	66	563	122	585	261	178	280	471	178	315	68	202	411	104	381	217	227	91	145	131	60	13	81
GCF_001031725.1	RM	5336	5303	277	64	534	121	574	261	170	279	480	177	302	65	195	380	99	377	206	214	75	128	159	82	17	80
GCF_001033645.1	RM	5396	5374	278	66	539	121	578	266	172	276	490	181	304	64	196	390	101	386	206	215	84	124	175	78	17	100
GCF_001185865.1	RM	5426	5394	283	67	549	121	572	264	171	280	469	180	296	64	202	398	100	382	201	222	84	142	154	60	12	103
GCF_001596925.1	RM	5148	5141	275	62	522	120	568	259	169	277	459	180	299	69	194	372	102	358	196	215	88	137	111	73	8	49
GCF_001597035.1	RM	5370	5363	289	66	548	133	570	266	174	278	458	199	289	60	205	385	101	380	206	221	74	161	131	53	17	74
GCF_001908875.1	RM	5556	5546	289	69	552	125	581	265	182	279	472	208	295	70	203	374	108	369	204	219	89	154	152	90	18	67
GCF_002185405.2	RM	5364	5359	280	69	535	123	585	266	187	280	480	182	299	62	195	379	111	380	199	215	84	132	142	86	16	63
GCF_002211665.1	RM	5404	5397	281	72	540	123	578	260	174	277	479	178	295	62	203	393	101	371	202	219	80	137	154	64	16	92
GCF_002249165.1	RM	5253	5248	278	67	524	127	564	261	172	280	460	195	294	72	201	357	94	361	189	211	90	138	111	87	14	30
GCF_002851135.1	RM	5301	5296	286	59	547	126	592	265	174	280	481	186	296	61	196	374	106	384	198	210	90	136	106	66	12	43
GCF_003037715.1	RM	5476	5466	280	65	536	123	576	260	172	280	465	195	298	66	202	371	99	380	199	222	92	152	106	59	20	58
GCF_003194955.1	RM	5552	5546	279	72	548	126	597	268	181	283	480	192	301	64	198	387	99	382	204	221	83	142	156	108	10	60
GCF_005504165.1	RM	5314	5301	289	67	542	125	576	264	167	275	464	178	300	65	198	398	99	377	209	222	94	136	100	45	15	62
GCF_008867865.1	RM	5224	5215	285	62	526	122	575	260	175	281	468	183	297	76	200	364	100	362	193	221	92	136	111	90	12	33
GCF_009207975.1	RM	5161	5137	282	67	541	122	587	261	173	274	465	182	298	62	190	406	103	372	194	219	86	144	89	64	7	44
GCF_009601745.1	RM	5155	5153	273	63	541	123	566	251	174	275	450	186	292	60	193	384	113	366	195	204	85	144	107	42	15	68
GCF_009731405.1	RM	5009	5004	283	55	548	123	569	264	178	279	451	168	288	64	191	379	109	367	189	203	77	135	94	63	5	37
GCF_009821875.1	RM	5074	5057	279	63	524	118	574	261	171	275	468	170	295	68	195	376	99	363	192	223	83	143	85	51	11	47
GCF_009821915.1	RM	5342	5332	278	70	531	123	581	265	176	279	473	183	297	71	200	376	99	374	202	236	83	147	85	56	15	41
GCF_009825615.1	RM	5313	5307	272	65	534	121	571	258	165	280	464	191	298	67	196	366	100	374	197	215	80	132	138	95	15	43
GCF_900084065.1	RM	5081	5058	278	62	517	118	565	257	171	276	451	181	291	72	193	362	102	354	188	207	90	137	112	80	12	42
GCF_900173355.1	RM	4965	4960	302	51	541	121	593	262	170	274	468	162	294	61	191	370	101	360	193	205	69	130	68	55	4	22
GCF_900494185.1	RM	5258	5247	281	66	546	130	575	263	168	281	458	188	300	65	196	394	105	378	198	225	75	138	104	43	16	60
GCF_900494365.1	RM	5203	5193	280	63	532	119	569	262	170	276	471	179	299	67	197	378	104	368	195	217	89	145	119	56	9	73
GCF_900502815.1	RM	5484	5477	283	63	552	125	596	264	174	281	476	192	301	57	196	408	105	385	203	208	81	139	162	90	11	81
GCF_900509135.1	RM	5170	5168	274	61	547	127	582	265	171	274	464	185	293	60	195	385	107	391	200	221	72	123	104	70	13	41
GCF_900513665.1	RM	5290	5286	287	61	534	127	566	262	177	281	459	180	301	58	196	377	101	369	196	216	81	144	147	85	9	70
GCF_900515585.1	RM	5423	5416	277	66	534	121	581	260	171	281	486	184	303	65	198	377	101	382	210	216	87	125	131	94	18	44
GCF_900516875.1	RM	5273	5262	289	66	534	120	577	261	173	282	471	184	295	74	199	383	98	368	195	221	84	139	143	78	14	73
GCF_900776345.1	RM	5136	5132	280	65	548	132	598	268	172	280	455	177	297	64	198	402	108	386	202	212	76	132	103	55	8	51
GCA_903166475.1	RM	4727	4724	283	55	550	125	546	272	180	269	445	145	293	64	183	369	111	365	183	210	47	107	35	44	4	2
GCA_903189895.1	RM	4736	4733	284	55	551	125	549	272	181	270	444	145	295	64	183	369	111	367	183	210	47	108	35	44	4	2
GCF_002851235.1	RM	5163	5156	285	62	556	124	538	262	179	277	461	176	301	54	199	386	112	362	200	225	63	125	122	87	9	49
GCF_002856485.1	RM	5146	5142	303	59	575	120	562	272	190	277	474	172	303	62	196	392	110	388	193	232	68	119	75	53	5	31
GCF_008082625.1	RM	4909	4904	296	58	548	126	562	268	183	275	450	163	293	58	194	373	111	363	181	216	47	115	43	51	5	4
GCF_009498255.1	RM	4755	4750	287	53	543	119	551	261	173	270	441	145	294	51	184	359	106	350	186	208	57	114	52	46	4	13
GCF_009647915.1	RM	5447	5414	303	62	587	123	566	271	174	280	490	178	315	64	203	394	111	380	214	238	61	137	142	84	8	69
GCF_011365825.1	RM	4707	4702	287	55	550	120	561	263	176	270	442	147	291	49	184	371	107	359	178	210	45	111	16	27	3	2
GCF_014169135.1	RM	5138	5131	286	61	544	125	562	270	183	272	463	158	297	54	200	386	107	372	194	231	67	131	69	53	10	22
GCF_014288695.1	RM	5396	5394	291	67	559	130	563	275	191	277	485	184	309	69	196	384	113	394	205	236	68	127	109	58	13	56
GCF_014288815.1	RM	5550	5542	297	64	572	126	570	272	185	280	479	193	309	63	204	387	115	386	207	240	72	146	126	85	13	50
GCF_014289035.1	RM	5344	5334	291	70	567	124	535	274	191	280	462	194	303	54	204	385	107	367	209	231	79	136	122	58	14	69
GCF_900173255.1	RM	4867	4861	288	54	551	119	558	268	184	271	456	164	297	62	196	379	113	366	182	222	63	118	26	31	3	7
GCF_900180755.1	RM	5456	5398	298	66	559	128	550	272	180	283	472	184	298	57	202	385	113	381	205	235	50	142	137	60	16	79
GCF_900181885.1	RM	5462	5416	299	66	565	125	554	276	181	283	477	184	298	57	201	392	112	383	202	237	50	142	139	62	17	79
GCF_900775185.1	RM	5190	5185	291	61	564	121	567	276	180	272	461	176	308	55	194	409	114	374	197	236	49	131	128	54	11	76
GCF_900775535.1	RM	5019	5008	291	58	561	121	554	269	176	276	450	161	299	63	193	395	112	358	190	233	50	128	78	26	9	59
GCF_900977875.1	RM	5065	5057	296	63	577	118	571	270	179	272	460	166	303	51	191	402	115	376	182	230	51	122	52	28	7	33
GCF_001663535.1	RM	5066	5059	287	63	543	126	558	268	179	278	453	159	291	50	208	378	111	374	193	228	49	128	88	50	9	53
GCF_002187465.1	RM	5465	5453	299	71	569	129	557	269	182	282	465	183	298	57	205	395	114	384	204	243	51	148	153	52	19	104
GCF_002248055.2	RM	5395	5391	303	67	552	121	563	274	183	273	462	180	313	65	201	386	110	376	193	236	61	129	117	66	17	54
GCF_002855095.1	RM	5052	5043	283	67	549	126	547	265	175	277	446	177	293	54	195	366	110	360	197	228	67	135	100	32	15	64
GCF_009648015.1	RM	4896	4864	304	53	560	122	549	270	186	271	458	147	297	57	201	365	112	374	189	221	67	120	33	36	3	9
GCF_011365785.1	RM	4707	4702	287	55	550	120	561	263	176	270	442	147	291	49	184	371	107	359	178	210	45	111	16	27	3	2
GCF_011365945.1	RM	4711	4706	290	55	550	120	561	263	176	270	442	147	291	49	184	371	107	359	178	210	45	111	16	27	3	2
GCF_014189265.1	RM	4905	4897	287	53	568	120	591	266	178	271	455	152	302	54	186	372	116	370	190	217	53	115	36	33	5	9
GCF_014288375.1	RM	5255	5247	291	67	567	124	534	274	190	278	460	184	302	53	202	385	107	365	209	230	77	131	119	59	12	67
GCF_900180915.1	RM	5486	5427	301	67	565	127	550	274	181	283	475	185	297	57	202	396	112	384	204	239	50	142	143	62	17	84
GCF_900181105.1	RM	5274	5217	294	63	562	124	551	272	177	280	471	176	302	55	193	390	111	368	193	227	48	132	127	72	10	59
GCF_900181865.1	RM	5474	5428	302	67	565	126	557	273	181	284	475	181	298	57	203	397	112	382	203	236	50	144	138	62	17	78
GCF_900182145.1	RM	5472	5434	299	67	565	126	559	274	181	284	478	183	297	57	203	395	112	383	203	238	50	143	141	63	17	81
GCF_900474485.1	RM	5230	5220	294	63	566	124	551	275	179	277	469	178	299	56	197	391	113	373	197	229	47	133	149	59	12	93
GCF_900474505.1	RM	5642	5636	290	72	568	128	572	275	182	282	472	196	299	59	211	397	113	380	199	241	56	147	142	58	17	92
GCF_900509255.1	RM	5083	5078	300	62	553	120	555	269	192	274	464	166	301	61	194	390	117	383	189	227	66	129	45	43	5	14
GCA_903166135.1	RM	4716	4714	287	52	552	125	582	271	179	273	452	148	291	50	187	375	115	375	179	207	45	110	24	37	3	3
GCF_002187485.1	RM	4995	4992	285	57	553	118	535	265	178	271	455	162	296	59	198	377	108	355	188	221	75	118	87	44	4	50
GCF_002853675.1	RM	5531	5526	307	65	590	133	572	273	189	279	496	213	309	59	199	410	118	392	208	241	63	132	117	73	16	54
GCF_008632435.1	RM	5236	5234	291	61	541	120	560	270	178	277	459	172	299	56	202	381	110	361	194	231	69	157	125	51	10	85
GCF_009647895.1	RM	5081	5073	300	56	577	126	565	271	177	279	463	163	303	49	188	381	111	384	197	227	48	123	91	76	7	29
GCF_900174425.1	RM	4682	4676	287	57	545	118	545	264	180	271	432	151	289	52	188	371	107	355	178	207	46	114	19	29	6	1
GCF_900181155.1	RM	5358	5288	294	65	562	125	553	275	178	284	471	179	305	56	195	390	113	374	196	228	50	135	130	72	10	62
GCF_900181785.1	RM	5462	5418	298	67	563	126	556	275	180	282	476	185	297	57	203	397	111	383	203	235	50	142	132	63	17	72
GCF_900451245.1	RM	5308	5306	292	64	560	122	542	265	179	275	474	186	300	52	193	396	110	364	192	233	47	114	157	127	9	37
GCF_900509355.1	RM	5405	5398	292	74	570	120	565	272	194	275	478	195	306	65	201	393	112	376	194	238	67	130	174	140	11	44
GCF_900774275.1	RM	5031	5027	300	61	578	121	548	266	177	276	457	175	302	53	183	396	113	367	193	228	46	121	77	49	8	32
GCF_900775195.1	RM	5180	5175	291	61	563	121	565	276	180	272	461	176	308	55	194	409	114	374	197	236	49	131	126	54	12	72
GCF_900775205.1	RM	5188	5183	291	61	563	121	565	276	180	273	461	176	308	55	194	409	114	374	197	236	49	132	125	55	12	71
GCF_900775245.1	RM	5187	5182	291	61	564	121	567	276	180	270	461	176	309	55	194	409	114	374	197	236	49	132	126	57	13	72
GCF_002197725.1	RM	5021	5014	293	60	561	120	556	271	181	277	452	166	302	51	199	398	109	369	182	225	58	132	82	36	11	55
GCF_002775515.1	RM	5143	5138	300	59	553	118	574	266	176	273	473	168	311	59	200	402	108	359	184	228	52	124	114	76	8	52
GCF_002853695.1	RM	5428	5417	289	66	569	118	549	267	183	277	501	198	303	66	204	402	107	378	201	235	93	129	127	74	16	51
GCF_003020825.1	RM	4985	4980	283	62	562	130	561	260	177	273	458	167	293	57	181	398	111	372	197	228	49	126	81	37	8	49
GCF_003063705.1	RM	4767	4765	293	53	553	124	547	265	187	278	439	147	293	52	187	377	114	363	185	215	45	114	40	47	3	5
GCF_014283745.1	RM	5160	5152	294	62	563	126	558	270	178	279	464	176	297	54	195	385	112	374	203	227	46	122	109	88	6	42
GCF_900085435.1	RM	5274	5256	291	61	551	120	573	269	184	276	482	190	298	66	200	382	111	371	191	233	66	126	79	73	5	20
GCF_900173195.1	RM	5100	5095	295	60	560	119	565	270	185	273	472	173	302	62	200	410	114	370	188	235	65	130	52	32	5	32
GCF_900174395.1	RM	4679	4677	288	57	545	118	545	264	180	271	432	151	290	52	188	372	107	355	178	207	46	114	19	29	6	1
GCF_900493245.1	RM	5358	5343	295	67	563	128	556	270	180	283	465	190	304	59	200	390	114	374	204	227	49	131	151	75	16	80
GCF_900509285.1	RM	5093	5084	289	64	552	120	553	270	186	275	458	161	309	58	197	392	112	374	204	225	80	122	97	53	6	53
GCF_900509295.1	RM	5204	5199	295	63	542	120	576	272	192	276	474	184	295	65	194	378	114	369	200	222	73	118	103	84	9	28
GCF_900559485.1	RM	4862	4857	290	56	537	120	540	270	184	269	446	153	297	57	198	368	114	369	194	213	77	126	50	54	5	6
GCF_900559675.1	RM	4908	4906	293	56	555	122	559	265	186	273	455	152	299	62	193	366	107	370	191	225	63	115	87	38	6	58
GCF_900607715.1	RM	5536	5529	291	67	574	124	554	278	186	278	482	204	302	65	208	396	114	379	190	237	74	138	165	88	16	86
GCF_900776045.1	RM	4683	4679	284	54	538	126	553	268	178	272	442	148	283	49	184	363	113	361	180	209	53	119	35	36	5	9
GCF_902509085.1	RM	5020	5011	300	61	559	124	559	271	189	280	460	159	306	61	195	376	114	376	187	222	65	116	41	33	5	13
GCA_903166355.1	RM	4733	4730	283	54	550	125	551	271	180	269	445	145	293	64	184	370	111	366	184	211	47	108	35	44	4	2
GCF_001701645.1	RM	4972	4965	293	59	560	119	553	270	181	277	448	163	300	50	198	398	109	364	184	226	48	132	76	48	9	37
GCF_002411665.1	RM	5509	5500	308	68	564	128	559	273	183	281	473	178	304	53	202	413	112	377	201	240	51	130	162	93	14	75
GCF_002775435.1	RM	5153	5148	299	61	552	119	575	267	177	275	472	168	314	60	200	401	110	360	183	226	52	125	114	76	10	51
GCF_002936005.2	RM	5338	5327	292	68	556	121	575	267	187	277	470	183	308	64	198	384	112	371	201	241	73	128	68	44	11	32
GCF_004010915.1	RM	5283	5279	288	62	544	124	554	265	183	279	453	182	292	52	197	367	106	376	189	222	61	131	109	57	11	61
GCF_004311385.1	RM	4825	4820	282	57	548	130	559	265	178	274	446	161	294	53	188	366	111	361	180	214	45	112	41	52	5	2
GCF_009746175.1	RM	5600	5587	296	70	558	131	564	272	189	280	487	198	312	59	209	391	114	373	202	239	66	144	100	57	12	50
GCF_011075295.1	RM	5013	5000	283	62	548	121	524	267	180	279	449	171	297	66	193	380	106	360	203	225	59	129	105	54	11	61
GCF_013625305.1	RM	5197	5193	291	67	563	132	568	281	182	276	465	178	300	58	194	395	111	372	190	230	48	130	96	73	7	33
GCF_014287175.1	RM	5454	5447	296	65	572	123	572	277	182	277	470	190	309	57	197	413	111	381	204	232	54	134	130	74	16	64
GCF_900173865.1	RM	4748	4739	282	55	552	119	563	268	173	268	443	153	291	53	182	367	110	370	180	211	45	117	38	54	3	1
GCF_900182125.1	RM	5213	5174	293	63	561	124	553	273	179	276	469	173	298	56	194	389	113	372	197	227	47	132	128	61	12	72
GCF_900182195.1	RM	5474	5382	297	67	566	124	558	275	180	281	473	181	298	57	201	397	111	380	201	235	50	140	138	63	17	78
GCF_900496825.1	RM	5215	5205	295	61	563	119	552	271	180	278	459	187	307	51	201	400	109	366	187	230	48	134	121	89	9	45
GCF_900509335.1	RM	5254	5247	277	63	555	121	575	266	177	277	462	181	295	58	210	384	112	362	188	227	47	134	137	123	11	23
GCF_900978235.1	RM	5134	5129	294	62	550	121	540	272	183	273	470	175	300	59	202	363	114	367	200	217	75	125	81	58	10	25
GCF_900978495.1	RM	5468	5460	303	63	579	124	561	272	188	280	492	174	305	62	211	406	117	390	196	246	71	131	120	63	9	70
GCA_903166195.1	RM	4721	4716	280	53	551	124	569	271	174	271	440	151	299	49	186	365	112	374	183	204	57	111	37	48	4	3
GCA_903166295.1	RM	4755	4750	284	54	553	127	568	269	192	273	446	144	298	53	187	366	114	375	180	205	45	113	30	38	3	3
GCA_903166375.1	RM	4783	4780	283	56	549	125	547	272	180	269	446	153	294	64	183	369	111	366	183	211	47	108	44	54	4	2
GCA_903166455.1	RM	4729	4726	283	55	550	125	549	272	180	269	446	145	294	64	184	370	111	366	183	210	47	107	35	44	4	2
GCF_002240335.1	RM	4673	4671	276	55	555	119	557	270	174	268	436	149	290	53	183	371	110	373	182	204	46	105	24	28	5	5
GCF_002967105.1	RM	5204	5198	297	62	555	127	557	278	183	281	461	171	301	61	205	369	116	374	202	229	87	132	94	50	10	51
GCF_014189245.1	RM	5139	5135	286	59	549	119	581	263	173	274	454	172	307	54	189	372	109	365	188	221	57	130	107	86	8	34
GCF_900181795.1	RM	5458	5433	301	67	568	126	556	275	181	283	479	185	298	57	203	396	113	383	203	238	50	143	137	63	17	77
GCF_900181905.1	RM	5515	5356	304	64	562	125	556	274	182	283	473	179	297	56	201	396	111	379	201	231	48	136	135	62	12	78
GCF_900182015.1	RM	5500	5356	298	64	565	126	552	274	181	283	472	178	297	57	200	395	113	383	200	234	49	137	139	61	15	82
GCF_900492995.1	RM	5359	5348	294	67	564	128	555	270	180	284	466	193	303	59	200	390	114	375	204	227	47	131	152	74	16	82
GCF_900775165.1	RM	5189	5184	291	61	565	121	567	276	180	270	461	176	309	55	194	409	114	374	197	236	49	131	126	55	12	73
GCF_900775225.1	RM	5189	5183	291	61	565	121	565	276	180	271	462	176	308	55	194	409	114	374	198	236	49	131	128	56	13	73
GCF_900775265.1	RM	5181	5176	291	61	563	121	566	276	180	272	461	176	309	55	194	409	114	374	197	236	49	130	119	53	11	67
GCF_901422025.1	RM	4762	4758	288	57	532	127	542	255	170	270	432	146	298	50	186	366	105	349	181	210	57	112	67	42	3	36
GCF_902164625.1	RM	4820	4804	285	57	543	126	552	265	177	268	444	154	297	55	187	367	108	360	183	218	57	114	52	64	4	5
GCA_903166145.1	RM	4663	4659	283	55	541	118	555	262	178	269	439	144	289	58	183	361	110	358	180	212	46	109	16	27	4	0
GCA_903166155.1	RM	4727	4724	283	55	549	125	549	272	180	269	445	145	294	64	183	369	111	365	183	210	47	107	35	44	4	2
GCA_903166205.1	RM	4697	4693	287	54	566	126	561	270	179	270	447	141	297	54	184	370	114	365	182	204	47	114	25	37	4	3
GCA_903166365.1	RM	4790	4787	286	56	549	125	547	272	180	273	448	154	292	64	184	369	111	366	183	211	47	108	42	52	4	2
GCF_001701635.1	RM	5393	5382	301	65	571	130	582	271	177	278	485	181	300	60	200	400	111	373	197	245	48	133	114	84	12	38
GCF_002197675.1	RM	5013	5006	293	60	561	119	552	271	181	276	452	167	302	51	199	398	109	368	182	225	58	132	83	34	11	55
GCF_002851315.1	RM	5339	5332	291	66	557	120	560	268	183	274	461	177	290	61	204	380	109	372	203	239	61	145	114	50	12	72
GCF_002967155.1	RM	5150	5145	292	62	549	126	552	276	182	279	456	167	297	58	202	365	116	373	202	224	86	131	93	51	10	50
GCF_003285165.1	RM	5117	5112	296	56	553	124	557	266	184	271	464	165	305	60	197	370	111	369	197	219	73	112	106	83	4	33
GCF_011365925.1	RM	4708	4703	287	55	550	120	561	263	176	270	442	147	291	49	184	371	107	359	178	210	45	111	16	27	3	2
GCF_013187335.1	RM	5600	5587	296	70	558	131	564	272	189	280	486	198	312	59	209	391	114	373	202	239	66	144	100	57	12	50
GCF_014288905.1	RM	5317	5315	281	66	563	123	575	271	178	277	468	180	300	60	200	392	110	368	198	239	47	124	106	77	12	37
GCF_900093045.1	RM	5652	5645	304	69	573	125	570	284	185	281	481	196	316	45	207	396	113	394	198	245	65	138	217	84	17	132
GCF_900093195.1	RM	5668	5662	304	68	571	125	570	284	185	283	482	197	315	51	207	397	113	397	197	246	65	144	213	83	17	129
GCF_900173225.1	RM	5101	5096	294	60	560	119	565	270	185	273	472	173	302	62	200	411	114	370	187	235	65	130	54	33	5	34
GCF_900181055.1	RM	5473	5412	297	65	567	126	556	272	180	282	476	182	298	57	201	391	113	382	204	237	50	141	139	63	17	79
GCF_900181695.1	RM	5469	5428	301	67	567	125	557	274	181	283	481	182	298	57	202	397	113	386	205	235	50	141	138	63	17	78
GCF_900182205.1	RM	5218	5179	294	62	560	125	550	272	179	280	468	175	297	56	197	391	111	367	196	227	47	132	128	60	12	72
GCF_900498465.1	RM	5249	5237	299	62	560	120	562	268	184	274	473	184	305	64	196	390	110	376	190	227	66	126	141	87	8	55
GCF_900775215.1	RM	5178	5172	290	61	563	121	565	276	180	272	462	176	309	55	194	409	114	374	197	236	49	131	118	55	12	64
GCA_003688735.1	RM	5023	5018	283	59	538	119	567	268	185	270	465	166	299	53	197	364	110	367	195	219	57	121	87	91	5	9
GCF_002186485.1	RM	4994	4989	287	55	558	123	547	263	174	277	447	160	294	53	192	386	108	358	199	213	58	124	142	62	6	85
GCF_002240295.1	RM	4673	4671	276	55	555	119	557	270	174	268	436	149	290	53	183	371	110	373	182	204	46	105	24	28	5	5
GCF_002851295.1	RM	5364	5355	290	65	565	119	548	265	180	271	470	193	301	59	200	395	112	365	194	232	93	135	119	57	18	58
GCF_002854595.1	RM	5281	5274	291	62	562	129	555	265	187	273	473	183	309	54	197	382	109	368	203	224	70	136	115	56	11	56
GCF_002855425.1	RM	4915	4910	281	56	560	125	555	261	176	273	452	156	302	60	186	368	109	364	189	214	57	114	56	55	6	7
GCF_008807175.1	RM	5657	5650	304	67	558	129	561	269	186	280	484	193	311	69	209	383	113	378	206	231	80	137	174	87	17	88
GCF_014288275.1	RM	5396	5391	281	69	562	123	574	270	178	277	472	194	296	61	198	384	110	366	197	242	46	126	157	109	12	54
GCF_900084895.1	RM	4970	4954	298	59	578	117	569	271	178	271	461	157	301	56	183	398	113	377	187	222	54	121	58	30	6	35
GCF_900086455.1	RM	5330	5316	292	64	568	122	568	276	184	274	457	171	306	46	197	388	111	379	191	225	50	127	143	72	13	73
GCF_900173875.1	RM	4745	4738	282	55	553	119	561	268	173	269	444	153	291	53	183	368	110	368	180	211	45	117	38	54	3	1
GCF_900180855.1	RM	5465	5338	299	63	565	124	549	275	180	281	472	187	294	57	199	392	111	380	200	230	49	138	135	61	14	78
GCF_900181065.1	RM	5477	5432	302	67	566	125	558	274	181	283	476	184	294	57	203	394	113	386	205	235	50	143	138	63	17	78
GCF_002240315.1	RM	4673	4671	276	55	555	119	557	270	174	268	436	149	290	53	183	371	110	373	182	204	46	105	24	28	5	5
GCF_002248945.2	RM	5123	5118	288	62	550	121	557	268	183	277	460	180	297	54	195	375	109	371	198	221	49	126	151	59	12	98
GCF_002855225.1	RM	5409	5401	295	65	576	122	558	274	188	276	490	184	303	72	212	404	116	381	191	238	75	129	118	76	14	51
GCF_004311685.1	RM	4796	4794	291	55	539	118	545	265	182	273	445	150	292	60	198	371	111	362	186	217	65	111	33	44	3	2
GCF_004313565.1	RM	4967	4963	305	58	549	125	556	264	181	275	457	168	297	52	188	378	109	364	183	219	49	115	64	70	6	7
GCF_005503885.1	RM	5053	5039	288	61	561	124	522	265	186	273	451	172	299	58	200	370	110	371	196	226	72	127	114	44	12	71
GCF_011366045.1	RM	4707	4702	287	55	550	120	561	263	176	270	442	147	291	49	184	371	107	359	178	210	45	111	16	27	3	2
GCF_013426775.1	RM	5404	5399	278	62	531	121	539	257	173	273	451	195	297	59	202	361	104	354	194	220	54	141	281	106	14	175
GCF_900093365.1	RM	4917	4912	284	55	549	123	560	272	180	277	447	169	296	51	190	365	110	371	184	215	47	118	58	41	8	24
GCF_900171795.1	RM	5365	5340	296	67	548	120	548	269	182	280	482	184	301	61	217	403	117	370	196	236	72	137	81	55	11	39
GCF_900173535.1	RM	4680	4677	287	57	546	118	545	264	180	270	432	151	290	53	188	372	107	355	178	207	46	114	19	29	6	1
GCF_900173555.1	RM	4682	4679	288	57	546	118	545	264	180	271	432	151	290	52	188	372	107	355	178	207	46	114	19	29	6	1
GCF_900173815.1	RM	4746	4741	283	55	554	119	562	268	173	268	444	153	291	53	183	368	110	370	180	211	45	117	38	53	3	1
GCF_900181965.1	RM	5476	5360	297	66	562	123	553	274	180	281	477	182	296	57	200	396	112	384	204	235	49	138	140	61	14	83
GCF_900182005.1	RM	5478	5423	302	67	567	124	555	273	179	280	481	183	298	57	202	394	112	384	205	236	50	142	138	64	17	78
GCF_900182515.1	RM	5469	5425	300	67	566	126	554	273	181	284	480	183	297	57	203	394	113	384	202	237	50	142	138	63	17	78
GCA_900635945.1	RM	5063	5058	307	57	568	124	566	276	182	279	465	170	300	58	192	402	109	381	184	237	47	124	101	58	7	51
GCA_903166335.1	RM	4777	4774	283	55	549	125	547	272	180	269	446	153	293	64	184	369	111	366	183	211	47	108	43	53	4	2
GCF_001596075.2	RM	5159	5157	299	60	571	119	579	270	175	272	471	181	306	65	199	404	114	365	189	233	50	127	98	82	8	29
GCF_009925365.1	RM	5050	5042	296	60	560	127	553	268	178	279	461	171	299	41	195	383	113	369	197	226	45	123	118	76	7	57
GCF_011365805.1	RM	4708	4703	287	55	550	120	561	263	176	270	442	147	291	49	184	371	107	359	178	210	45	111	16	27	3	2
GCF_013408885.1	RM	4224	4221	246	52	495	118	511	245	163	263	400	133	266	43	177	345	86	323	176	189	44	95	8	17	4	2
GCF_900174385.1	RM	4681	4675	288	57	545	118	545	264	180	270	431	151	290	52	188	372	107	355	178	207	46	114	19	29	6	1
GCF_900180685.1	RM	5419	5294	296	62	559	126	551	273	178	281	468	177	298	56	199	381	113	374	202	234	47	133	134	62	15	76
GCF_900181925.1	RM	5472	5417	300	66	568	125	555	275	180	282	477	182	298	57	200	395	113	386	205	237	50	137	139	62	17	79
GCF_900181995.1	RM	5463	5413	297	68	565	126	555	273	181	280	480	184	297	57	202	394	110	383	205	234	50	143	136	62	17	76
GCF_900187335.1	RM	4763	4754	274	56	520	118	544	270	178	267	437	153	296	65	194	355	111	355	187	214	64	118	48	43	5	15
GCF_900493385.1	RM	5035	5032	290	60	562	121	569	273	179	271	459	176	305	53	184	390	110	368	188	226	49	118	73	55	6	30
GCF_900509205.1	RM	4967	4962	289	60	556	125	582	270	173	276	456	164	293	49	195	386	113	361	185	217	45	124	94	54	7	46
GCF_900509215.2	RM	4857	4855	284	59	532	120	538	265	182	270	451	164	297	53	199	360	107	355	189	216	56	113	68	68	4	10
GCF_900559795.1	RM	4729	4726	294	53	549	125	549	268	178	270	444	150	286	49	190	374	111	352	183	214	45	109	43	44	3	10
GCF_900775935.1	RM	5145	5138	303	65	563	126	564	277	181	274	471	175	294	57	193	396	111	367	189	223	48	130	127	67	9	63
GCF_902499515.1	RM	5051	5045	295	62	576	121	554	273	174	281	460	155	303	52	190	375	117	371	197	227	47	130	88	64	8	41
GCF_000492415.1	RM	5052	5036	289	62	548	120	554	267	191	273	457	168	295	55	201	384	110	365	194	236	78	126	77	43	10	37
GCF_001373075.1	RM	4879	4877	278	56	550	124	557	266	182	271	449	154	303	62	186	367	112	371	186	213	46	113	47	62	4	0
GCF_002853745.1	RM	5072	5065	302	60	571	126	586	272	177	273	473	165	298	60	193	414	111	362	188	230	50	128	64	42	12	25
GCF_004311745.1	RM	4892	4887	280	56	566	118	549	265	175	276	456	151	301	54	185	386	114	365	190	216	46	125	88	34	6	66
GCF_014289945.1	RM	5513	5511	291	67	564	122	581	272	177	280	478	197	307	59	204	398	114	366	194	244	62	145	120	83	15	50
GCF_900172595.1	RM	5071	5054	298	60	591	125	568	274	188	276	474	168	299	59	196	397	117	379	187	232	47	126	76	40	8	42
GCF_900176555.1	RM	5026	5020	287	56	550	119	574	268	191	275	461	161	299	60	196	373	110	383	194	218	65	122	60	65	4	8
GCF_900180725.1	RM	5459	5411	300	67	564	127	555	275	180	280	479	182	295	57	201	392	111	383	205	235	50	144	140	64	17	80
GCF_900181845.1	RM	5469	5436	302	67	564	126	557	275	181	283	480	184	296	57	203	397	112	385	206	236	50	143	140	63	17	80
GCF_900182085.1	RM	5473	5425	296	67	563	126	557	274	180	282	476	183	298	57	202	398	112	380	204	238	50	143	137	62	17	78
GCF_900182185.1	RM	5469	5426	299	67	569	125	553	275	180	283	477	184	299	57	203	395	110	386	205	236	50	143	137	62	17	77
GCF_900182235.1	RM	5467	5427	304	68	567	126	555	274	181	284	477	183	296	57	203	394	112	385	204	234	50	143	139	63	17	79
GCF_900775175.1	RM	5187	5182	291	61	565	121	566	276	180	272	461	176	309	55	194	409	114	374	197	236	49	131	125	55	12	72
GCF_900775275.1	RM	5186	5181	291	61	563	122	566	275	180	271	461	175	308	55	194	409	114	373	197	236	49	132	123	56	14	69
GCF_902387795.1	RM	4855	4850	292	58	537	119	540	268	185	273	446	149	300	56	196	367	115	362	190	215	65	121	35	46	5	1
GCA_900509235.2	RM	4846	4842	291	54	555	121	572	271	181	270	446	158	293	52	184	371	113	361	184	207	60	115	39	45	3	9
GCA_903166245.1	RM	4701	4696	281	53	548	124	558	269	188	272	444	145	296	52	186	363	112	369	178	203	45	110	30	37	3	3
GCA_903189885.1	RM	4775	4772	283	55	547	126	548	271	180	269	445	153	282	64	183	371	111	366	183	211	47	109	44	54	4	2
GCF_000492795.1	RM	4832	4823	277	57	555	120	555	261	178	272	444	152	306	60	192	374	109	363	183	213	48	113	51	48	6	12
GCF_000827665.1	RM	4784	4779	292	56	552	125	551	268	183	275	446	156	303	51	186	375	114	359	182	211	47	116	37	39	5	13
GCF_001033915.1	RM	5317	5304	277	65	536	121	547	258	174	279	448	189	297	50	194	381	109	357	192	209	50	137	183	83	14	99
GCF_001280925.1	RM	4674	4672	276	55	555	119	557	270	174	268	436	149	290	53	183	371	110	373	182	204	46	105	24	28	5	5
GCF_002851075.1	RM	4918	4913	281	56	560	125	557	261	177	273	452	156	301	60	187	367	109	364	189	214	58	115	56	56	6	7
GCF_008082425.1	RM	4908	4903	296	57	547	126	562	268	182	275	450	163	293	58	194	373	111	363	180	216	47	115	43	51	5	4
GCF_008082875.1	RM	5005	5000	295	59	548	127	562	268	182	276	455	169	296	59	199	373	111	364	180	217	47	115	69	80	7	4
GCF_008923165.1	RM	4858	4853	290	57	558	118	571	269	175	274	448	157	300	51	189	373	110	369	181	212	56	112	63	45	7	29
GCF_009648035.1	RM	4961	4923	307	55	568	129	585	274	176	281	462	159	295	59	194	381	111	362	178	227	46	111	43	47	6	9
GCF_009900705.1	RM	4976	4971	285	59	553	126	561	272	177	274	450	158	299	55	189	375	110	369	184	208	45	113	72	84	4	6
GCF_011075265.1	RM	5101	5092	287	63	549	120	523	267	180	279	454	174	304	67	193	380	105	366	204	225	69	128	150	52	13	105
GCF_013624775.1	RM	5378	5367	291	65	563	124	556	267	180	275	480	179	303	61	201	393	110	371	195	225	46	138	178	71	20	94
GCF_900084845.1	RM	4706	4692	278	53	554	125	548	263	176	269	439	145	299	54	186	369	112	361	175	210	46	116	50	57	5	3
GCF_900085235.1	RM	4950	4930	297	55	552	119	545	271	178	275	463	161	291	49	191	383	109	373	184	215	47	123	95	55	7	49
GCF_900173205.1	RM	5102	5096	294	60	560	119	566	270	185	273	472	173	303	62	200	410	114	370	187	235	65	130	53	32	5	33
GCF_900181025.1	RM	5254	5232	296	63	560	125	554	273	178	281	473	173	299	56	193	389	113	375	196	229	48	132	127	71	10	59
GCF_900181265.1	RM	5624	5572	289	70	563	126	570	271	181	280	467	191	294	59	209	396	112	376	200	238	62	143	113	59	18	64
GCF_900181935.1	RM	5486	5416	298	66	561	126	555	274	180	284	474	182	297	56	202	396	113	380	203	237	50	143	141	61	14	83
GCF_900181945.1	RM	5468	5408	298	67	566	124	554	275	181	282	478	182	298	57	202	393	113	384	204	232	50	140	136	63	17	76
GCF_900182135.1	RM	5228	5173	292	62	558	124	549	274	180	279	468	175	295	56	195	389	112	371	198	226	47	130	123	60	12	67
GCF_900182175.1	RM	5457	5421	298	68	565	125	557	275	181	280	480	184	298	57	203	397	112	384	203	236	50	144	137	64	17	76
GCF_900494135.1	RM	5140	5135	281	64	547	122	545	262	179	275	457	171	301	59	199	385	107	368	196	219	59	134	104	63	14	52
GCF_900635925.1	RM	4710	4708	283	55	548	119	544	262	170	269	431	151	299	51	187	367	109	355	177	209	57	113	47	49	4	10
GCF_001033805.1	RM	5366	5321	296	63	557	129	559	266	177	272	446	175	301	48	204	395	109	370	195	226	83	132	207	43	8	169
GCF_001466765.1	RM	5042	5034	289	59	557	121	584	268	187	273	465	158	296	54	195	369	111	374	191	219	47	116	75	61	8	27
GCF_002186965.1	RM	4982	4977	287	55	558	123	547	263	174	276	447	161	293	53	192	386	108	358	200	212	58	124	123	62	6	66
GCF_002187945.1	RM	5019	5014	295	59	560	119	556	270	181	276	451	167	303	50	200	398	109	365	183	228	48	133	87	61	8	39
GCF_002853635.1	RM	5057	5049	291	60	560	124	525	265	187	272	455	171	300	58	196	371	110	370	201	230	73	127	113	53	10	56
GCF_002854535.1	RM	5411	5407	296	70	561	122	552	265	185	276	472	196	302	63	201	389	113	376	195	231	78	128	115	80	13	40
GCF_003990375.1	RM	5219	5212	284	70	548	118	536	261	168	276	447	172	307	61	193	384	104	361	201	235	63	131	162	51	18	112
GCF_004311525.1	RM	4732	4730	282	56	550	119	577	264	181	272	450	144	289	54	182	365	108	359	182	211	45	108	23	39	5	0
GCF_014286785.1	RM	4820	4815	285	54	545	118	554	263	176	271	451	159	296	55	187	367	106	367	184	215	55	121	37	35	6	13
GCF_900086305.1	RM	5378	5346	295	62	554	117	539	268	184	278	478	196	308	71	212	383	110	385	197	227	73	132	124	60	16	50
GCF_900093375.1	RM	4910	4905	284	55	549	123	557	271	180	276	446	170	295	51	190	365	110	371	186	215	47	118	55	41	8	21
GCF_900181225.1	RM	5266	5225	295	63	560	125	550	273	177	280	469	176	302	56	192	389	113	373	194	228	48	133	126	71	10	59
GCF_900182035.1	RM	5212	5166	294	61	558	124	550	274	178	280	465	175	297	56	197	385	112	370	197	227	47	132	121	59	12	66
GCF_900492905.1	RM	5199	5195	292	65	568	123	556	277	179	282	469	172	299	58	195	390	111	379	192	228	47	132	148	59	14	94
GCF_900493485.1	RM	4852	4846	299	55	552	129	555	265	177	274	446	152	298	55	188	373	113	357	180	212	60	121	58	55	9	11
GCF_900559815.1	RM	4719	4717	294	53	548	125	547	268	178	270	443	150	285	49	190	374	111	350	182	214	45	108	44	44	3	11
GCA_003010595.1	RM	5172	5162	298	62	561	127	554	264	178	279	460	172	299	55	206	388	113	368	198	226	48	132	132	52	9	90
GCF_001208885.1	RM	4956	4951	299	60	550	131	553	271	183	274	446	155	296	57	197	380	118	355	192	222	54	131	107	18	5	91
GCF_002853615.1	RM	5463	5452	291	66	578	118	562	268	186	281	500	201	304	68	204	400	108	383	201	242	90	130	129	71	14	54
GCF_003815095.1	RM	4969	4956	297	60	543	123	531	266	182	273	447	158	297	51	201	374	115	352	188	217	61	132	122	20	10	101
GCF_004311425.1	RM	4951	4949	296	55	579	119	551	266	174	275	455	159	295	47	186	381	113	374	186	222	45	116	102	68	4	47
GCF_005503875.1	RM	5276	5267	281	60	557	119	537	268	178	273	481	180	300	59	200	393	109	367	195	226	79	123	115	92	9	36
GCF_009387795.1	RM	4846	4841	276	58	550	120	540	260	182	269	449	167	297	60	190	370	107	356	188	216	49	112	55	38	9	25
GCF_009498635.1	RM	5096	5089	297	62	569	120	551	268	176	275	466	171	300	51	186	394	112	371	189	234	53	130	81	56	10	35
GCF_011366085.1	RM	4707	4702	287	55	550	120	561	263	176	270	442	147	291	49	184	371	107	359	178	210	45	111	16	27	3	2
GCF_900173855.1	RM	4747	4739	283	55	555	119	562	268	173	268	444	153	291	53	183	367	110	370	180	211	45	116	38	54	3	1
GCF_900180495.1	RM	5604	5584	288	71	564	128	572	272	181	284	467	196	292	59	211	395	114	379	197	239	62	144	113	60	18	63
GCF_900180875.1	RM	5601	5537	304	69	563	128	557	278	180	284	480	197	298	58	206	393	113	382	205	235	50	141	143	72	19	74
GCF_900180895.1	RM	5223	5169	291	62	562	124	551	272	177	278	469	175	296	56	195	386	111	370	198	227	47	132	126	60	12	70
GCF_900181915.1	RM	5470	5426	300	66	568	124	556	275	181	282	478	184	295	57	202	398	112	386	203	237	50	142	139	63	17	79
GCF_900498345.1	RM	5231	5218	297	61	558	120	565	267	184	275	472	185	305	64	196	389	110	375	189	226	66	127	130	87	8	44
GCF_900498395.1	RM	5216	5202	296	61	558	121	560	267	184	275	470	185	304	64	196	389	110	376	190	226	66	126	129	87	8	43
GCF_900509225.1	RM	5013	5007	289	59	562	118	548	266	183	275	456	170	303	66	195	396	110	369	195	228	66	128	53	40	10	19
GCF_900559805.1	RM	4722	4720	294	53	548	125	547	268	178	270	443	150	286	49	190	374	111	350	182	214	45	108	45	44	3	12
GCF_900775595.1	RM	5233	5228	288	63	542	119	536	263	178	274	466	192	297	61	199	373	110	361	205	228	71	127	170	87	10	95
GCA_002751905.1	RM	5358	5356	295	64	570	125	568	275	185	277	484	175	306	61	193	400	112	376	197	230	68	139	138	78	14	60
GCA_903166185.1	RM	4764	4759	284	53	554	127	569	270	192	274	445	144	299	53	190	368	112	374	179	205	46	112	30	38	3	3
GCF_002186565.1	RM	5020	5015	295	59	560	119	555	270	181	276	451	167	301	50	200	398	109	365	183	228	48	134	87	61	8	39
GCF_002186915.1	RM	5247	5244	299	61	541	129	525	270	183	276	456	184	298	56	199	376	114	370	213	226	71	130	146	79	9	75
GCF_002854795.1	RM	5031	5024	282	58	534	121	535	261	179	276	450	175	299	53	195	370	109	351	192	217	64	124	102	87	7	31
GCF_003181175.1	RM	5151	5149	298	60	571	119	576	270	175	272	467	181	306	64	199	404	114	365	189	233	51	127	100	83	7	30
GCF_003195585.1	RM	5215	5211	297	62	558	121	556	270	182	276	469	162	301	67	194	395	113	369	204	236	73	121	86	51	12	43
GCF_014169495.1	RM	5067	5060	290	59	581	122	548	270	181	271	453	165	297	57	194	402	111	367	191	225	48	129	118	50	10	75
GCF_900181285.1	RM	5607	5577	289	71	565	127	571	272	180	284	469	197	297	59	208	397	114	376	198	241	59	143	112	59	18	62
GCF_900181955.1	RM	5392	5329	300	64	563	125	554	273	179	282	474	184	297	57	200	392	111	377	199	231	49	134	130	60	13	74
GCF_900181975.1	RM	5467	5412	299	64	558	127	556	275	180	283	477	185	294	57	201	395	112	386	203	238	50	142	139	62	17	79
GCF_900559635.1	RM	4710	4705	285	54	553	117	565	269	174	268	441	144	294	52	184	374	109	361	180	212	45	114	31	43	4	3
GCF_900560295.1	RM	5061	5056	290	59	542	120	544	269	186	275	455	168	297	53	202	372	115	364	193	220	69	126	51	61	7	6
GCF_900775145.1	RM	5190	5185	291	61	565	121	567	276	180	272	463	176	309	55	194	409	114	374	197	236	49	131	127	54	12	73
GCF_900775255.1	RM	5187	5182	291	61	564	121	566	276	180	273	461	177	308	55	194	408	114	374	197	236	49	131	122	54	11	71
GCF_001033665.1	RM	5106	5091	299	59	555	118	556	268	183	270	465	171	305	64	193	387	112	361	193	228	74	124	105	60	8	48
GCF_001278905.1	RM	4674	4672	276	55	555	119	557	270	174	268	436	149	290	53	183	371	110	373	182	204	46	105	25	29	5	5
GCF_002953295.1	RM	5149	5147	298	60	572	119	577	270	175	272	467	181	306	64	199	404	114	366	189	233	50	127	99	82	7	30
GCF_004312885.1	RM	4808	4803	290	59	548	121	546	263	175	275	445	156	287	60	187	371	112	358	183	217	48	118	29	39	7	4
GCF_008082645.1	RM	4907	4902	296	57	548	126	562	268	182	275	450	163	293	58	194	373	111	363	180	216	47	115	43	51	5	4
GCF_014286945.1	RM	5227	5222	280	67	545	120	555	265	178	273	457	170	297	60	202	379	109	362	193	238	69	138	66	53	12	25
GCF_014290005.1	RM	5361	5359	293	62	557	122	582	271	176	279	470	189	304	54	203	385	113	363	191	237	51	139	119	95	9	44
GCF_900093305.1	RM	5422	5408	295	70	578	121	560	270	190	283	481	181	301	63	203	404	114	381	196	240	69	136	147	47	14	106
GCF_900173845.1	RM	4747	4738	282	55	555	119	561	268	173	270	444	153	291	53	183	367	110	368	180	211	45	117	38	53	3	1
GCF_900180565.1	RM	5220	5177	299	63	559	124	549	274	178	278	466	174	296	56	197	390	112	373	197	228	47	132	130	61	12	74
GCF_900180585.1	RM	5218	5172	295	62	560	122	547	274	178	280	468	173	297	56	197	388	112	370	196	228	47	132	126	62	12	70
GCF_900180805.1	RM	5474	5426	301	68	565	126	554	275	180	284	475	182	297	57	203	394	113	384	205	236	49	143	136	62	17	77
GCF_900180865.1	RM	5213	5180	294	62	564	124	550	274	178	279	468	173	297	56	197	392	113	371	196	227	47	132	123	61	12	67
GCF_900181045.1	RM	5462	5406	297	67	567	126	553	274	180	284	475	182	298	57	202	397	112	380	202	235	50	142	139	63	16	80
GCF_900181185.1	RM	5267	5232	296	63	562	125	554	273	178	280	467	175	301	56	192	390	113	374	197	228	48	131	129	72	10	61
GCF_900451875.1	RM	5256	5254	298	61	576	120	584	276	181	276	479	189	314	66	201	414	114	369	192	242	50	134	103	83	7	33
GCF_900498455.1	RM	5236	5223	297	62	558	120	562	267	184	274	471	187	305	64	196	389	110	375	190	226	66	126	138	87	8	52
GCF_900509275.1	RM	4856	4852	282	54	544	118	546	269	184	271	443	160	294	54	194	369	113	362	194	218	75	114	44	36	5	12
GCF_900559705.1	RM	4852	4850	287	58	561	120	549	272	177	277	443	159	298	51	192	394	108	362	186	223	47	128	67	38	8	38
GCF_902158785.1	RM	4944	4937	287	59	545	126	557	269	182	273	455	159	301	57	189	372	111	368	190	229	59	118	64	62	6	16
GCF_902158865.1	RM	5027	5021	289	62	546	127	560	269	185	273	456	164	314	61	190	372	113	368	194	229	62	120	67	66	8	19
GCF_003469355.1	RM	2157	2152	104	33	206	83	245	100	74	184	170	103	135	7	71	88	19	163	76	107	36	63	37	11	3	22
GCF_003437375.1	RM	2160	2151	103	34	210	90	245	102	70	182	168	92	122	6	71	89	19	159	83	118	30	57	32	13	4	20
GCF_902366535.1	RM	2160	2155	104	33	206	83	246	100	74	184	170	103	134	7	71	88	19	163	76	107	36	63	38	11	3	23
GCF_003462785.1	RM	2072	2066	105	31	210	87	243	101	70	183	159	90	116	5	72	92	19	161	75	110	28	68	30	8	2	22
GCF_003464265.1	RM	2070	2062	105	31	210	87	243	101	70	183	159	90	118	5	72	94	19	161	75	110	28	68	26	8	2	18
GCF_003472785.1	RM	2115	2105	101	34	207	85	244	102	75	182	160	89	126	6	71	91	19	160	84	113	28	57	25	11	2	14
GCF_003473355.1	RM	2000	1998	100	32	207	83	244	99	72	183	155	83	118	5	72	90	19	156	72	106	28	53	23	5	3	19
GCF_003459345.1	RM	2098	2094	104	32	209	81	269	103	74	182	162	94	136	6	70	87	21	159	77	108	31	55	39	7	2	30
GCF_003468205.1	RM	2046	2043	100	33	204	81	233	100	70	181	159	93	118	5	71	89	20	153	74	103	29	53	29	14	2	17
GCF_003472815.1	RM	2110	2103	101	34	207	85	244	102	75	182	160	89	125	6	71	91	19	160	84	113	28	57	27	11	2	16
GCF_008986585.1	RM	3301	3295	184	47	275	94	138	178	213	230	222	114	224	44	124	204	69	262	142	131	42	84	54	29	9	25
GCF_009013855.1	RM	3098	3096	179	45	272	94	136	178	222	236	204	95	208	45	126	184	71	245	129	124	57	77	23	5	9	14
GCF_000368705.1	RM	3089	3080	171	42	266	94	131	177	203	226	209	107	216	40	127	194	61	238	147	125	54	73	26	23	5	8
GCF_002927815.1	RM	3119	3114	167	43	274	93	135	174	208	228	211	107	210	38	120	194	63	245	138	122	51	74	41	34	6	4
GCF_008979625.1	RM	3347	3343	188	45	265	93	128	172	189	235	223	117	213	46	137	207	56	254	152	135	41	87	77	38	10	43
GCF_008986505.1	RM	3292	3287	182	46	276	94	139	177	209	230	222	111	221	42	124	203	69	260	145	132	43	88	51	29	9	23
GCF_009006555.1	RM	3495	3494	175	48	274	98	142	179	222	233	227	118	228	46	130	201	69	253	147	128	52	87	140	37	74	44
GCF_000760595.1	RM	3111	3108	171	42	266	94	134	177	204	227	209	107	217	40	127	194	61	239	148	125	56	76	27	24	5	8
GCF_008997355.1	RM	3090	3087	169	44	270	95	132	174	207	227	209	106	208	39	125	188	63	242	138	124	51	74	18	16	7	3
GCF_009014295.1	RM	3224	3220	174	42	274	94	143	178	214	235	213	112	215	43	128	187	69	246	141	130	52	78	32	30	6	6
GCF_009006875.1	RM	3284	3281	187	46	274	95	136	175	197	230	211	118	207	42	132	212	56	267	143	134	56	89	67	21	14	40
GCF_008985485.1	RM	3168	3166	173	44	270	94	136	175	212	231	208	106	215	48	126	189	61	241	140	122	51	77	33	28	5	6
GCF_000368725.1	RM	3171	3163	184	45	273	93	134	178	209	226	221	102	218	41	127	205	61	256	132	134	52	80	43	19	6	23
GCF_001953195.1	RM	3376	3373	176	51	275	92	132	178	219	229	222	120	209	41	130	197	72	253	139	125	53	90	69	42	14	25
GCF_008990045.1	RM	3384	3380	188	45	274	95	140	173	208	230	221	119	214	44	125	208	59	262	144	134	44	86	87	53	12	32
GCF_008996815.1	RM	3417	3415	192	48	273	93	139	177	210	229	235	118	218	48	129	205	70	263	145	139	52	98	86	40	11	47
GCF_000772705.2	RM	4373	4369	205	55	260	83	237	170	188	232	226	149	286	92	213	213	61	293	203	293	113	110	140	40	11	98
GCF_003725095.1	RM	4410	4406	205	53	262	83	234	171	184	233	230	151	286	92	216	212	70	302	205	297	118	123	128	31	14	89
GCF_004339435.1	RM	4421	4417	205	55	261	85	238	171	188	231	228	150	283	91	216	216	63	296	201	295	116	111	193	39	12	148
GCF_002191965.1	RM	4297	4294	204	52	262	83	234	171	183	233	229	147	286	90	214	211	70	299	204	299	97	121	107	29	13	69
GCF_007846145.1	RM	4411	4408	206	54	264	83	234	171	183	233	229	148	286	91	216	211	70	299	206	297	114	125	129	32	14	88
GCF_007846165.1	RM	4349	4345	208	52	258	83	233	170	186	231	226	146	280	89	214	214	62	294	200	294	100	110	186	45	10	140
GCF_007846255.1	RM	4412	4408	205	54	262	82	233	172	184	234	228	161	290	91	210	210	67	296	205	299	110	117	181	34	14	138
GCF_012844665.1	RM	4228	4225	204	52	262	84	235	172	182	233	228	139	284	90	211	211	70	299	204	295	101	120	97	20	13	67
GCF_003312775.3	RM	4163	4159	206	50	254	82	240	169	186	229	226	137	280	89	208	215	70	296	194	288	103	114	85	14	10	65
GCF_003725035.1	RM	4401	4394	205	53	261	83	234	171	183	233	229	149	287	91	216	211	72	302	205	297	115	123	126	31	14	86
GCF_003725875.1	RM	4432	4429	205	53	264	83	234	171	183	234	230	148	286	91	215	211	70	304	208	294	111	122	122	33	14	78
GCF_000770355.2	RM	4336	4334	206	55	260	83	234	177	188	235	225	170	277	91	211	210	69	299	203	289	105	113	196	33	11	160
GCF_002191955.1	RM	4317	4314	205	52	268	84	240	172	183	237	233	141	286	90	217	212	71	301	206	296	100	122	129	20	12	100
GCF_003312615.2	RM	4135	4130	206	50	250	82	241	170	186	229	228	138	278	88	207	214	70	294	193	288	92	115	94	19	9	71
GCF_003312625.2	RM	4135	4131	206	48	252	82	241	171	186	229	228	135	279	88	207	214	69	296	193	288	92	115	98	19	9	75
GCF_003725255.1	RM	4397	4394	210	54	266	83	240	174	184	235	237	145	290	90	219	215	70	298	205	297	101	122	138	31	13	98
GCF_007846335.1	RM	4450	4446	209	54	261	84	240	172	187	233	223	150	287	90	217	213	61	304	206	299	111	114	137	49	11	84
GCF_012844675.1	RM	4205	4202	203	51	262	83	232	171	182	232	226	141	284	89	211	211	70	297	206	295	101	120	93	21	11	65
GCF_000772725.1	RM	4202	4173	204	50	261	84	233	175	184	232	225	149	274	89	215	209	69	297	197	295	96	113	86	32	11	49
GCF_003724955.1	RM	4417	4414	206	53	263	83	234	171	182	234	229	150	289	91	217	211	71	300	205	297	113	123	123	36	15	77
GCF_007846415.1	RM	4322	4319	204	52	261	83	235	171	183	233	228	150	285	90	212	211	70	297	203	294	99	121	148	29	13	110
GCF_000772775.3	RM	4368	4365	204	50	264	84	236	174	187	232	227	138	278	89	215	210	72	301	203	292	96	113	241	32	10	205
GCF_003116615.1	RM	4311	4308	204	52	264	83	238	171	183	233	228	142	286	90	214	211	70	294	203	294	98	121	130	28	13	92
GCF_003312605.3	RM	4129	4125	207	50	252	82	241	171	187	229	228	135	279	88	207	212	70	295	192	289	92	115	95	15	9	75
GCF_003312685.2	RM	4138	4133	206	49	251	82	240	170	186	229	229	135	279	88	206	214	70	294	193	288	93	115	94	19	9	71
GCF_003312715.2	RM	4168	4164	206	51	254	82	240	169	187	229	226	139	281	91	207	214	70	294	192	289	103	115	91	17	10	68
GCF_003312765.2	RM	4179	4175	206	50	254	82	240	169	187	229	229	137	280	90	207	214	70	294	192	289	103	115	93	17	10	70
GCF_003725055.1	RM	4422	4419	206	54	266	83	234	171	183	234	230	147	287	91	217	211	70	302	206	299	111	123	129	35	14	85
GCF_007846345.1	RM	4596	4592	210	55	284	87	256	174	193	239	234	158	301	94	223	227	64	315	208	315	126	119	129	40	12	84
GCF_007846515.1	RM	4381	4377	205	54	264	85	239	172	188	235	227	149	287	90	215	216	63	304	206	300	106	110	130	38	10	91
GCF_000277895.2	RM	4224	4220	206	50	252	82	237	170	186	229	225	137	280	88	206	215	70	298	195	291	110	114	161	16	10	137
GCF_000277915.1	RM	4186	4172	208	49	254	82	240	171	187	231	225	140	281	89	205	215	70	298	196	294	105	113	94	19	10	68
GCF_003116635.1	RM	4309	4306	204	52	264	83	238	171	183	233	229	143	286	90	215	211	70	296	202	294	99	121	127	29	13	89
GCF_003116655.1	RM	4315	4312	204	52	264	83	238	171	183	233	229	146	286	90	215	211	70	297	202	294	99	121	128	29	13	90
GCF_003312695.2	RM	4169	4165	206	50	253	82	239	171	186	229	225	137	279	89	206	214	70	298	192	290	104	114	96	18	10	71
GCF_003949975.1	RM	4324	4321	204	52	261	83	235	171	183	233	228	150	285	90	212	211	70	297	203	293	99	121	148	29	13	110
GCF_007846185.1	RM	4320	4317	204	52	261	83	235	171	183	233	228	150	285	90	212	211	70	297	203	294	99	121	148	29	13	110
GCF_003015715.1	RM	4254	4251	203	52	261	83	234	171	182	233	228	146	284	90	211	211	70	297	203	293	100	121	137	19	12	109
GCF_003725155.1	RM	4442	4438	206	54	263	83	234	171	183	236	229	149	288	91	216	212	71	301	205	298	113	127	131	32	14	90
GCF_012844555.1	RM	4225	4222	203	51	262	83	233	173	182	232	226	141	284	89	212	211	71	300	206	295	101	120	96	21	11	68
GCF_012844655.1	RM	4333	4330	204	52	262	84	233	172	182	233	226	147	287	91	212	211	70	300	206	296	114	121	114	31	13	75
GCF_000278035.1	RM	4287	4263	209	54	259	82	236	174	184	228	227	148	288	91	213	208	66	299	199	293	109	117	107	36	9	69
GCF_002490275.1	RM	4415	4412	206	54	260	83	233	171	182	234	230	150	287	92	216	211	70	303	207	297	112	124	129	31	15	89
GCF_003724975.1	RM	4440	4436	206	54	264	83	234	171	183	233	228	145	287	92	216	212	71	300	204	297	115	125	130	33	14	86
GCF_003725165.1	RM	4407	4401	206	54	263	83	234	171	183	233	229	149	286	92	215	211	70	300	205	297	117	125	121	31	15	81
GCF_003725235.1	RM	4417	4411	206	54	263	83	235	171	183	234	231	146	286	92	216	211	70	302	205	295	114	127	119	30	15	80
GCF_003725265.1	RM	4412	4406	206	53	262	83	234	171	183	233	229	152	287	92	217	211	70	301	205	295	114	122	126	33	13	84
GCF_007846465.1	RM	4416	4410	205	53	261	84	234	171	183	234	232	149	286	91	215	211	70	301	205	298	117	125	129	31	14	89
GCF_012844575.1	RM	4222	4219	203	52	263	83	233	172	182	233	227	141	286	90	210	211	70	296	205	296	100	120	97	20	12	68
GCF_002939925.1	RM	4360	4356	205	55	263	83	238	170	188	234	227	147	287	91	213	213	61	299	204	294	113	110	126	39	11	85
GCF_003724995.1	RM	4432	4427	205	53	263	83	235	172	183	234	229	150	290	91	216	212	71	300	204	298	114	123	130	31	14	89
GCF_003725075.1	RM	4407	4403	205	54	263	83	234	171	183	233	228	148	287	91	216	211	70	302	205	299	118	127	123	34	14	82
GCF_007846235.1	RM	4466	4462	205	54	261	84	241	171	188	235	229	148	285	90	213	216	63	301	204	297	102	110	246	40	10	206
GCF_012844705.1	RM	4217	4214	203	51	262	83	232	171	182	232	226	140	284	89	211	211	70	301	206	295	102	120	96	21	11	68
GCF_000772785.1	RM	4236	4209	204	49	263	84	232	173	187	232	225	149	274	89	215	210	69	299	200	293	97	112	84	31	10	48
GCF_003725135.1	RM	4389	4386	204	52	266	83	242	173	185	236	232	147	289	92	218	212	72	303	203	295	99	121	139	29	13	101
GCF_007846135.1	RM	4388	4384	207	54	265	85	239	171	190	238	228	149	285	90	216	217	64	301	207	302	104	113	126	40	10	85
GCF_000772695.1	RM	4278	4238	208	52	258	83	231	170	186	229	219	142	286	89	210	214	61	292	201	294	99	111	96	44	9	51
GCF_000772715.2	RM	4446	4444	214	55	255	83	237	171	189	232	234	159	288	91	214	214	61	299	207	296	111	105	204	52	11	150
GCF_003725315.1	RM	4329	4326	206	52	266	83	239	173	185	235	229	140	293	90	216	217	71	297	209	296	101	123	124	19	12	96
GCF_007846285.1	RM	4477	4471	208	55	267	84	241	173	188	235	229	157	289	92	218	216	64	303	203	301	124	113	135	39	12	91
GCF_007846395.1	RM	4359	4354	208	53	263	83	236	171	189	234	221	143	287	89	214	214	60	304	205	298	98	113	126	47	9	79
GCF_012844585.1	RM	4395	4392	203	53	266	84	233	173	182	233	229	155	289	92	215	211	70	302	213	297	109	122	102	21	15	73
GCF_003312705.2	RM	4177	4173	206	51	254	82	241	169	187	229	228	137	282	90	207	215	70	294	192	290	103	115	93	17	10	70
GCF_003724915.1	RM	4442	4437	206	54	264	83	235	171	184	233	231	149	286	92	216	211	70	303	206	297	111	122	133	31	14	91
GCF_012844625.1	RM	4386	4383	204	53	264	83	234	175	182	232	230	152	289	92	212	211	70	304	211	296	109	122	101	22	15	71
GCF_003312845.2	RM	4127	4123	206	49	252	82	239	169	187	229	227	135	279	90	206	215	70	293	192	290	91	115	92	18	9	69
GCF_003862455.1	RM	4182	4178	207	51	256	82	241	170	185	229	229	140	278	89	208	213	72	293	192	290	104	114	105	15	10	83
GCF_003725005.1	RM	4463	4458	206	53	264	83	233	171	182	233	230	155	287	92	215	213	70	302	205	298	115	124	134	33	14	91
GCF_003725115.1	RM	4427	4423	206	53	262	83	234	171	184	233	229	150	287	92	216	211	70	301	206	298	114	125	126	31	14	85
GCF_003725215.1	RM	4418	4414	205	53	264	83	234	173	182	233	228	156	287	91	216	211	70	302	205	294	116	125	119	32	14	78
GCF_003725935.1	RM	4381	4378	204	52	270	86	244	173	185	236	234	145	287	91	215	212	71	303	207	299	103	121	135	26	12	100
GCF_003932615.1	RM	4125	4121	206	49	253	82	239	169	186	229	227	135	278	87	206	214	70	295	192	288	95	115	93	18	9	70
GCF_007846245.1	RM	4347	4343	208	53	264	83	237	171	186	232	220	142	286	89	214	213	60	299	206	298	98	112	131	46	10	83
GCF_007846295.1	RM	4480	4475	207	55	267	86	245	171	189	237	229	152	291	93	218	218	64	306	204	302	120	113	134	39	12	90
GCF_007846405.1	RM	4429	4424	206	53	263	83	235	173	183	233	230	146	288	91	215	211	70	300	207	297	112	125	123	31	14	81
GCF_003312785.2	RM	4173	4169	206	50	254	82	241	171	186	229	224	139	279	89	206	214	70	297	192	292	104	114	98	17	10	74
GCF_003725195.1	RM	4413	4408	206	55	262	83	234	171	183	233	232	149	286	92	216	211	70	303	206	298	112	123	125	33	15	82
GCF_007846155.1	RM	4467	4463	207	55	266	84	240	172	188	237	230	152	289	91	218	215	63	304	203	301	120	112	137	39	12	93
GCF_012844535.1	RM	4373	4370	204	52	263	83	233	172	182	233	226	152	289	92	217	212	70	303	213	296	108	122	100	21	13	72
GCF_000159795.2	RM	4379	4334	204	53	261	82	236	171	186	237	226	151	292	93	208	211	70	294	204	300	107	116	95	36	14	51
GCF_000253335.1	RM	2004	2002	48	32	184	87	134	96	52	200	135	92	127	10	68	88	26	147	102	101	23	93	79	8	5	69
GCF_009717205.1	RM	1919	1916	53	31	187	84	128	94	55	204	131	95	123	10	71	85	24	139	101	98	22	74	37	9	2	28
GCF_902858945.1	RM	1961	1946	52	33	181	84	124	92	56	205	127	97	117	10	70	91	21	137	106	93	24	85	32	15	0	20
GCF_002094955.1	RM	1885	1882	52	29	183	85	133	89	56	202	123	91	128	11	62	86	21	129	107	89	23	69	21	11	0	12
GCF_902850305.1	RM	1980	1946	50	32	190	85	120	93	52	200	135	99	127	10	68	94	23	140	99	98	25	78	36	19	0	19
GCF_005844475.1	RM	1998	1987	48	33	184	85	135	90	53	202	138	101	128	11	68	88	24	150	101	98	25	77	40	14	1	26
GCF_001073005.1	RM	1902	1895	54	30	187	83	135	91	55	200	118	93	122	10	66	87	21	131	104	96	26	70	20	9	1	11
GCF_001907065.1	RM	2068	2062	53	35	187	87	131	93	57	205	140	104	132	10	74	85	23	148	106	98	26	83	35	18	1	19
GCF_011029085.1	RM	1980	1975	49	31	192	85	125	89	51	203	136	95	130	11	75	92	22	143	99	95	23	80	46	13	1	35
GCF_013267495.1	RM	1854	1849	54	30	182	83	111	90	55	203	123	96	122	10	66	82	21	134	100	92	22	63	29	8	1	22
GCF_900636435.1	RM	2001	1994	52	32	185	83	127	89	56	203	135	105	129	10	71	87	23	135	107	99	25	75	33	22	1	15
GCF_902850285.1	RM	1995	1973	50	32	193	85	127	90	52	202	135	93	123	10	67	90	21	145	98	96	26	86	36	9	0	28
GCF_903557885.1	RM	2010	1979	53	34	178	83	134	91	53	202	130	105	131	12	71	86	21	134	102	93	25	79	27	17	1	13
GCF_903910225.1	RM	1902	1886	54	30	175	82	125	90	55	201	125	97	128	10	68	85	22	135	103	88	25	82	23	9	2	16
GCF_000785515.1	RM	1992	1985	52	32	181	83	125	89	56	202	133	104	129	10	72	84	24	134	106	99	25	76	33	22	1	15
GCF_002925865.1	RM	1988	1985	51	33	185	87	130	94	57	200	130	93	128	10	69	92	28	136	104	94	25	89	34	13	0	24
GCF_009716845.1	RM	1983	1978	53	31	188	84	128	94	55	204	132	95	123	10	71	86	24	139	101	100	22	74	89	9	2	80
GCF_009717305.1	RM	2113	2105	50	32	195	87	132	93	56	201	140	109	130	11	71	92	23	151	104	94	23	82	73	40	3	37
GCF_902363415.1	RM	2044	2039	53	34	187	85	137	90	56	206	127	107	143	12	73	88	22	138	104	93	28	80	25	15	3	14
GCF_902858935.1	RM	1936	1923	47	35	185	83	132	93	56	202	128	94	130	10	69	87	25	138	99	94	24	71	20	9	2	10
GCF_004166915.1	RM	1894	1885	53	31	178	82	134	87	55	201	127	97	123	10	67	88	22	139	104	93	23	71	23	8	0	15
GCF_009738205.1	RM	1974	1964	49	32	187	87	124	89	52	208	131	102	123	10	70	88	22	141	98	90	26	77	67	13	1	57
GCF_902859025.1	RM	2027	2012	47	34	186	83	133	94	56	202	130	107	126	10	72	90	21	141	101	96	24	87	35	21	4	13
GCF_902859045.1	RM	2043	2010	49	32	193	85	123	89	51	206	137	104	129	10	74	98	20	144	100	92	27	77	32	24	1	12
GCF_903908965.1	RM	1946	1934	52	31	183	84	126	93	59	202	127	98	127	10	71	91	21	141	110	89	24	74	17	10	0	8
GCF_001814615.1	RM	1963	1944	53	32	188	87	130	93	54	201	132	92	127	9	70	93	23	135	103	99	24	84	20	8	1	12
GCF_013822985.1	RM	2103	2097	55	39	180	86	137	91	57	203	132	115	126	13	73	88	22	145	101	94	28	69	29	13	6	11
GCF_900475225.1	RM	1986	1983	51	33	193	86	131	98	53	201	130	97	123	10	69	95	23	143	102	92	25	77	82	12	5	68
GCF_903910355.1	RM	2009	1984	49	34	183	86	134	93	53	203	139	101	125	11	69	90	22	151	101	96	26	85	29	15	1	17
GCF_009716865.1	RM	1967	1961	53	31	188	84	129	94	55	205	131	95	124	10	71	85	24	139	101	99	22	74	74	9	2	65
GCF_009716955.1	RM	1922	1919	53	31	189	84	128	94	55	203	131	95	122	10	71	85	24	139	101	98	22	74	39	9	2	30
GCF_902850315.1	RM	2018	2008	47	34	183	83	135	95	58	202	133	103	134	10	72	87	25	142	102	96	25	87	35	12	3	21
GCF_000963335.1	RM	2099	2092	51	34	196	89	120	90	52	205	140	101	126	12	72	87	25	150	97	106	27	89	87	14	3	74
GCF_009716785.1	RM	1919	1913	53	31	187	84	128	94	55	203	131	95	122	10	71	85	24	139	101	98	22	74	41	9	2	32
GCF_009717005.1	RM	1927	1924	53	31	187	84	128	94	55	203	131	95	124	11	71	85	24	139	101	98	22	74	42	9	2	33
GCF_009738245.1	RM	1976	1966	50	32	190	87	124	89	52	204	131	102	124	10	70	88	22	141	100	90	26	77	67	13	1	57
GCF_001659645.1	RM	1975	1972	47	34	181	83	135	94	55	200	131	101	127	10	70	89	23	142	101	95	23	81	27	12	3	16
GCF_003465885.1	RM	1953	1949	52	34	184	87	118	92	53	203	136	101	124	10	70	85	23	147	100	96	24	76	39	18	3	20
GCA_000305335.2	RM	2004	2001	48	30	184	87	130	90	52	201	136	94	124	10	71	94	26	136	105	96	22	85	73	20	5	50
GCF_002094005.1	RM	2073	2070	53	35	188	87	131	92	57	205	141	104	136	10	76	84	24	147	107	100	26	86	41	19	1	25
GCF_009716765.1	RM	1918	1914	53	31	187	84	128	94	55	203	131	95	122	10	71	85	24	139	101	98	22	74	41	9	2	32
GCF_009717325.1	RM	1890	1881	53	31	175	82	134	87	54	201	127	97	123	10	67	88	22	138	104	91	23	71	25	8	0	17
GCF_902859035.1	RM	1984	1976	50	36	178	86	127	97	55	203	130	101	128	10	71	91	23	137	101	93	25	83	30	24	3	11
GCF_001837205.1	RM	1981	1953	48	32	187	85	121	92	51	202	134	99	127	11	70	89	25	140	103	97	26	77	36	13	4	23
GCF_003458505.1	RM	2003	1996	54	32	182	84	132	90	56	207	122	100	129	12	67	81	21	136	105	94	27	83	20	12	3	11
GCF_009717145.1	RM	2215	2212	47	38	186	85	137	96	58	205	141	120	139	13	77	89	25	150	110	97	29	89	49	34	7	16
GCF_000963265.1	RM	1946	1940	49	31	194	86	133	91	51	205	128	92	118	10	71	92	22	144	99	95	24	74	72	10	0	62
GCF_002073815.2	RM	2190	2186	56	33	194	88	129	96	58	206	148	119	136	15	75	93	28	155	103	111	32	92	38	12	3	28
GCF_002417605.1	RM	2200	2195	52	36	194	94	128	96	51	203	148	112	126	12	78	91	27	151	99	106	29	101	81	25	5	57
GCF_002860785.1	RM	2156	2153	48	35	185	86	132	94	57	202	140	109	136	12	74	90	23	146	103	105	28	95	62	24	6	38
GCF_003457695.1	RM	2170	2162	48	33	190	88	130	94	53	209	137	124	129	12	75	86	22	146	106	96	30	81	66	26	7	36
GCF_001069445.1	RM	2071	2065	51	32	190	86	127	89	54	204	135	99	130	11	68	90	22	147	97	97	26	88	64	13	2	54
GCF_001837455.1	RM	2015	2002	48	31	191	89	127	92	56	201	133	102	121	12	74	87	27	141	98	101	26	83	29	11	6	16
GCF_002094975.1	RM	2092	2083	50	34	190	88	130	92	54	205	136	104	123	12	69	89	24	150	101	94	28	85	95	16	4	82
GCF_009717255.1	RM	1922	1919	53	31	189	84	128	94	55	204	131	95	123	10	71	85	24	139	101	98	22	74	37	9	2	28
GCF_902859005.1	RM	1941	1936	52	32	182	85	127	91	56	208	126	98	125	10	68	85	25	136	102	87	28	71	23	13	0	12
GCF_903910465.1	RM	1993	1982	54	32	184	86	129	91	62	203	137	102	128	10	65	87	30	144	105	97	25	73	34	17	1	20
GCF_903932585.1	RM	1983	1958	49	34	184	88	131	97	54	207	138	98	121	10	76	89	22	146	99	97	23	82	32	15	0	21
GCF_009716875.1	RM	1916	1916	53	31	185	84	128	94	54	203	132	96	120	11	70	85	24	140	100	98	22	77	33	9	2	24
GCF_009716945.1	RM	1931	1928	53	31	188	84	128	94	55	203	131	96	123	10	71	85	24	139	102	99	22	76	36	9	3	26
GCF_009716965.1	RM	1921	1918	53	31	186	84	129	94	55	203	131	95	123	10	71	85	24	139	101	98	22	74	37	9	2	28
GCF_902858995.1	RM	1999	1986	52	33	183	84	125	94	57	203	134	106	125	10	70	91	23	144	109	93	24	77	27	12	2	11
GCF_000225385.1	RM	2115	2109	55	33	190	88	129	93	55	210	137	108	129	12	73	91	25	148	106	105	28	90	67	13	3	55
GCF_000253315.1	RM	1971	1967	53	34	184	85	125	90	57	200	129	99	123	10	69	88	23	134	105	97	24	79	34	19	3	15
GCF_003942515.1	RM	2228	2225	50	35	196	88	137	94	54	206	148	114	137	12	71	94	25	157	101	110	30	103	103	18	2	89
GCF_009717155.1	RM	1922	1919	53	31	188	84	128	94	55	203	131	95	123	10	71	85	24	139	102	99	22	74	36	9	2	27
GCF_902858925.1	RM	2019	2002	47	36	181	84	133	89	55	204	138	103	129	10	69	90	23	135	102	97	27	88	25	11	2	15
GCF_003265605.1	RM	4153	4149	226	53	374	109	219	201	139	273	300	178	242	96	183	214	57	291	200	330	64	96	126	25	6	106
GCF_003294855.2	RM	4298	4291	242	58	383	110	229	199	142	273	304	183	259	120	183	219	59	297	191	325	73	107	110	39	10	67
GCF_013488005.1	RM	4388	4381	237	56	366	105	222	195	138	269	311	197	242	99	174	213	57	291	192	315	64	88	252	55	7	202
GCF_014168635.1	RM	4474	4467	238	59	378	107	242	197	144	278	310	193	264	99	194	212	64	300	185	314	68	120	227	42	15	182
GCF_014169675.1	RM	4369	4360	229	61	373	107	222	208	147	278	300	198	258	102	183	214	60	294	205	316	63	102	237	27	11	209
GCF_003265425.1	RM	3997	3993	230	54	368	105	217	197	139	270	295	171	252	92	175	212	59	282	186	320	62	91	82	38	6	47
GCF_004024195.1	RM	4300	4289	242	60	380	110	231	203	142	271	307	168	253	98	185	223	58	309	196	317	65	99	119	72	12	50
GCF_009906335.1	RM	4014	4005	239	55	371	103	234	196	139	269	285	151	269	93	188	218	60	289	183	317	67	100	68	23	5	49
GCA_003294925.2	RM	4919	4904	259	66	414	112	247	216	159	298	324	213	293	104	203	237	64	307	206	359	79	121	235	35	11	198
GCF_002902865.1	RM	4354	4347	241	61	375	106	231	198	143	273	313	175	255	99	193	226	57	310	199	313	86	99	172	43	10	132
GCF_900476005.1	RM	4074	4067	238	53	375	109	228	201	144	266	284	156	254	132	182	217	58	302	180	301	87	92	55	33	5	31
GCF_003350165.1	RM	4020	4013	238	53	373	109	227	201	144	266	284	156	253	132	182	216	58	302	181	302	87	92	34	32	5	10
GCF_003925855.2	RM	4372	4363	229	61	373	107	222	208	147	278	300	199	257	102	183	214	60	294	205	316	63	102	238	28	11	209
GCF_002903405.1	RM	4583	4575	235	64	372	112	215	207	142	285	321	195	263	137	201	218	56	307	203	317	97	109	205	57	13	146
GCF_009906325.1	RM	4111	4104	230	53	375	108	239	197	140	276	288	172	266	93	188	213	56	292	188	304	61	90	112	49	7	67
GCF_900491645.1	RM	4217	4216	228	53	372	109	224	199	138	276	304	184	259	96	183	213	57	293	197	325	65	107	127	30	7	101
GCF_009906375.1	RM	4120	4112	241	55	375	107	231	198	139	273	298	168	256	94	191	219	63	300	187	314	64	101	83	35	5	53
GCF_013487985.1	RM	4049	4043	228	54	372	108	233	199	143	270	299	165	254	96	177	214	58	280	187	310	61	94	116	26	5	97
GCF_014168615.1	RM	4646	4633	238	62	371	110	223	202	141	275	322	202	276	139	211	214	57	314	209	323	101	123	221	78	12	138
GCF_000819785.1	RM	4060	4023	241	53	374	109	229	200	146	267	281	156	256	133	181	217	58	306	179	299	86	94	34	32	5	10
GCF_007179295.1	RM	4258	4249	233	55	367	105	235	202	139	277	298	192	242	92	170	217	57	294	195	316	65	95	189	31	7	162
GCF_902388085.1	RM	4045	4041	237	55	379	107	229	198	142	270	294	152	260	127	183	215	56	304	183	307	86	95	45	36	6	15
GCF_002903485.1	RM	4394	4378	236	61	370	110	234	197	143	279	307	203	276	96	180	229	60	300	206	320	92	104	209	36	10	181
GCF_002934285.1	RM	4717	4709	234	66	370	109	224	201	141	271	324	211	271	135	187	227	55	314	203	324	104	111	261	88	11	174
GCF_002934795.1	RM	4483	4478	235	57	364	112	221	198	139	272	299	205	252	132	183	210	55	298	188	333	76	106	278	67	14	211
GCF_006243135.1	RM	4278	4260	250	54	381	109	241	203	145	271	301	175	261	94	188	226	60	300	191	325	65	94	79	56	7	31
GCF_000783695.1	RM	4499	4498	236	55	370	107	229	200	147	278	317	197	256	94	191	210	60	311	198	317	67	103	277	70	4	217
GCF_000813475.1	RM	3989	3983	237	54	375	109	227	196	140	273	296	156	253	93	182	210	54	294	190	308	65	89	42	28	6	21
GCF_001730205.1	RM	4446	4369	237	56	382	109	223	200	141	278	309	202	251	99	191	223	61	295	188	327	66	97	212	43	9	175
GCF_014162015.1	RM	3897	3896	230	54	377	106	222	195	140	266	281	147	250	84	176	207	58	280	181	306	56	96	90	27	5	69
GCF_901202955.1	RM	4074	4069	240	55	379	106	225	196	141	275	286	159	259	94	193	227	60	295	189	317	61	94	72	21	4	55
GCF_901212305.1	RM	4435	4434	241	60	383	112	235	199	142	271	319	165	261	129	186	230	58	340	198	323	88	89	132	92	7	42
GCF_000783715.2	RM	4081	4076	237	55	376	109	232	196	139	268	289	146	257	130	182	217	59	295	183	311	88	95	45	48	5	11
GCF_900491665.1	RM	4150	4146	226	53	375	109	219	200	139	273	301	178	242	96	183	214	57	290	201	329	64	96	131	25	6	111
GCA_000959705.2	RM	4453	4449	274	58	411	116	257	219	159	279	309	168	288	135	202	249	67	342	201	352	91	101	51	35	5	20
GCF_000701085.1	RM	4043	4034	248	54	370	110	243	201	140	273	296	161	256	85	173	214	62	297	194	320	62	102	62	29	7	37
GCF_000783775.2	RM	4002	3997	232	54	373	112	238	196	144	269	288	149	256	126	185	211	56	289	185	308	88	89	35	23	5	19
GCF_000820265.1	RM	4309	4283	241	61	370	107	222	201	142	274	320	182	255	100	176	237	58	309	201	333	75	108	144	34	7	108
GCF_003294895.1	RM	4334	4313	234	55	387	107	232	204	152	285	298	189	267	94	191	216	57	292	191	323	68	107	209	31	6	178
GCF_013487965.1	RM	4091	4084	237	53	378	110	226	197	140	266	298	166	250	94	180	216	59	288	184	302	63	97	106	41	5	68
GCF_001730215.1	RM	4028	3993	241	56	373	111	238	196	138	270	293	148	264	96	180	212	57	290	180	318	62	95	76	31	5	45
GCF_003265475.1	RM	4216	4215	228	53	372	109	224	200	138	276	304	185	258	96	183	213	57	293	197	325	65	107	124	30	7	98
GCF_014158455.1	RM	4416	4410	243	58	376	108	221	202	140	272	308	182	254	135	204	222	58	316	192	318	105	97	151	53	12	101
GCF_014169735.1	RM	4096	4095	236	59	377	107	256	201	141	273	294	167	260	94	184	215	59	287	184	313	80	96	64	19	10	48
GCF_004024475.1	RM	4228	4225	245	59	372	107	221	200	140	272	294	169	258	133	189	225	58	297	190	310	98	103	92	31	11	57
GCF_004024495.1	RM	4230	4230	237	61	372	107	220	198	141	275	298	172	260	133	188	220	56	303	188	308	100	114	102	24	13	77
GCF_900491695.1	RM	3999	3995	230	54	368	105	217	196	139	270	294	171	253	92	175	212	59	283	186	320	62	91	82	38	6	47
GCF_001270765.1	RM	4263	4256	232	56	373	107	246	197	141	274	300	186	267	94	185	210	59	291	195	307	67	106	182	35	7	148
GCF_014169235.1	RM	4513	4508	238	60	373	106	247	197	142	274	303	195	269	98	187	216	56	291	191	312	65	118	224	52	14	174
GCF_000204115.1	RM	4075	4073	236	55	393	116	237	200	136	271	273	141	258	104	179	193	48	276	183	336	69	99	80	49	4	35
GCF_001446735.1	RM	4256	4252	237	60	384	115	204	198	135	272	280	165	272	141	179	197	46	280	193	352	109	103	91	51	8	38
GCF_001446795.1	RM	4253	4248	237	60	382	116	204	197	135	272	280	165	274	141	180	197	46	279	193	352	109	103	91	51	8	38
GCF_002906945.1	RM	4310	4301	237	55	381	115	217	201	136	269	275	158	257	143	187	205	46	293	193	347	115	109	91	49	7	47
GCF_008693705.1	RM	4061	4061	243	56	382	115	238	201	139	268	273	145	263	103	178	195	49	272	186	347	70	99	40	44	5	6
GCF_900491685.1	RM	3978	3971	235	54	382	114	219	196	136	269	265	154	259	98	169	194	46	279	186	339	61	100	50	21	8	29
GCF_001446755.1	RM	4256	4252	237	60	384	115	204	197	135	272	280	165	273	140	180	197	46	279	193	352	109	103	90	51	8	37
GCF_001634325.1	RM	4485	4475	239	58	384	118	232	207	136	278	288	201	260	100	184	205	52	298	199	347	81	116	181	35	7	153
GCF_006246355.1	RM	4312	4306	236	55	392	115	212	200	135	268	280	167	251	138	186	200	49	278	192	342	87	106	130	58	9	72
GCF_006246395.1	RM	4158	4150	237	57	383	115	216	200	135	267	269	146	260	140	183	197	48	281	183	341	107	95	72	37	7	41
GCF_900156085.1	RM	4161	4157	237	58	384	115	207	197	139	272	260	136	254	141	186	197	50	281	186	343	105	104	136	31	7	113
GCF_901212345.1	RM	4156	4152	251	54	391	114	220	200	146	270	269	140	264	138	184	205	52	285	186	346	100	99	46	23	4	26
GCA_001634345.1	RM	4340	4334	253	61	411	121	240	214	143	280	272	180	271	140	193	221	55	292	187	367	95	97	48	22	8	29
GCF_001446635.1	RM	4256	4252	237	60	384	115	204	198	135	272	280	165	274	141	180	197	46	279	193	353	109	103	88	51	8	35
GCF_001593245.1	RM	4476	4466	235	55	381	116	216	202	136	268	287	178	260	143	186	205	47	285	193	354	119	110	121	63	8	62
GCF_006246515.1	RM	3954	3953	239	54	383	116	224	201	135	276	259	142	261	103	181	194	49	283	188	344	70	101	18	16	5	8
GCF_901212295.1	RM	4174	4173	244	56	396	115	226	211	143	274	277	150	273	102	182	202	48	286	203	345	74	98	54	18	5	43
GCF_009834065.1	RM	4331	4324	248	56	387	116	241	199	137	276	283	166	251	142	186	202	47	286	190	362	81	101	98	46	8	53
GCF_001647435.1	RM	4053	4045	235	54	384	115	231	200	134	272	277	167	256	99	176	200	53	286	184	340	69	116	61	30	5	35
GCF_006246175.1	RM	4031	4027	242	54	383	118	211	200	143	274	256	139	261	139	187	199	47	286	185	345	110	102	35	19	5	20
GCF_006246495.1	RM	4133	4129	246	57	387	116	222	206	144	266	280	143	268	108	181	193	58	291	194	362	87	101	58	49	6	14
GCF_011045495.1	RM	4252	4248	243	56	393	114	217	198	138	274	268	163	255	135	175	191	49	286	190	349	83	100	136	43	9	97
GCF_001446855.1	RM	4263	4259	236	60	386	116	204	198	136	272	280	165	272	140	179	197	46	279	193	353	109	103	92	52	8	38
GCF_006246235.1	RM	4164	4160	243	54	391	115	219	198	134	272	275	145	256	142	185	199	49	293	191	353	106	97	47	24	4	26
GCF_013415825.1	RM	4362	4362	239	55	383	116	225	200	144	270	280	168	285	139	180	196	53	291	199	353	107	114	56	30	4	26
GCF_000297995.1	RM	3997	3980	236	55	391	114	238	199	135	267	266	137	258	104	181	192	48	274	183	335	69	97	68	39	5	33
GCF_000754905.1	RM	4089	4086	236	56	385	124	214	201	138	270	270	140	260	143	179	203	48	287	192	348	98	103	40	23	5	22
GCF_001446505.1	RM	4105	4100	246	56	387	120	206	198	141	270	270	144	265	139	177	197	47	275	193	354	101	92	66	35	6	34
GCF_006246325.1	RM	4174	4172	244	60	390	116	236	199	138	272	274	162	264	138	180	203	50	275	193	352	91	106	36	25	5	18
GCF_901212355.1	RM	4334	4329	239	58	385	114	220	202	141	275	280	152	277	140	184	212	54	289	199	349	107	105	87	57	6	35
GCF_901212395.1	RM	4185	4181	245	56	390	114	215	202	150	271	270	148	273	138	184	206	50	291	197	350	100	97	55	41	6	18
GCF_902388095.1	RM	4252	4241	237	57	385	115	228	202	138	275	277	178	258	137	179	199	48	289	189	349	85	97	104	36	8	71
GCF_000297975.1	RM	3961	3937	232	55	383	114	214	196	132	265	260	141	248	135	178	194	49	265	187	338	87	93	45	13	4	35
GCF_000820285.1	RM	4062	4059	232	57	383	113	204	202	143	268	268	140	264	136	183	196	51	278	187	329	95	92	45	23	6	25
GCF_000820385.1	RM	4271	4217	252	56	386	115	254	202	136	274	287	159	263	102	183	201	54	286	192	352	70	114	61	46	7	25
GCF_003265585.1	RM	4252	4244	237	57	385	115	228	202	138	275	277	178	258	137	179	199	48	289	189	349	85	100	104	36	8	71
GCF_009833025.1	RM	4304	4301	240	58	379	115	204	200	136	279	275	169	262	141	174	207	47	272	188	349	80	102	85	45	13	45
GCF_006246485.1	RM	4200	4172	239	54	387	115	210	200	139	271	267	144	267	140	181	198	47	291	194	344	112	104	68	51	4	24
GCF_008802305.1	RM	4061	4056	239	54	389	115	225	205	149	274	262	143	274	136	179	199	53	282	188	342	100	96	40	16	4	32
GCF_013620785.1	RM	4056	4051	236	55	383	116	216	201	134	267	265	151	257	142	178	195	48	275	184	345	106	96	56	24	7	33
GCF_013620815.1	RM	4233	4228	233	57	390	115	230	203	148	271	277	159	276	138	182	202	52	287	204	365	100	90	63	24	5	44
GCF_000820225.1	RM	4117	4091	238	56	395	115	236	198	135	271	271	144	259	106	180	194	48	276	186	346	69	98	59	44	6	21
GCF_001446815.1	RM	4256	4252	237	60	383	115	204	197	136	272	280	165	274	140	180	197	46	279	193	352	109	103	90	51	8	37
GCF_009765635.1	RM	4127	4122	235	57	384	116	210	198	137	271	270	146	262	144	188	196	46	282	186	344	116	92	58	21	9	36
GCF_012029575.1	RM	4522	4518	236	62	396	113	239	203	140	277	284	183	260	136	185	207	53	291	194	337	85	108	138	51	11	84
GCF_902505945.1	RM	4159	4153	238	56	384	118	220	203	142	268	278	151	264	137	182	195	49	294	189	342	99	97	57	44	4	19
GCF_001446535.1	RM	4266	4261	238	60	386	116	206	198	135	272	280	167	273	141	180	197	45	281	196	353	110	106	87	51	8	35
GCF_001446775.1	RM	4263	4259	237	60	386	116	205	200	136	272	281	166	272	140	180	197	47	280	193	353	109	103	89	51	8	36
GCF_001446835.1	RM	4251	4247	236	60	383	115	204	197	135	272	280	165	273	140	179	197	46	279	193	352	109	103	89	51	8	36
GCF_001446875.1	RM	4256	4252	238	60	384	116	204	197	134	272	280	166	274	141	181	197	46	279	194	353	109	103	89	51	8	36
GCF_002900255.1	RM	4000	3992	220	53	377	116	213	198	135	265	259	159	244	130	167	189	50	270	185	331	69	99	127	22	8	106
GCF_007654995.1	RM	4047	4042	236	58	385	119	248	201	140	273	270	159	263	107	174	198	48	282	191	345	65	101	51	22	6	31
GCF_009755745.1	RM	4308	4296	247	59	392	116	232	196	138	273	271	179	252	101	172	201	53	291	188	342	67	112	153	24	8	132
GCF_013697145.1	RM	4098	4082	235	54	391	114	217	198	135	267	269	155	250	140	172	198	46	276	188	344	86	92	100	23	10	72
GCF_014204165.1	RM	4093	4090	238	55	382	117	231	195	136	271	274	148	258	139	179	200	46	273	186	356	89	95	37	15	7	26
GCF_001446555.1	RM	4100	4094	246	56	388	120	205	198	140	270	270	145	263	139	177	197	48	276	193	354	102	92	69	37	6	35
GCF_001728955.1	RM	4259	4254	234	56	383	117	234	202	144	278	277	154	272	103	177	195	55	276	191	348	89	106	87	39	9	54
GCF_003345755.1	RM	4505	4497	240	55	395	120	230	203	142	278	277	183	254	141	183	212	46	283	200	345	99	117	104	40	11	66
GCF_000298035.1	RM	4048	4037	240	54	394	115	235	199	138	272	270	145	259	104	178	194	49	279	183	349	73	100	39	21	5	22
GCF_001446645.1	RM	4251	4247	236	60	384	116	205	197	135	272	280	165	272	140	179	197	46	279	193	352	109	103	91	51	8	38
GCF_002214865.1	RM	4050	4042	231	58	395	117	213	197	139	274	262	141	264	143	175	199	49	275	189	337	85	108	30	22	5	10
GCF_003722175.1	RM	4159	4153	244	55	389	114	239	203	136	267	280	156	261	103	177	197	49	289	188	348	73	104	89	35	5	56
GCF_901212405.1	RM	4201	4197	245	56	393	114	231	202	150	272	280	138	281	137	184	200	51	291	189	351	104	95	45	32	4	18
GCF_001446575.1	RM	4099	4094	245	56	386	121	206	198	140	270	270	145	264	138	176	197	48	274	193	354	100	92	65	35	6	33
GCF_001446675.1	RM	4254	4250	236	60	383	115	205	197	135	272	280	165	273	141	179	197	47	279	193	352	109	103	90	51	8	37
GCF_001446695.1	RM	4254	4250	236	60	386	116	204	198	135	272	280	166	274	140	179	197	46	279	194	353	109	103	88	51	8	35
GCF_012029585.1	RM	4380	4369	239	60	380	115	216	199	135	270	281	164	263	144	186	196	53	287	195	343	88	115	101	72	15	34
GCF_014169835.1	RM	4309	4299	226	56	382	117	235	205	138	275	282	185	248	99	184	199	47	298	199	343	72	108	158	49	9	112
GCF_001446465.1	RM	4114	4109	246	56	389	118	205	198	142	270	270	144	265	138	177	198	49	276	194	354	102	92	70	36	6	37
GCF_002803945.1	RM	4331	4328	233	61	385	116	205	198	137	271	272	161	261	145	183	196	51	289	196	350	112	93	144	38	4	107
GCF_003859745.1	RM	4120	4119	236	56	381	114	215	201	135	270	268	147	258	139	185	197	49	276	189	345	107	92	80	26	4	60
GCA_003201375.1	RM	4023	4019	241	58	385	117	228	203	138	270	275	145	268	106	176	196	47	282	184	348	72	101	36	29	5	11
GCF_000464515.2	RM	4278	4270	236	57	386	117	226	201	141	271	279	147	278	146	185	197	47	289	190	345	119	102	81	36	8	50
GCF_003265545.1	RM	3978	3971	235	54	382	114	219	196	136	269	265	154	259	98	169	194	46	279	186	339	61	100	49	21	8	28
GCF_003491365.1	RM	4217	4207	236	54	399	115	213	203	139	275	267	155	252	138	183	205	50	277	189	346	86	103	111	29	8	78
GCF_006246555.1	RM	4008	4004	231	54	389	117	219	199	136	273	264	148	247	101	175	198	51	281	189	338	67	101	54	24	9	37
GCF_900491675.1	RM	4250	4239	237	57	385	115	228	202	138	275	277	178	257	137	179	199	48	289	189	350	85	97	102	36	8	69
GCF_000692995.1	RM	5178	5163	305	54	601	122	573	278	190	272	493	169	299	62	197	386	111	396	197	223	73	131	56	55	7	11
GCF_001006575.1	RM	5142	5137	300	57	593	124	577	274	178	278	483	173	308	58	203	378	107	390	197	222	74	127	58	63	9	5
GCF_001989515.1	RM	5544	5534	322	61	597	119	581	281	189	281	506	196	313	61	209	400	115	402	200	233	83	145	103	66	11	38
GCF_002810615.1	RM	5062	5055	302	55	590	125	619	274	187	273	486	148	303	64	195	380	108	385	196	221	71	130	15	23	5	2
GCF_002853275.1	RM	5360	5355	302	59	603	121	596	278	191	278	496	177	314	59	201	395	113	400	196	221	86	131	66	54	7	22
GCF_003175595.1	RM	5529	5522	313	67	607	122	574	277	183	283	492	191	311	63	216	401	108	387	202	238	76	140	125	74	16	61
GCF_003196475.1	RM	5358	5356	321	60	602	124	599	284	182	277	499	172	303	65	207	419	111	387	199	239	69	130	104	51	10	61
GCF_003197055.1	RM	5120	5117	311	58	594	123	593	276	184	278	479	173	302	59	200	384	111	379	185	225	69	124	52	56	5	8
GCF_003386935.1	RM	5511	5501	300	63	617	120	593	283	188	281	490	171	313	62	206	399	109	407	210	231	77	147	137	65	9	77
GCF_012102985.1	RM	5123	5115	315	60	590	117	576	274	188	279	476	160	306	59	200	426	107	372	194	224	66	136	75	34	10	48
GCF_900173315.1	RM	5220	5215	313	54	596	121	590	274	184	276	488	173	301	63	206	383	110	392	201	223	92	128	62	71	3	8
GCF_900173565.1	RM	5409	5401	301	60	607	119	619	282	182	279	499	170	314	75	198	396	111	385	202	235	75	133	121	64	10	69
GCF_900509575.1	RM	5629	5622	321	67	605	119	591	277	183	280	509	172	315	67	210	428	112	402	206	245	69	140	109	79	11	48
GCF_900509785.1	RM	5142	5140	302	57	594	119	582	273	181	274	479	155	310	60	199	394	114	380	186	221	65	125	89	83	7	17
GCF_900509865.1	RM	5055	5048	315	54	587	117	578	277	182	274	479	157	302	65	192	390	112	383	192	220	67	127	41	41	5	12
GCA_900509505.2	RM	5169	5166	288	59	596	117	582	274	183	279	475	158	305	60	198	390	103	385	197	226	60	140	57	56	7	11
GCA_902509195.1	RM	5297	5287	326	61	610	122	619	282	190	287	489	153	314	71	199	408	116	391	191	232	66	138	55	54	8	13
GCF_000786375.2	RM	5836	5831	306	67	601	121	611	281	188	276	523	208	329	63	218	403	111	408	205	240	90	157	136	83	16	58
GCF_000826565.1	RM	5450	5445	294	59	615	121	584	274	184	273	495	182	312	60	204	403	108	386	206	232	91	139	94	66	9	39
GCF_002810595.1	RM	5479	5473	314	56	635	123	610	282	185	282	504	168	310	59	200	406	114	397	213	241	68	133	103	58	8	53
GCF_003197065.1	RM	4999	4995	305	54	592	119	582	278	182	274	474	149	304	58	198	400	112	386	187	218	65	121	49	54	10	9
GCF_004311545.1	RM	5041	5036	313	56	588	117	604	276	180	278	478	149	294	62	199	384	113	377	197	217	68	121	34	43	3	7
GCF_900085165.1	RM	5674	5640	312	66	599	125	593	277	188	279	494	194	317	66	203	403	110	408	199	228	79	151	164	105	16	64
GCF_900509555.1	RM	5285	5283	311	65	611	124	610	281	182	279	493	171	319	65	200	411	114	401	194	231	62	129	53	45	10	15
GCF_900560655.1	RM	5224	5219	292	58	598	119	595	273	176	278	485	161	309	63	198	386	107	379	197	231	73	134	57	55	6	17
GCF_902156825.1	RM	5496	5491	301	61	591	119	582	281	184	281	492	186	309	66	204	408	108	395	191	225	110	132	118	69	18	47
GCF_000694595.1	RM	5134	5121	287	56	591	122	589	277	182	276	478	170	306	63	192	383	102	389	192	214	75	119	45	38	6	12
GCF_002179565.1	RM	5510	5505	310	62	589	124	597	280	188	278	498	184	310	73	203	397	104	386	200	226	75	131	141	114	10	37
GCF_002810635.1	RM	5072	5065	302	55	590	125	625	275	186	274	486	148	304	64	196	380	110	384	196	222	72	130	15	23	5	2
GCF_003195165.1	RM	5143	5141	301	54	604	120	587	274	186	276	483	162	300	61	203	391	106	375	192	222	66	123	76	86	4	4
GCF_003195515.1	RM	5259	5257	317	57	600	120	591	282	189	279	489	166	310	60	200	391	110	394	197	229	86	132	46	50	5	10
GCF_003988985.1	RM	5438	5428	294	62	615	117	590	284	187	280	486	170	314	61	205	391	108	398	205	227	77	144	123	63	9	65
GCF_004311085.1	RM	5358	5353	317	65	602	121	583	276	183	276	486	171	309	65	200	403	113	386	194	234	62	127	89	89	7	19
GCF_004311265.1	RM	5055	5053	300	54	604	118	594	276	182	276	483	152	306	62	197	380	103	388	189	225	65	132	50	59	4	2
GCF_900084775.1	RM	4939	4925	307	52	589	120	593	277	182	273	478	144	295	61	191	384	112	379	190	213	66	127	20	25	4	8
GCF_900576735.1	RM	5452	5411	325	62	605	119	611	281	191	281	487	163	308	64	207	408	118	393	206	238	84	130	83	73	6	30
GCF_901420855.1	RM	5258	5256	300	57	609	117	585	277	184	278	502	172	308	63	207	409	107	393	199	227	59	133	86	62	8	34
GCF_902387895.1	RM	5262	5260	307	60	606	118	588	276	184	274	486	164	305	65	204	383	111	383	199	224	85	129	61	57	7	18
GCF_000492835.1	RM	4984	4975	299	59	592	120	572	276	181	275	471	162	297	58	192	385	111	378	189	219	60	127	48	58	4	3
GCF_000493095.1	RM	5247	5235	313	57	595	116	583	278	180	283	486	170	308	60	199	386	112	386	196	223	75	125	71	59	5	24
GCF_001261795.1	RM	5584	5582	321	59	622	121	626	287	199	282	517	182	320	65	202	400	117	421	205	236	81	140	71	69	8	15
GCF_002153075.1	RM	5177	5139	302	56	591	120	561	274	184	274	480	164	300	56	204	390	108	384	193	226	82	134	62	61	6	10
GCF_002851635.1	RM	5536	5531	326	62	609	128	611	288	185	280	506	181	310	66	206	413	115	409	200	238	78	149	100	63	10	51
GCF_003197155.1	RM	5230	5228	303	57	603	119	612	280	183	280	489	162	305	60	202	397	108	394	202	231	76	134	52	43	5	22
GCF_003386915.1	RM	5437	5426	297	61	613	120	588	284	186	281	488	169	310	61	206	398	109	399	208	229	76	146	119	61	9	62
GCF_003387005.1	RM	5517	5507	299	62	615	120	594	284	188	284	491	170	314	62	207	402	110	402	211	228	76	148	142	64	9	83
GCF_012273075.1	RM	5363	5360	311	60	604	118	583	277	183	276	487	184	313	64	202	390	115	385	189	231	70	127	99	82	6	32
GCF_900085825.1	RM	5493	5457	307	65	605	119	579	274	186	278	495	184	300	67	199	402	114	388	204	238	73	144	129	67	15	58
GCF_900174345.1	RM	5410	5393	301	60	606	119	619	281	182	280	499	171	313	75	198	396	111	383	203	235	75	132	118	64	10	66
GCF_900174375.1	RM	5412	5389	298	60	606	120	614	284	181	279	498	170	315	75	198	394	111	382	201	235	74	132	120	63	10	69
GCF_900509455.1	RM	5379	5377	327	61	601	124	602	284	183	280	497	173	304	65	209	414	111	392	201	239	70	131	105	58	11	56
GCF_900509635.1	RM	5438	5430	308	64	605	122	592	273	183	279	506	176	309	71	209	411	114	392	207	229	80	131	113	71	10	54
GCF_001463685.1	RM	5493	5489	310	62	617	125	620	283	192	281	503	181	318	61	213	390	119	403	206	232	77	147	97	52	11	50
GCF_002853035.1	RM	5247	5242	315	58	594	120	589	279	183	277	494	158	321	63	189	388	112	396	204	227	63	128	66	63	9	15
GCF_003196995.1	RM	5448	5443	315	60	603	125	597	287	185	277	494	180	310	60	197	391	113	408	197	232	78	132	86	84	8	11
GCF_003391015.1	RM	5503	5493	296	62	615	120	596	285	187	281	492	170	314	61	206	400	109	402	212	229	76	148	141	64	9	81
GCF_004312425.1	RM	5204	5202	318	54	595	120	603	282	183	283	496	165	297	59	201	394	109	385	191	226	66	133	59	71	6	3
GCF_009497715.1	RM	5636	5632	312	67	600	120	594	288	194	282	509	199	307	64	207	396	112	402	202	235	84	150	138	75	15	67
GCF_011075365.1	RM	4999	4994	299	55	602	118	582	272	181	275	475	156	306	58	199	379	102	381	189	224	68	122	44	51	5	5
GCF_013309865.1	RM	5540	5537	297	64	605	120	609	284	193	281	510	186	319	61	204	399	104	414	203	232	65	145	115	83	10	45
GCF_014217415.1	RM	5160	5155	313	57	591	119	594	280	181	273	490	163	300	63	195	383	111	389	195	223	65	128	45	54	6	5
GCF_014283115.1	RM	5329	5325	299	64	591	117	579	273	183	279	488	177	311	62	201	400	109	381	194	237	82	139	72	54	13	28
GCF_014286845.1	RM	5359	5354	324	62	599	123	581	282	182	280	492	176	308	65	205	409	114	397	198	238	62	136	86	53	10	40
GCF_900084205.1	RM	5669	5644	313	68	604	120	599	273	185	283	505	181	310	69	217	416	113	395	205	242	76	162	118	52	16	69
GCF_900084995.1	RM	5274	5247	315	62	602	120	583	281	185	274	488	169	302	54	199	402	110	390	194	219	71	137	98	54	10	52
GCF_900509605.1	RM	5319	5312	301	60	599	118	582	274	194	281	498	169	308	62	198	405	112	385	206	234	67	138	99	77	9	38
GCF_000492475.1	RM	4963	4953	308	56	589	117	580	272	178	272	466	150	305	60	190	387	109	379	183	217	63	126	33	43	3	6
GCF_001989535.1	RM	5545	5532	323	61	600	119	581	282	189	279	506	198	313	61	210	400	116	403	200	233	83	137	103	66	11	38
GCF_002806655.1	RM	5339	5334	304	59	587	123	615	276	186	279	494	171	307	62	195	380	111	383	199	234	78	128	74	80	7	6
GCF_004313485.1	RM	5029	5024	301	54	591	121	582	280	180	277	481	159	303	61	198	389	113	383	197	223	66	126	30	42	3	1
GCF_900173715.1	RM	5571	5480	316	63	595	119	592	282	190	276	498	185	310	65	205	404	111	392	203	227	78	136	131	109	10	34
GCF_900509525.1	RM	5097	5095	316	54	593	117	601	274	183	277	482	155	306	68	201	386	113	380	192	228	66	127	36	47	5	3
GCF_900509545.1	RM	5295	5293	300	60	595	123	589	281	184	279	487	177	312	59	197	400	114	386	198	224	70	131	59	52	8	15
GCF_900636185.1	RM	5416	5414	311	61	613	128	624	282	202	281	510	180	305	68	198	392	120	412	195	227	81	132	63	38	6	32
GCF_900978645.1	RM	5242	5240	305	57	583	119	615	277	181	276	497	167	291	62	201	382	107	379	198	224	72	128	63	65	8	9
GCF_000694775.1	RM	5402	5389	312	66	592	117	598	281	185	277	489	172	309	64	201	394	115	385	184	232	65	132	115	72	12	48
GCF_002740845.1	RM	5709	5703	314	63	610	123	597	285	183	282	496	213	325	64	212	400	108	422	204	237	76	144	122	71	14	59
GCF_002886665.1	RM	5607	5599	317	60	611	125	589	285	190	280	522	196	308	64	198	413	111	397	203	235	73	148	163	71	13	100
GCF_004311065.1	RM	5361	5356	317	65	602	121	584	276	183	276	486	171	309	65	200	403	115	386	195	236	62	127	88	89	7	18
GCF_004311405.1	RM	5197	5192	287	57	600	120	573	271	182	280	475	163	301	59	195	377	106	382	207	225	83	131	81	61	9	32
GCF_011752715.1	RM	5324	5319	314	58	596	118	591	280	182	277	493	161	312	64	200	392	114	390	196	231	70	130	72	71	6	12
GCF_900498325.1	RM	5532	5529	320	63	621	122	618	278	181	285	503	174	312	69	210	417	114	392	212	244	71	140	95	53	8	54
GCF_900498535.1	RM	5521	5518	320	63	621	122	618	278	181	284	503	174	311	69	210	418	114	392	211	244	71	141	93	52	8	53
GCF_900509855.1	RM	5472	5470	316	65	615	119	613	277	181	284	498	170	310	70	213	413	112	385	207	236	71	140	88	55	9	45
GCF_900622615.1	RM	4956	4948	297	52	589	120	559	273	182	274	470	148	297	56	193	384	108	380	197	220	77	125	30	41	5	1
GCF_900978755.1	RM	5153	5151	307	56	581	120	622	278	182	276	493	155	306	58	192	380	108	380	208	224	69	123	53	67	4	2
GCF_901212665.1	RM	5352	5345	315	61	604	122	626	277	186	279	498	156	311	62	200	390	116	394	203	238	78	138	54	51	8	15
GCF_902165215.1	RM	5018	5014	310	53	602	118	586	279	182	281	475	148	301	61	196	387	111	387	190	221	68	133	31	37	5	7
GCF_902166225.1	RM	5077	5067	316	55	591	123	591	273	188	277	474	152	305	60	200	386	113	381	194	221	79	122	46	51	5	11
GCF_902508415.1	RM	5385	5374	323	56	600	121	615	283	191	281	494	160	320	64	201	403	117	393	200	231	77	127	104	93	4	24
GCF_002806695.1	RM	5067	5060	305	55	590	125	619	274	186	275	486	148	303	64	195	380	110	384	196	222	71	130	15	23	5	2
GCF_002851415.1	RM	5682	5678	314	64	610	119	619	284	190	284	520	202	314	66	218	404	111	394	208	239	85	140	117	89	13	44
GCF_003196435.1	RM	5286	5284	301	56	606	118	612	281	184	280	488	164	306	64	199	389	110	393	196	228	74	128	81	78	8	22
GCF_003384985.1	RM	5450	5442	296	62	613	118	588	282	187	281	486	171	311	61	206	393	112	398	207	227	77	146	121	61	9	61
GCF_008120815.1	RM	5512	5508	319	69	605	123	600	286	190	284	512	186	307	64	202	418	114	386	205	242	72	147	90	54	13	49
GCF_008693465.1	RM	5523	5518	322	67	593	123	593	286	195	282	508	171	305	65	206	405	115	400	200	244	75	140	72	50	12	31
GCF_013728275.1	RM	5232	5225	320	58	595	123	610	282	187	275	496	158	306	57	196	401	114	392	200	225	86	128	46	34	9	18
GCF_014289415.1	RM	5274	5270	302	62	599	117	581	276	180	277	483	163	310	63	204	391	111	388	190	223	64	128	60	62	9	9
GCF_900084765.1	RM	5125	5113	308	55	592	119	586	272	179	272	482	154	313	58	198	389	108	374	197	224	79	122	65	57	6	19
GCF_900171975.1	RM	5368	5245	297	56	626	121	602	287	195	275	497	158	315	60	198	397	103	406	194	227	75	143	46	42	8	19
GCF_900171985.1	RM	5172	5114	303	57	594	119	595	278	176	274	482	154	308	61	198	386	112	394	191	221	68	131	78	47	8	38
GCF_900174035.1	RM	5318	5312	304	58	608	119	589	278	181	277	490	161	312	71	199	399	111	386	194	226	58	127	144	73	10	75
GCF_900498425.1	RM	5441	5435	316	62	615	120	619	277	181	283	505	163	313	69	218	409	113	389	210	241	70	144	115	58	9	69
GCF_900509395.1	RM	5322	5319	292	59	603	118	588	275	176	280	486	170	310	64	203	419	103	388	206	229	80	132	99	67	7	43
GCF_900509835.1	RM	5713	5706	323	65	629	123	614	277	185	280	500	188	318	65	208	388	115	405	203	237	87	148	151	77	19	77
GCF_900978625.1	RM	5357	5352	317	61	622	125	601	280	189	277	498	165	305	58	191	392	112	392	211	229	68	130	61	56	8	21
GCF_902509115.1	RM	5389	5378	322	57	594	121	606	294	194	280	500	177	308	64	200	401	118	383	200	233	85	129	91	74	6	30
GCF_000019565.1	RM	5516	5512	319	63	598	123	610	286	196	282	521	195	311	67	204	402	111	408	216	237	78	139	90	55	14	39
GCF_003196025.1	RM	5388	5384	305	60	606	119	612	278	185	279	493	173	309	69	205	389	107	396	206	232	85	138	84	79	8	18
GCF_003285185.1	RM	5086	5084	310	57	592	118	584	282	187	273	486	165	303	61	192	382	111	381	193	221	69	126	68	70	4	8
GCF_009729475.1	RM	5169	5166	301	57	595	125	585	273	182	275	475	160	309	63	199	392	108	384	191	224	89	137	56	47	6	24
GCF_011075275.1	RM	5057	5052	299	55	603	118	582	273	181	275	481	159	309	59	200	379	102	386	192	225	78	123	51	50	7	12
GCF_012274355.1	RM	4963	4958	304	53	589	116	574	275	184	272	474	144	300	62	194	386	110	380	189	222	73	121	32	40	4	4
GCF_900494265.1	RM	5244	5239	305	59	599	124	576	279	187	283	488	180	306	64	194	386	109	398	193	217	66	137	53	50	10	12
GCF_900509775.1	RM	5256	5254	323	59	590	122	602	278	180	276	494	163	306	63	198	401	110	386	197	237	69	126	60	60	6	12
GCF_900509845.1	RM	5179	5173	313	57	599	119	606	276	181	279	489	158	308	63	196	391	114	383	186	223	67	129	36	39	7	7
GCF_900978435.1	RM	5118	5116	304	56	586	119	614	280	188	273	489	154	297	59	200	381	111	390	203	223	71	121	51	50	3	6
GCF_903970905.1	RM	5265	5263	313	59	609	122	614	282	185	279	482	176	305	61	201	393	110	394	201	230	79	128	83	87	8	14
GCA_900509375.2	RM	5461	5458	325	62	591	125	601	285	182	282	504	194	311	66	201	395	113	394	196	236	68	140	94	60	15	40
GCF_000828055.2	RM	5098	5096	309	56	594	120	588	281	184	275	493	154	299	63	191	383	112	390	194	223	71	123	57	66	5	5
GCF_001548315.1	RM	5082	5080	317	55	592	123	586	278	182	272	478	156	302	56	193	376	111	370	204	225	66	132	61	74	3	3
GCF_003196105.1	RM	5219	5214	312	62	582	118	568	275	183	277	475	170	300	62	206	399	109	367	205	233	76	131	88	67	14	26
GCF_003197015.1	RM	5222	5220	316	60	611	118	620	277	183	275	499	162	314	64	198	409	114	387	196	230	71	141	68	45	11	27
GCF_003385025.1	RM	5474	5464	297	62	613	120	593	285	187	279	489	173	314	60	205	399	109	399	207	229	77	146	130	65	8	71
GCF_003790505.1	RM	5222	5217	306	53	602	121	612	277	184	276	491	162	308	59	197	406	117	394	198	220	73	129	67	64	4	15
GCF_009648975.1	RM	5099	5097	311	55	598	120	602	278	180	275	484	155	302	61	195	389	110	382	187	229	71	121	44	49	5	6
GCF_009729495.1	RM	5165	5162	300	57	595	125	585	273	182	275	475	160	309	63	199	392	108	384	191	224	89	137	56	48	6	23
GCF_900452335.1	RM	5387	5385	322	64	609	128	603	283	185	274	497	174	313	67	214	425	113	398	198	235	71	136	79	58	9	26
GCF_900498375.1	RM	5502	5499	318	61	620	122	620	278	181	284	500	175	309	68	210	411	114	391	211	239	71	138	90	52	8	51
GCF_900509485.1	RM	5124	5121	302	56	597	119	589	276	180	276	481	151	307	59	199	386	110	385	195	222	79	121	58	56	5	11
GCF_900509535.1	RM	5226	5224	295	58	616	118	607	279	183	280	491	157	303	63	199	390	103	393	188	232	72	135	67	65	8	16
GCF_900509565.1	RM	5199	5199	309	57	598	120	591	276	182	280	482	170	306	59	201	387	110	381	191	228	62	124	78	73	6	16
GCF_900560305.1	RM	5082	5077	296	53	603	120	598	278	178	275	483	154	304	57	199	390	109	382	193	220	79	128	31	41	6	3
GCF_900622585.1	RM	5248	5246	316	60	599	118	579	280	179	273	484	162	312	58	202	404	111	386	194	233	75	130	69	49	6	27
GCF_900977835.1	RM	5054	5052	308	55	587	119	582	277	182	277	479	154	302	62	193	387	111	380	191	221	68	121	37	50	3	4
GCF_900978195.1	RM	5114	5112	314	56	592	119	595	284	185	276	492	157	301	63	191	385	111	387	194	224	71	124	54	66	5	4
GCF_001033575.1	RM	5218	5148	305	59	589	124	585	285	183	274	480	168	293	65	193	388	106	394	193	219	72	132	55	54	8	9
GCF_001969305.1	RM	5341	5336	306	58	608	117	608	279	186	276	498	167	311	64	197	385	111	400	200	226	72	124	79	77	7	12
GCF_001989495.1	RM	5467	5457	323	59	597	119	580	282	189	278	503	190	312	61	208	397	115	400	199	230	82	133	91	66	11	27
GCF_002810495.1	RM	5209	5206	310	58	590	121	580	282	188	278	475	172	305	58	199	381	111	391	197	226	77	134	41	39	9	8
GCF_002837655.1	RM	5068	5061	302	55	591	125	618	274	185	276	486	148	304	64	195	380	109	384	196	221	71	130	16	24	5	2
GCF_003290425.1	RM	5023	5020	305	54	604	119	570	275	191	271	480	159	301	62	198	385	110	387	189	224	69	123	38	39	4	6
GCF_004014895.1	RM	5715	5708	317	65	601	123	592	283	184	282	516	183	313	67	203	414	114	424	212	239	79	138	103	73	14	34
GCF_011784425.1	RM	5075	5073	291	56	591	120	591	281	188	277	482	157	311	61	195	386	108	383	190	220	60	120	49	58	3	5
GCF_013309835.1	RM	5549	5546	297	65	606	120	609	284	194	282	508	185	318	61	204	399	104	414	203	234	64	145	114	83	10	45
GCF_900084135.1	RM	5746	5684	310	67	600	122	593	276	183	280	498	194	316	71	218	412	109	410	208	231	77	148	155	97	15	65
GCF_900086175.1	RM	5581	5559	318	64	593	119	602	281	191	281	506	176	311	67	206	407	113	393	208	234	75	136	172	121	10	62
GCF_900086385.1	RM	5257	5186	312	55	590	121	584	277	185	279	484	163	301	64	197	399	115	390	194	226	86	126	60	47	6	23
GCF_900509425.1	RM	5509	5505	299	65	612	127	607	284	177	279	498	191	315	67	207	406	107	399	213	227	77	136	131	77	13	61
GCF_900509595.1	RM	5071	5069	319	55	594	119	589	276	184	273	486	147	311	63	197	393	113	378	194	222	81	121	55	55	7	9
GCF_900559295.1	RM	4988	4986	307	56	600	120	586	278	180	276	476	151	302	66	197	389	109	379	188	224	59	125	46	35	6	21
GCF_900774485.1	RM	5173	5167	316	55	598	118	620	282	179	279	496	157	310	63	194	389	110	391	189	229	59	127	52	62	4	2
GCF_900978675.1	RM	5064	5061	304	52	582	121	609	274	179	275	484	151	308	60	195	380	108	378	207	223	70	121	50	52	3	8
GCF_902164505.1	RM	5363	5359	327	65	603	121	599	279	180	276	497	178	314	68	199	392	115	395	195	230	70	125	64	55	10	19
GCA_901420845.1	RM	5615	5605	315	62	613	128	601	281	190	285	506	185	308	64	213	414	110	396	214	235	90	137	124	73	10	59
GCF_000812205.2	RM	5288	5286	293	63	594	120	602	280	180	276	493	172	310	62	199	400	101	397	192	224	62	133	67	70	9	10
GCF_002810535.1	RM	5330	5325	302	58	591	125	619	280	184	277	499	165	311	68	201	387	111	396	210	232	72	125	61	47	7	22
GCF_003195545.1	RM	5923	5919	318	70	636	125	628	286	187	283	523	190	321	65	211	422	110	405	213	249	86	152	197	115	17	88
GCF_003196175.1	RM	5057	5055	304	53	602	118	611	276	182	277	483	152	303	59	199	387	106	387	195	224	75	125	32	42	3	4
GCF_003197135.1	RM	5141	5136	309	56	601	119	588	282	188	278	487	154	311	63	205	399	109	393	202	229	86	130	46	49	6	17
GCF_003387015.1	RM	5487	5477	297	62	614	120	594	285	190	285	495	172	311	62	205	401	108	401	208	228	77	148	136	62	9	77
GCF_008364395.1	RM	5123	5120	308	56	594	119	576	276	182	275	477	166	309	58	197	385	108	380	187	225	61	121	65	72	4	9
GCF_008375025.1	RM	5353	5351	322	62	597	119	585	281	190	278	501	166	301	65	214	415	110	390	205	227	64	135	84	48	9	45
GCF_900174355.1	RM	5410	5405	302	60	608	118	619	281	182	279	499	171	314	75	198	396	111	384	202	235	75	132	124	63	10	73
GCF_900175105.1	RM	5060	5058	311	60	598	119	591	283	182	275	477	167	305	60	196	389	112	386	186	224	64	126	47	41	6	16
GCF_900509665.1	RM	5085	5083	317	55	591	119	597	280	182	275	487	153	300	62	194	391	109	385	194	222	79	122	43	50	6	4
GCF_900559395.1	RM	5111	5106	315	54	604	119	619	278	184	276	489	156	299	63	193	383	113	399	189	227	69	116	50	51	4	14
GCF_902704665.1	RM	5384	5376	304	64	613	119	593	274	182	278	494	186	308	61	204	409	111	390	198	239	90	133	97	66	6	49
GCA_000742915.1	RM	5391	5381	304	66	623	127	624	288	187	287	498	184	302	68	205	409	110	409	202	236	71	137	91	37	10	63
GCA_001034065.1	RM	6161	6121	327	76	627	138	634	284	189	279	524	220	321	54	213	410	113	425	224	255	73	156	240	79	19	159
GCF_001261855.1	RM	5097	5092	308	56	590	119	620	273	179	277	492	167	307	63	196	379	104	394	187	231	67	122	54	47	6	14
GCF_002810475.1	RM	5331	5326	305	59	592	125	620	280	184	274	498	165	310	68	200	388	112	394	210	231	72	127	60	48	7	21
GCF_003429625.1	RM	5870	5862	314	69	605	123	597	288	191	281	501	203	319	84	208	402	109	400	220	239	104	146	182	86	19	99
GCF_003988975.1	RM	5457	5447	296	61	615	120	589	284	186	276	490	168	313	61	205	398	109	404	207	230	76	143	124	60	9	66
GCF_004312985.1	RM	5032	5030	303	56	585	119	594	273	182	275	475	163	302	55	194	381	104	373	193	218	70	118	58	58	6	9
GCF_014489395.1	RM	5582	5572	299	64	596	121	573	277	184	284	491	189	304	65	211	390	111	389	205	238	90	153	134	82	14	61
GCF_900171785.1	RM	5323	5222	299	57	613	118	582	275	185	275	489	170	306	63	194	387	117	398	192	224	75	124	61	60	6	13
GCF_900174165.1	RM	5221	5205	314	54	596	120	590	274	183	272	488	173	302	62	206	381	110	391	200	223	89	128	62	72	3	8
GCF_900509415.1	RM	5247	5245	319	60	609	119	589	278	180	278	492	160	304	59	195	418	112	386	201	239	62	133	79	45	5	47
GCF_900774135.1	RM	5226	5221	319	60	596	125	591	279	186	277	495	162	308	57	195	406	110	380	195	230	75	129	77	48	8	35
GCF_000567005.1	RM	5646	5636	320	62	622	122	612	277	180	283	507	185	315	71	210	422	113	390	213	245	73	143	155	67	10	90
GCF_003196185.1	RM	5425	5419	298	60	601	122	598	277	179	279	501	170	312	62	203	411	109	393	206	227	82	134	84	89	10	13
GCF_003196355.1	RM	5304	5302	314	60	592	119	587	283	179	278	480	165	313	58	200	396	110	384	200	232	77	131	64	65	8	16
GCF_003196955.1	RM	5127	5123	308	58	597	125	577	275	178	279	476	167	300	60	197	383	108	382	187	227	68	135	42	48	6	3
GCF_003255775.1	RM	5262	5259	325	58	598	119	616	291	190	277	508	170	320	70	199	398	115	408	199	236	62	129	43	30	7	21
GCF_004312005.1	RM	5950	5942	315	62	647	125	634	283	185	287	541	193	330	65	196	410	107	407	225	248	66	146	225	118	11	119
GCF_004312765.1	RM	5244	5239	310	58	602	121	565	279	186	276	493	165	307	56	206	393	108	386	199	228	88	133	82	79	8	12
GCF_004313525.1	RM	5479	5475	310	64	597	124	603	280	184	281	499	185	306	63	210	395	108	403	198	230	78	145	88	66	13	24
GCF_005504135.1	RM	5358	5349	315	60	592	121	605	282	181	280	494	177	294	64	207	393	103	395	196	226	70	151	68	58	8	26
GCF_011752735.1	RM	5325	5320	315	58	596	118	591	280	182	278	493	160	312	64	200	392	114	389	195	231	70	130	72	71	6	12
GCF_013309855.1	RM	5000	4995	314	53	587	118	583	276	180	274	480	150	304	61	198	390	108	379	194	225	75	121	39	45	3	9
GCF_014235385.1	RM	5101	5098	307	58	587	118	579	276	182	274	483	159	306	64	200	396	114	380	189	226	61	127	39	42	7	8
GCF_900174175.1	RM	5215	5208	312	54	596	121	588	275	184	277	487	173	303	62	206	383	110	392	199	223	89	128	62	71	3	8
GCF_900498515.1	RM	5495	5493	318	65	618	120	623	279	182	279	503	175	313	69	203	414	113	388	206	238	71	139	90	54	8	50
GCF_900498755.1	RM	5711	5709	305	65	610	125	601	283	189	284	505	194	317	74	205	411	117	400	197	242	77	136	187	63	18	122
GCF_900509725.1	RM	5085	5083	306	55	597	120	593	274	179	275	478	154	304	59	203	389	112	388	191	221	80	123	82	82	6	12
GCF_900509745.1	RM	5484	5479	318	62	599	118	594	281	183	280	503	164	321	66	203	415	112	389	202	231	70	128	144	119	10	35
GCF_900978805.1	RM	5256	5251	321	57	608	123	599	280	194	277	492	166	300	56	194	392	111	396	207	226	74	125	76	52	7	36
GCF_902508975.1	RM	5431	5422	321	61	605	120	625	286	188	282	511	171	315	68	203	399	119	400	205	241	69	137	61	55	6	22
GCF_000025465.1	RM	5044	5039	307	54	604	118	598	276	181	274	483	151	295	61	192	382	112	384	188	222	62	131	29	40	3	3
GCF_001006625.1	RM	5148	5143	307	56	602	119	575	277	189	277	482	167	304	63	200	385	111	393	198	224	74	126	68	70	5	6
GCF_001034045.1	RM	5405	5385	312	61	605	119	586	283	188	271	502	183	311	69	194	406	110	398	202	232	68	138	132	102	9	47
GCF_001875745.1	RM	5089	5085	308	59	594	118	591	276	181	274	483	164	304	61	194	386	109	386	184	224	65	126	50	63	4	1
GCF_002245455.1	RM	5363	5355	313	59	603	123	612	279	180	281	498	165	311	62	204	396	110	406	198	229	63	132	81	66	9	23
GCF_002416775.1	RM	6014	6009	323	64	633	122	616	279	187	285	519	228	320	81	227	426	110	405	210	256	84	145	190	103	15	96
GCF_003195625.1	RM	5286	5284	314	60	595	124	602	281	183	273	487	180	305	65	206	392	111	394	196	223	74	135	52	44	8	18
GCF_003197295.1	RM	5186	5184	287	58	604	118	598	280	185	281	482	161	306	62	205	387	104	385	191	233	72	128	55	48	7	23
GCF_004312865.1	RM	5547	5539	308	64	622	123	591	279	187	279	498	173	306	69	208	402	107	393	207	233	70	134	133	85	11	56
GCF_011752755.1	RM	5003	4998	292	54	594	119	593	277	178	279	472	163	306	57	191	379	102	389	196	218	66	123	38	47	3	4
GCF_013305245.1	RM	5236	5234	315	60	594	117	585	278	181	272	483	157	317	63	201	397	112	382	192	227	73	129	68	67	8	14
GCF_013395165.1	RM	5321	5319	327	58	618	124	607	284	194	281	507	169	321	65	199	412	115	397	195	232	67	132	46	44	8	17
GCF_900509445.1	RM	5276	5274	308	64	592	121	579	279	187	279	492	183	317	64	195	398	114	395	200	224	72	135	67	50	7	28
GCF_900509465.1	RM	5330	5325	305	58	607	123	609	281	186	279	502	168	307	64	200	394	113	406	194	231	67	128	69	55	6	23
GCF_900509495.1	RM	5636	5631	306	63	596	119	600	285	185	286	499	196	316	68	204	411	108	398	194	230	114	135	128	80	21	48
GCF_900622595.1	RM	4985	4979	311	54	603	117	579	274	183	273	470	150	306	60	195	387	111	384	185	220	61	128	44	47	3	12
GCF_900622625.1	RM	4960	4957	294	56	590	119	577	272	182	272	471	152	299	62	193	383	100	381	197	214	77	122	39	44	6	5
GCF_002211425.1	RM	5808	5802	308	70	624	134	629	280	195	283	514	193	319	66	213	415	112	406	208	237	85	135	203	121	22	91
GCF_002810515.1	RM	5218	5215	313	58	590	121	582	283	188	278	475	172	307	58	198	381	111	391	197	228	76	134	41	41	9	8
GCF_002852915.4	RM	5383	5378	311	58	600	122	588	279	184	278	503	177	306	64	193	402	116	394	210	236	63	133	93	73	8	33
GCF_003196335.1	RM	5075	5070	318	55	606	119	602	279	186	274	485	151	299	62	200	389	106	378	184	225	66	127	40	47	5	5
GCF_003196665.1	RM	5019	5016	313	57	594	118	596	279	183	277	482	152	301	62	193	385	114	395	185	221	67	121	31	43	3	4
GCF_003197115.1	RM	5163	5161	312	59	589	118	586	278	188	275	485	168	298	64	194	389	112	378	191	224	70	131	66	58	11	20
GCF_005504195.1	RM	5313	5303	307	64	594	120	577	277	190	280	494	189	309	66	202	387	111	404	200	226	80	133	68	51	10	25
GCF_009825415.1	RM	5119	5113	302	59	597	119	571	279	194	276	479	168	305	59	203	383	102	387	201	228	76	124	51	48	8	13
GCF_012274365.1	RM	5196	5194	312	60	621	124	585	272	183	272	485	166	298	63	201	395	108	376	196	231	67	129	85	67	14	30
GCF_900085175.1	RM	5899	5862	319	68	604	119	630	282	180	282	517	201	315	71	216	406	112	399	215	239	84	156	180	118	15	60
GCF_900173285.1	RM	5218	5212	311	56	596	120	592	274	186	275	488	173	302	62	207	383	110	392	200	223	91	128	62	73	3	8
GCF_900173385.1	RM	5409	5405	302	60	608	119	619	282	182	279	499	171	315	75	199	396	111	384	202	235	75	132	125	66	10	71
GCF_900509705.1	RM	5425	5423	318	63	595	125	582	281	185	277	491	178	303	66	199	384	110	397	199	232	72	130	107	103	11	17
GCF_900509755.1	RM	5059	5056	293	54	596	120	594	271	182	278	482	163	302	66	193	379	104	378	192	218	68	129	47	49	5	11
GCF_900509815.1	RM	5330	5324	325	63	593	118	604	278	184	277	487	166	310	64	206	405	113	394	197	229	68	146	73	39	11	40
GCF_900509825.1	RM	5146	5144	315	57	591	119	582	277	185	274	489	156	304	62	191	382	110	385	200	226	70	126	66	78	6	5
GCF_900560535.1	RM	5675	5671	306	67	623	128	603	277	186	279	511	185	312	65	205	407	113	422	207	241	76	147	101	68	13	50
GCF_902166565.1	RM	5219	5197	304	55	596	118	602	279	181	273	490	162	309	63	199	389	111	394	199	222	75	139	83	72	10	23
GCF_000829035.1	RM	2962	2957	109	42	212	95	259	95	82	216	199	131	161	9	103	126	29	239	149	102	24	98	179	45	4	135
GCF_002849575.1	RM	3082	3082	112	44	230	99	336	98	89	217	219	129	153	8	119	141	27	254	153	104	22	110	126	57	3	74
GCF_003053225.1	RM	3095	3088	115	45	220	98	342	98	88	216	234	138	161	11	112	141	29	239	161	103	25	112	96	41	5	58
GCF_003627255.1	RM	2908	2904	109	43	223	94	300	95	87	215	215	115	149	10	111	138	29	243	150	107	23	94	97	21	8	73
GCF_003712755.1	RM	3126	3124	119	50	225	98	318	97	87	215	224	152	157	10	112	141	27	251	153	106	28	114	108	46	6	66
GCF_009823605.1	RM	3090	3076	111	46	218	95	305	99	86	223	226	143	150	10	106	134	29	233	162	104	19	122	128	53	9	73
GCF_000014525.1	RM	2850	2845	109	46	220	97	248	93	84	216	200	121	142	10	108	134	30	241	149	100	23	101	157	21	4	142
GCF_000409955.1	RM	3087	3084	115	45	231	104	333	102	89	220	217	138	161	8	118	140	27	256	152	105	25	116	88	52	5	41
GCF_001076595.1	RM	3048	3036	112	44	229	96	323	96	87	215	219	134	172	11	116	132	29	242	156	105	27	110	88	21	6	69
GCF_001816065.1	RM	2811	2798	105	43	217	97	317	99	86	217	216	116	157	9	110	139	30	241	149	104	22	119	40	16	6	20
GCF_003367655.1	RM	2879	2871	113	46	217	95	295	100	85	216	206	125	165	9	111	143	31	244	151	106	25	97	53	19	4	38
GCF_003712835.1	RM	2903	2897	108	42	217	94	258	96	82	213	197	137	163	12	105	128	30	239	150	101	23	102	147	30	10	112
GCF_001981715.1	RM	2951	2947	111	44	217	95	324	99	88	215	230	133	154	10	111	136	29	234	159	102	23	107	54	41	5	15
GCF_003268715.1	RM	3011	3004	107	48	219	97	295	102	87	217	213	133	167	10	109	143	32	248	148	104	27	124	136	20	5	119
GCA_002406765.1	RM	2985	2982	115	41	225	97	330	101	90	214	223	122	159	8	110	130	31	246	147	112	24	105	157	25	2	136
GCF_001514415.1	RM	2862	2860	112	41	213	96	263	93	86	213	193	120	147	9	103	130	29	236	150	103	23	93	194	32	2	166
GCF_007292115.1	RM	3031	3028	111	44	229	99	332	101	87	217	213	128	150	9	116	136	27	253	150	103	25	110	127	43	5	88
GCF_007637635.1	RM	2944	2935	115	47	219	94	340	98	89	218	228	121	155	9	107	141	30	235	153	106	19	108	124	21	2	107
GCF_011031945.1	RM	3049	3045	111	44	229	99	331	101	87	216	212	128	155	9	116	141	27	253	149	103	25	110	131	49	5	86
GCF_000309705.1	RM	3179	3168	119	48	208	101	254	96	85	215	207	143	154	10	105	133	30	236	159	100	26	102	274	71	6	205
GCF_000309765.1	RM	2889	2888	108	48	218	97	262	97	83	220	191	128	162	10	112	135	29	238	156	98	26	104	110	30	5	84
GCF_000410135.1	RM	2925	2921	115	46	227	96	309	100	86	219	210	125	147	9	110	139	30	244	152	114	23	99	60	27	6	34
GCF_001885295.1	RM	2815	2812	98	43	206	97	209	91	76	211	174	127	146	12	103	121	25	217	148	94	23	103	215	50	6	169
GCF_002442835.1	RM	2990	2990	103	48	202	95	213	92	77	216	173	146	142	14	101	129	28	227	149	95	26	104	276	55	9	225
GCF_003177075.1	RM	3070	3068	116	49	204	95	228	93	84	214	191	145	164	11	112	132	27	229	156	94	25	112	269	54	7	219
GCF_003346015.1	RM	2641	2641	98	46	210	96	216	89	77	214	171	129	146	14	98	127	25	224	147	94	24	105	67	27	11	40
GCF_003712535.1	RM	2906	2906	119	44	216	95	274	96	82	217	200	131	173	12	108	125	29	228	152	96	22	100	131	34	11	96
GCF_003712605.1	RM	2912	2907	106	43	223	96	299	95	84	213	214	130	162	8	106	134	28	254	153	106	22	97	72	38	4	35
GCF_003712925.1	RM	3189	3180	115	47	224	97	304	97	86	219	210	142	165	12	109	141	29	248	166	103	26	103	208	31	11	179
GCF_004141835.1	RM	3069	3060	110	45	215	96	330	100	87	212	218	135	155	10	114	140	29	243	149	103	25	109	143	36	7	111
GCF_008807095.1	RM	3095	3092	111	45	229	99	335	101	87	217	217	131	151	9	117	136	27	255	152	103	25	111	133	49	5	89
GCF_012955485.1	RM	3102	3095	113	45	221	95	340	97	88	217	234	139	161	11	113	138	29	237	160	102	25	110	117	47	6	72
GCF_000019245.4	RM	2708	2708	106	43	220	95	290	98	86	217	199	108	153	9	106	129	29	238	142	105	24	91	56	12	3	38
GCF_000194765.1	RM	3080	3077	111	45	230	99	328	102	87	216	215	132	151	9	117	135	27	255	152	102	25	111	129	49	5	85
GCF_001469115.1	RM	3169	3169	116	52	226	97	317	97	83	217	220	138	164	9	110	142	28	256	157	104	23	99	209	56	4	162
GCF_003712265.1	RM	3022	3016	117	50	205	95	240	98	82	218	201	136	154	13	107	137	28	242	156	96	29	114	186	23	12	161
GCF_003795255.1	RM	2981	2979	113	43	220	98	270	94	83	220	199	123	157	9	106	132	28	240	154	105	19	104	221	48	5	176
GCF_008016825.1	RM	3223	3221	112	52	218	99	297	94	85	217	221	147	166	13	111	139	28	254	157	99	28	104	178	52	15	126
GCF_902386635.1	RM	2958	2954	114	42	219	93	325	99	86	215	229	126	147	9	110	141	29	243	153	103	21	99	114	32	6	83
GCF_000409835.1	RM	3018	3017	112	45	217	97	312	96	90	214	221	136	156	12	115	139	27	240	154	107	28	94	84	35	9	43
GCF_000827145.1	RM	2790	2770	110	41	210	96	258	94	90	211	193	120	145	9	101	128	29	233	152	102	23	94	112	33	3	82
GCF_000958505.1	RM	2842	2841	109	48	219	97	306	97	89	217	211	122	151	10	105	126	28	234	157	98	21	99	46	36	3	11
GCF_002120125.1	RM	2818	2814	109	45	214	96	246	93	89	212	200	123	145	10	106	133	30	240	148	100	24	108	65	20	4	51
GCF_002148805.1	RM	3004	3000	110	43	224	99	321	100	89	217	218	129	150	9	112	141	30	246	153	106	22	119	143	23	3	121
GCF_002813615.1	RM	3016	3013	113	44	231	100	330	97	88	216	222	124	160	11	106	144	30	248	153	109	22	113	136	9	4	129
GCF_003712905.1	RM	2953	2948	106	43	225	96	299	96	84	213	213	126	164	8	106	135	28	253	153	106	22	97	107	38	4	70
GCF_003712985.1	RM	2984	2977	109	46	221	97	327	101	86	216	222	128	174	11	106	140	30	241	149	104	27	121	91	17	6	73
GCA_000309605.1	RM	3152	3147	111	47	248	103	331	101	89	226	216	142	166	9	118	140	33	259	164	116	19	116	102	50	7	53
GCA_000309645.1	RM	3072	3067	110	44	236	95	339	102	87	228	223	130	166	10	110	146	30	251	166	107	22	118	117	26	3	94
GCF_000388095.2	RM	3032	3024	112	44	229	99	332	101	87	217	212	128	150	9	117	136	27	251	148	103	25	109	127	42	5	89
GCF_000410155.1	RM	2844	2842	101	46	201	95	210	87	76	219	167	146	151	17	99	118	25	229	149	95	34	106	112	49	14	63
GCF_000474615.1	RM	2941	2938	109	47	224	95	296	96	85	218	218	139	159	9	111	132	29	247	160	103	23	100	65	34	3	35
GCF_001062665.1	RM	2815	2814	111	46	211	95	225	94	86	215	186	136	161	8	104	128	29	237	149	93	22	97	137	24	8	111
GCF_001076935.1	RM	3100	3091	110	43	226	100	321	100	87	223	224	143	178	9	112	139	30	240	152	105	24	115	127	23	9	98
GCF_002762235.1	RM	3032	3028	110	43	228	99	325	100	89	220	226	129	157	9	111	144	30	249	153	106	22	120	128	27	4	102
GCF_003053265.1	RM	2998	2994	109	43	226	100	322	100	89	217	221	130	159	9	112	141	30	245	154	106	23	120	98	23	4	76
GCF_003712225.1	RM	2930	2927	110	45	227	99	328	97	86	216	217	122	155	13	110	133	29	238	151	108	24	104	114	9	6	106
GCF_003712275.1	RM	2608	2607	101	44	206	96	201	91	84	212	161	119	129	12	99	140	26	225	148	94	21	95	102	22	8	80
GCF_003712425.1	RM	2852	2852	106	45	211	97	249	94	92	216	196	131	151	10	106	130	28	239	152	101	21	108	125	41	7	83
GCF_003712565.1	RM	2994	2987	109	45	221	97	326	101	86	217	222	128	174	11	106	140	30	240	149	104	27	122	97	17	6	79
GCF_003712585.1	RM	3171	3167	112	49	210	96	233	96	89	212	192	150	168	13	106	135	27	248	154	95	28	109	247	52	14	191
GCF_000309665.1	RM	3147	3138	110	47	221	97	326	103	88	225	224	143	160	10	113	142	31	252	156	107	26	125	171	26	6	146
GCF_000309685.1	RM	2924	2918	108	45	220	97	310	98	87	215	211	122	161	9	110	140	30	244	151	107	26	113	121	12	4	112
GCF_002148875.1	RM	2850	2846	111	44	225	94	269	92	86	216	204	126	151	11	113	132	27	233	148	98	33	98	80	15	8	67
GCF_003712295.1	RM	2839	2834	113	42	213	95	269	94	81	215	201	117	143	8	102	135	30	225	152	102	19	110	194	13	3	182
GCF_003712395.1	RM	2890	2886	102	47	204	96	200	88	80	215	176	139	145	14	106	133	25	231	156	96	21	102	191	56	12	135
GCF_003712665.1	RM	2827	2821	109	45	225	95	334	99	88	214	217	120	149	9	108	138	28	245	145	107	23	91	58	13	5	46
GCF_003712875.1	RM	2796	2792	100	47	206	93	224	89	75	212	173	132	147	13	100	128	26	225	148	93	25	103	173	38	12	134
GCF_003966835.1	RM	3069	3069	110	45	221	96	315	99	86	221	231	133	154	11	108	144	29	244	153	108	23	112	186	30	6	158
GCF_013867595.1	RM	2862	2857	109	42	211	95	259	96	90	216	200	131	161	9	102	126	29	240	147	102	24	99	81	46	5	35
GCF_000155515.2	RM	2920	2916	111	43	222	94	299	98	86	214	213	129	154	9	106	131	29	242	153	105	24	97	77	40	4	39
GCF_000309585.1	RM	3328	3321	110	48	241	99	346	103	93	230	236	154	179	12	113	145	33	265	165	123	31	113	178	30	12	144
GCF_000410495.1	RM	2930	2928	111	53	232	104	244	102	96	230	179	145	184	14	115	131	32	243	150	105	29	103	79	20	12	52
GCF_001436385.1	RM	2854	2849	109	41	212	95	258	96	83	215	201	131	162	9	103	125	29	240	150	102	24	98	73	46	4	28
GCF_002406665.1	RM	2987	2984	115	41	225	97	330	101	90	214	221	122	159	8	110	130	31	244	148	112	24	103	167	26	2	145
GCF_003062085.1	RM	3002	2998	109	43	229	99	322	100	89	218	221	127	161	9	112	141	30	247	153	106	23	120	100	23	4	78
GCF_003346265.1	RM	2630	2628	106	44	200	95	215	92	84	212	168	118	149	10	101	128	28	224	148	95	20	96	69	38	5	31
GCF_003434205.1	RM	2926	2919	109	43	222	99	323	100	89	218	220	129	156	9	113	141	30	246	152	105	23	120	49	24	4	26
GCF_003712385.1	RM	2958	2955	107	47	205	95	237	95	89	218	189	138	150	15	110	125	26	233	162	100	24	107	139	47	9	98
GCF_003712965.1	RM	3107	3102	109	47	222	97	328	99	90	218	223	134	151	12	113	140	31	240	154	102	30	134	140	37	10	102
GCF_005864195.1	RM	3126	3124	119	50	225	98	318	97	87	215	224	152	157	10	112	141	27	251	153	106	28	114	108	46	6	66
GCF_008329845.1	RM	2904	2904	112	43	216	99	302	97	91	216	217	120	156	10	112	140	29	240	155	101	21	110	117	18	2	102
GCF_008369945.1	RM	2906	2895	112	43	227	95	320	101	90	218	219	129	160	10	109	146	29	241	153	103	22	117	55	20	8	34
GCF_009931715.1	RM	3139	3132	113	45	221	95	340	97	88	217	237	142	162	11	116	138	29	237	162	102	26	112	120	52	6	72
GCF_000026485.1	RM	3010	3010	112	44	226	98	328	98	86	217	216	126	148	8	118	136	27	251	151	103	22	109	119	49	3	75
GCF_000194785.1	RM	3002	2999	111	44	229	98	331	100	87	216	213	127	149	9	116	137	27	252	148	103	22	110	124	42	5	86
GCF_000309725.1	RM	3034	3031	108	47	208	98	221	92	84	218	165	131	160	11	109	135	28	241	165	102	26	104	327	29	13	296
GCF_001858275.1	RM	3108	3105	110	49	223	95	324	96	88	215	232	134	160	11	114	135	30	247	160	112	27	116	91	41	8	46
GCF_003062105.1	RM	3080	3073	115	45	219	95	340	98	88	217	234	139	162	11	112	138	29	237	161	102	25	108	92	41	5	54
GCF_003062145.1	RM	3079	3072	115	45	219	95	341	99	88	217	233	140	162	11	113	138	29	236	160	102	25	108	97	42	5	58
GCF_003062185.1	RM	3009	3005	109	43	228	99	322	101	89	217	221	131	161	9	112	141	30	247	153	106	23	120	106	23	4	84
GCF_003712245.1	RM	3066	3062	109	44	225	98	319	100	86	220	222	138	163	9	111	142	30	244	152	105	25	118	103	31	5	72
GCF_003712705.1	RM	2945	2943	109	44	205	95	202	93	83	215	183	136	150	11	105	128	27	237	149	98	25	100	227	38	10	185
GCF_003712725.1	RM	2964	2961	106	48	205	97	221	90	88	214	175	136	150	16	111	133	28	243	156	99	24	115	200	41	13	156
GCF_003712935.1	RM	2760	2753	105	43	223	96	288	96	81	215	207	118	147	10	106	128	30	233	152	100	19	106	82	12	4	74
GCF_003713005.1	RM	2952	2946	113	43	224	94	323	97	85	217	223	128	156	10	108	139	29	241	151	103	24	97	85	30	3	55
GCF_003957435.1	RM	3025	3022	111	44	229	100	331	102	87	216	212	128	150	9	116	135	27	251	147	103	25	110	130	42	6	92
GCF_000409875.1	RM	2830	2826	108	41	221	94	305	95	87	214	207	118	149	8	113	138	29	247	149	107	22	93	54	15	1	41
GCF_003712325.1	RM	3162	3154	113	51	216	96	256	94	102	215	205	155	186	13	113	134	29	246	157	100	34	111	141	37	15	103
GCF_003712485.1	RM	2986	2985	103	48	202	95	212	92	77	216	174	146	142	15	101	129	28	227	150	95	26	104	275	55	10	223
GCF_003712505.1	RM	2908	2906	104	49	203	100	226	93	83	216	173	149	141	16	102	125	27	229	149	96	25	104	158	57	11	105
GCF_003712795.1	RM	2960	2959	108	44	230	98	323	96	85	217	227	126	164	10	110	139	30	243	158	107	19	100	86	26	4	61
GCF_000318035.1	RM	3160	3157	115	47	235	101	340	105	91	222	218	134	162	8	119	141	28	259	157	104	25	116	131	50	5	86
GCF_000409995.1	RM	3046	3042	122	50	248	109	332	104	91	226	220	135	163	13	115	155	30	257	157	107	32	109	59	21	5	41
GCF_001244395.1	RM	2958	2954	114	42	219	93	325	99	86	215	229	126	147	9	110	141	29	243	153	103	21	99	114	32	6	83
GCF_002148885.1	RM	2978	2974	109	42	221	99	318	100	89	216	219	126	150	8	111	141	30	244	153	106	22	118	141	23	2	119
GCF_003062125.1	RM	3074	3067	115	45	219	95	341	99	88	217	234	138	162	11	111	138	29	236	161	102	24	108	87	43	5	47
GCF_003712645.1	RM	2771	2764	105	43	224	96	289	96	81	215	208	118	147	10	106	128	30	234	152	100	19	106	86	12	4	78
GCF_003712865.1	RM	2991	2987	114	46	203	93	242	93	82	211	185	135	142	15	101	134	27	235	154	102	24	106	229	52	7	177
GCF_004368425.1	RM	2771	2771	100	46	208	96	212	89	77	214	168	128	131	12	99	128	25	216	149	94	20	109	215	38	6	181
GCF_008868525.1	RM	2900	2897	105	45	221	95	290	92	86	220	218	123	159	10	107	128	30	239	153	97	20	103	112	35	9	73
GCF_009739485.1	RM	3099	3091	108	52	230	96	329	95	86	218	229	137	178	10	115	131	30	242	155	106	23	100	123	37	4	91
GCF_000410015.1	RM	3103	3094	119	49	223	104	285	102	95	230	218	144	182	11	114	152	33	263	153	105	31	127	61	18	10	38
GCF_000418515.1	RM	3020	3015	108	45	224	99	331	101	87	216	220	130	164	9	111	136	29	254	152	108	25	94	85	36	4	50
GCF_000582665.1	RM	3029	3025	114	45	213	94	249	91	81	217	197	139	159	11	107	130	30	237	156	100	25	100	223	40	5	187
GCF_001982085.1	RM	2960	2955	107	46	219	98	330	97	85	211	227	127	165	8	108	144	28	250	155	110	22	103	61	37	6	25
GCF_003712455.1	RM	2584	2584	101	45	205	94	199	88	83	211	158	117	130	13	95	136	26	220	145	94	19	96	130	22	7	110
GCF_901933195.1	RM	2973	2972	106	44	227	99	314	96	84	213	224	126	158	10	108	134	28	238	160	111	24	102	125	33	3	94
GCF_000309745.1	RM	2884	2881	98	44	197	94	203	90	76	211	160	130	148	12	102	113	26	215	145	94	23	98	312	32	6	282
GCF_000409895.1	RM	3011	3003	112	47	230	102	342	102	87	217	220	129	153	9	111	146	27	258	154	104	24	104	80	34	6	46
GCF_000410335.1	RM	3000	2999	112	45	220	102	306	94	91	218	222	134	157	10	118	141	29	240	158	110	24	95	68	36	7	25
GCF_003712445.1	RM	2835	2835	105	45	211	97	247	94	86	216	192	129	150	10	105	130	28	239	153	101	20	107	122	40	6	83
GCF_003712685.1	RM	2969	2966	102	51	211	96	218	85	87	210	179	139	161	15	107	142	27	236	153	99	27	115	216	37	12	179
GCF_004354655.1	RM	3019	3013	109	42	211	95	258	96	82	215	199	133	164	9	105	125	29	239	150	102	24	99	218	45	4	174
GCF_000309565.2	RM	2761	2758	106	43	221	94	296	97	89	213	208	115	147	8	102	130	29	240	146	105	19	91	55	30	1	26
GCF_000309625.1	RM	3542	3540	116	50	223	96	326	102	90	222	232	157	176	13	116	154	28	251	165	111	27	128	337	57	13	276
GCF_000949485.1	RM	3001	2996	108	50	227	95	292	100	83	212	212	140	155	10	108	136	29	248	150	102	21	108	94	56	8	36
GCF_003199005.1	RM	2937	2933	109	43	221	99	297	101	87	219	210	125	155	9	106	133	29	250	151	107	24	96	78	41	2	37
GCF_003712355.1	RM	2710	2710	100	43	206	95	201	89	79	213	160	119	129	11	97	135	26	221	149	94	18	96	228	31	8	196
GCF_003712745.1	RM	3085	3078	106	52	213	97	241	96	80	216	180	150	158	19	104	143	26	241	161	100	29	129	167	48	13	124
GCF_003712785.1	RM	2910	2906	112	42	222	95	294	97	85	215	215	134	151	9	108	137	29	243	151	102	21	99	73	44	3	27
GCA_002426725.1	RM	1398	1393	104	14	128	56	39	87	40	177	88	83	28	14	71	68	11	104	44	61	21	29	7	1	0	3
GCF_000016705.1	RM	1409	1407	105	14	128	54	40	83	43	172	77	85	32	14	68	63	11	106	40	60	21	32	27	4	0	17
GCF_000341655.1	RM	1478	1474	107	15	130	58	41	86	43	183	90	87	33	14	76	68	11	107	41	73	21	43	8	1	0	1
GCF_002021775.1	RM	1401	1396	104	13	127	55	38	81	43	164	83	85	28	14	69	64	11	102	40	53	21	40	26	19	1	2
GCF_002007845.1	RM	1524	1519	103	16	128	55	38	80	43	164	84	101	28	14	70	64	11	112	43	58	21	38	40	32	3	4
GCF_000009025.1	RM	1437	1435	105	16	129	56	39	88	43	194	96	78	28	14	77	66	11	108	50	78	21	39	5	0	0	3
GCA_001761445.1	RM	1445	1439	104	17	127	56	39	82	42	175	80	98	29	14	69	67	11	107	41	56	21	31	22	14	0	3
GCF_000025585.1	RM	1428	1426	103	16	129	55	36	79	44	179	86	91	26	6	75	64	11	105	51	56	17	37	9	0	0	4
GCF_001610775.1	RM	1541	1536	105	20	130	57	39	88	44	191	101	89	28	14	80	66	12	113	49	76	21	39	20	13	1	4
GCF_001515295.1	RM	1546	1544	107	15	130	57	43	87	44	189	100	88	35	14	77	69	11	111	49	75	21	38	22	14	0	2
GCA_002425805.1	RM	1446	1442	105	14	129	56	39	87	42	179	90	86	28	14	73	68	11	108	44	64	21	30	8	2	0	3
GCF_001460955.1	RM	1383	1382	106	15	129	55	39	79	42	167	81	91	30	14	69	65	11	105	47	51	21	35	17	2	2	10
GCF_004684285.1	RM	1513	1513	108	16	129	59	39	85	44	188	94	86	29	14	76	67	11	109	47	66	21	35	25	16	1	5
GCF_002024225.1	RM	1413	1413	105	15	128	55	39	81	43	180	89	84	28	14	72	65	11	107	50	59	21	38	7	1	0	2
GCF_000830885.1	RM	1414	1412	105	15	129	56	39	86	42	184	94	81	28	14	74	68	11	106	46	69	21	29	6	0	0	3
GCF_002024205.1	RM	1406	1404	104	16	128	56	39	84	43	174	79	86	28	14	69	66	11	103	46	57	21	36	18	14	3	3
GCF_001547795.1	RM	1530	1529	107	17	132	58	42	87	45	186	95	86	34	15	75	68	11	113	45	76	22	32	29	4	0	22
GCF_002028285.1	RM	1468	1464	104	16	128	56	39	84	43	174	83	91	28	14	72	66	11	106	47	58	21	38	19	14	3	3
GCF_000741845.1	RM	1489	1486	105	18	130	57	39	86	43	191	100	82	28	14	81	65	12	113	47	77	21	37	4	0	0	1
GCF_002007865.1	RM	1486	1483	103	16	128	55	38	80	43	164	83	97	28	14	70	64	11	110	43	57	21	38	37	30	3	4
GCF_000341695.1	RM	1532	1524	106	18	130	56	39	81	43	177	93	101	29	14	72	65	11	110	54	61	21	34	34	18	1	11
GCF_013620765.1	RM	1471	1467	106	18	131	57	39	88	42	184	94	93	29	14	77	68	11	108	44	62	21	31	8	1	0	1
GCF_001044935.1	RM	6219	6215	238	302	477	159	295	248	189	304	447	194	355	31	207	279	134	497	316	314	45	180	146	41	7	107
GCF_001584065.1	RM	5442	5438	242	275	455	160	286	240	181	288	424	154	288	44	192	270	111	453	287	287	43	168	55	34	6	23
GCF_002014535.1	RM	6200	6198	236	286	474	161	277	248	201	299	441	210	345	47	202	280	118	497	325	303	54	194	149	53	7	94
GCF_002021835.1	RM	5227	5227	231	274	457	152	296	236	184	291	408	141	272	44	185	263	116	453	283	294	43	155	29	17	4	17
GCF_000290915.1	RM	6028	5985	232	289	481	160	290	233	186	299	453	188	303	44	208	274	120	475	311	310	63	186	100	37	5	67
GCF_000293605.1	RM	5686	5654	240	273	456	155	275	245	181	291	428	181	291	45	202	267	114	452	304	292	51	168	78	43	6	37
GCF_002118185.1	RM	5842	5839	233	293	472	159	292	233	189	296	429	164	349	31	195	271	127	465	317	311	44	175	87	21	5	71
GCF_004330345.1	RM	5519	5519	240	283	459	156	276	243	191	285	420	165	294	44	186	261	115	455	296	301	49	164	64	23	4	49
GCF_000003925.1	RM	5690	5609	230	281	461	156	291	229	189	298	419	162	328	29	193	262	125	465	300	300	43	173	51	20	4	35
GCF_000399045.1	RM	6120	6067	238	297	476	161	296	247	189	304	440	176	349	31	205	281	131	490	308	307	52	182	112	32	9	78
GCF_002014715.1	RM	6148	6148	233	303	481	158	304	239	188	303	454	176	354	30	203	268	133	482	323	322	51	180	122	45	5	79
GCF_003053785.1	RM	6070	6068	243	295	478	161	288	246	184	294	440	186	338	46	197	272	133	491	310	293	54	178	113	43	9	72
GCF_008042285.1	RM	6068	6068	237	303	491	158	309	244	190	292	476	193	316	46	202	274	131	480	314	326	57	175	102	52	7	51
GCF_000290675.1	RM	5937	5885	235	285	479	158	283	241	194	301	437	188	316	30	190	276	117	484	318	293	57	162	112	22	5	88
GCF_000291315.1	RM	5639	5606	238	273	457	154	275	244	180	291	427	177	290	45	201	266	114	452	305	290	51	168	70	39	6	34
GCF_002014585.1	RM	6406	6406	232	314	487	158	290	249	185	308	497	217	339	45	217	295	128	508	319	316	60	179	161	55	10	99
GCF_002568935.1	RM	5737	5733	234	286	478	161	310	241	188	289	435	166	303	43	191	273	131	473	301	322	42	168	71	38	5	38
GCF_000293705.1	RM	6375	6316	252	300	514	163	316	258	200	303	489	199	334	46	214	296	124	506	314	323	61	187	161	41	5	120
GCF_002014505.1	RM	5730	5730	246	299	475	152	309	248	188	293	437	168	327	44	197	281	127	465	302	319	51	190	53	23	4	33
GCF_002200005.1	RM	5507	5506	238	284	469	152	284	247	184	294	423	163	278	45	189	286	116	456	297	302	47	161	55	27	4	35
GCF_002909185.1	RM	6181	6178	238	299	477	157	297	247	194	303	451	186	360	32	205	276	132	486	315	314	50	176	129	37	8	91
GCF_003386775.1	RM	5784	5781	232	289	491	160	292	250	180	299	447	173	316	46	202	285	109	511	299	299	50	167	88	28	5	64
GCF_002014545.1	RM	5794	5792	234	302	480	159	304	244	187	290	449	175	316	46	197	273	137	480	300	324	49	164	76	32	5	45
GCF_000931375.1	RM	5820	5800	241	286	468	154	279	246	193	295	417	174	326	45	192	265	126	495	319	300	54	167	84	20	5	67
GCF_001541985.1	RM	5958	5954	247	298	476	157	304	233	200	301	448	179	307	45	203	292	120	496	327	309	53	176	108	34	5	76
GCF_002146775.1	RM	5662	5660	236	284	489	154	295	239	189	296	440	161	300	45	196	281	119	472	295	296	49	168	62	19	4	50
GCF_000290695.1	RM	6267	6181	232	305	485	154	292	246	184	300	449	213	330	31	196	286	122	500	316	307	57	174	133	22	7	111
GCF_000290895.1	RM	6107	6058	235	294	471	155	293	250	194	297	462	191	312	44	201	282	124	493	318	324	64	165	78	28	6	55
GCF_002118195.1	RM	5834	5830	235	288	480	155	288	244	189	295	443	170	327	30	195	282	121	481	306	312	42	166	84	19	6	71
GCF_002976445.1	RM	6021	6016	239	285	488	161	293	245	194	298	453	192	347	46	190	275	117	488	319	303	60	179	103	34	6	70
GCF_000291175.1	RM	5680	5637	237	284	464	154	277	239	191	289	432	161	310	46	189	280	113	468	302	301	42	153	99	39	6	61
GCF_000018825.1	RM	5823	5818	238	284	462	165	275	239	188	296	431	176	316	49	198	275	122	464	301	296	43	175	80	55	8	25
GCF_004346405.1	RM	5979	5971	244	294	476	162	286	253	184	293	435	186	341	31	195	272	133	491	306	293	50	180	110	32	6	80
GCF_000290655.1	RM	6000	5957	233	277	481	159	286	241	191	300	444	187	325	46	195	274	117	480	307	306	59	177	126	39	4	87
GCF_002200135.1	RM	5674	5669	241	290	477	154	289	247	190	297	437	165	290	43	198	284	117	475	314	297	50	169	65	26	5	43
GCF_003264205.1	RM	6278	6249	237	296	474	156	287	254	206	300	462	195	339	48	205	282	118	494	328	308	55	192	126	46	6	79
GCF_003315125.1	RM	5776	5775	232	288	489	160	292	251	181	299	445	173	317	46	202	285	109	511	299	299	50	167	88	28	5	64
GCF_000832605.1	RM	5692	5692	230	282	466	156	290	230	192	299	423	163	329	29	192	264	124	466	299	303	44	181	77	20	4	61
GCF_002569385.1	RM	5624	5619	241	284	466	160	272	247	188	291	429	157	311	45	191	284	124	474	299	306	49	161	62	18	4	50
GCF_000291335.1	RM	5644	5605	239	273	457	154	275	244	181	291	426	176	291	45	202	267	114	453	303	290	51	166	71	38	6	35
GCF_002014655.1	RM	5542	5541	232	278	452	158	272	241	180	292	428	169	305	44	189	288	117	485	295	300	50	155	45	19	5	32
GCF_002118175.1	RM	6106	6101	240	299	478	161	292	251	188	305	445	183	351	31	207	283	129	491	304	308	52	178	100	29	7	72
GCF_902506115.1	RM	5713	5712	239	286	466	156	272	239	189	296	437	163	300	46	190	286	116	465	311	304	50	164	85	43	5	46
GCF_902170475.1	RM	4004	3965	223	55	375	106	304	213	96	247	282	146	279	118	172	253	67	226	169	188	107	99	55	48	4	10
GCF_902170505.1	RM	3953	3948	220	64	364	105	295	200	96	246	275	154	259	89	167	243	65	215	162	183	93	97	89	66	7	26
GCF_902170465.1	RM	3710	3700	224	53	367	104	294	202	95	249	270	139	254	80	166	245	62	214	158	190	76	103	36	41	6	0
GCF_000834865.1	RM	4019	4017	221	59	373	107	300	204	102	250	285	154	277	117	170	252	73	216	162	188	112	112	75	50	9	30
GCF_000750355.1	RM	3950	3945	222	57	373	106	300	206	101	248	286	144	277	116	172	250	73	213	160	186	113	104	53	29	5	27
GCF_001244605.1	RM	4032	4029	221	53	374	105	301	206	101	247	286	147	284	115	170	252	73	214	160	188	114	112	55	50	3	10
GCF_001158505.1	RM	3899	3896	220	60	370	109	299	205	98	248	282	141	278	116	169	245	66	212	163	185	121	99	44	42	4	5
GCF_000834215.1	RM	4099	4097	221	60	373	107	300	204	103	249	288	158	280	121	170	252	74	217	162	188	124	114	79	51	12	30
GCF_902387475.1	RM	3899	3896	220	60	370	109	299	205	98	248	282	141	278	116	169	245	66	212	163	185	121	99	44	42	4	5
GCF_003600645.1	RM	3933	3927	223	52	373	106	299	204	101	250	288	141	276	115	175	251	73	218	158	187	111	105	94	61	6	38
GCF_902170595.1	RM	4023	4015	221	55	369	105	296	206	98	247	279	158	268	113	167	247	65	219	168	191	90	103	83	82	6	7
GCF_000263215.1	RM	3897	3895	197	48	365	98	377	198	123	255	295	142	272	93	162	210	52	255	188	191	92	98	50	53	7	7
GCF_002075415.1	RM	4460	4453	201	58	376	105	390	205	128	260	332	175	298	101	171	236	54	269	204	216	84	108	137	126	13	16
GCF_002075535.1	RM	3968	3963	197	51	368	101	380	200	123	256	306	155	276	97	166	227	53	257	187	199	84	101	56	47	7	14
GCF_002198775.1	RM	4107	4104	201	51	368	98	379	202	131	259	303	140	282	97	160	229	53	272	201	197	89	100	72	61	6	18
GCF_002532515.2	RM	3978	3972	199	57	369	101	379	201	130	254	312	147	285	94	164	231	56	260	196	210	90	107	35	37	12	5
GCF_002974795.1	RM	4141	4137	199	57	369	105	383	202	125	257	313	163	280	104	169	231	54	267	194	206	87	104	72	59	11	19
GCF_002974935.1	RM	4269	4265	200	54	373	99	391	203	130	263	322	163	284	97	167	229	57	275	197	208	87	107	81	81	13	8
GCF_002977495.1	RM	3998	3994	201	53	372	101	383	205	126	258	306	153	281	104	167	236	53	259	188	204	91	103	51	39	10	19
GCF_002977755.1	RM	4353	4342	209	53	388	104	407	212	136	265	328	165	287	98	174	234	61	285	210	207	108	112	75	74	9	4
GCF_003515895.1	RM	4092	4084	204	53	370	101	384	201	123	259	318	167	278	103	175	241	55	264	190	209	81	104	50	34	10	19
GCF_011605485.1	RM	4014	4008	205	53	373	101	376	201	125	254	314	150	282	94	163	231	55	270	199	210	88	108	36	37	10	7
GCF_002075545.1	RM	4308	4302	204	54	370	101	396	201	131	266	308	163	285	99	174	240	56	261	201	206	84	101	99	77	16	19
GCF_002198855.1	RM	4243	4241	203	53	377	101	395	209	136	266	318	145	296	99	171	246	58	286	208	211	107	101	69	59	8	17
GCF_002532205.1	RM	4064	4059	198	52	369	100	376	202	123	257	307	150	281	100	167	222	55	275	195	197	105	108	52	61	10	0
GCF_002974395.1	RM	4148	4146	201	56	378	101	384	205	126	262	317	149	283	97	168	229	59	265	199	200	85	109	41	37	15	8
GCF_002974715.1	RM	4025	4018	198	52	377	99	381	205	128	256	306	145	281	94	165	225	54	260	188	198	98	99	56	62	9	1
GCF_002974805.1	RM	3964	3962	198	55	371	100	382	204	129	259	303	147	280	96	166	225	54	267	187	201	85	100	24	35	7	0
GCF_002974915.1	RM	4336	4328	204	56	371	102	383	204	135	256	330	174	289	96	165	238	56	275	206	221	99	114	85	66	13	27
GCF_002975015.1	RM	4234	4229	200	58	373	101	374	202	128	255	315	166	284	97	171	240	55	269	204	215	93	111	54	57	13	5
GCF_003515885.1	RM	4403	4399	197	57	369	104	387	200	127	263	324	185	286	109	173	242	55	258	215	214	114	120	62	45	13	18
GCF_008119835.1	RM	4140	4136	197	49	371	100	379	202	129	257	309	154	290	102	169	224	55	256	197	203	112	93	71	77	8	3
GCF_011605495.1	RM	4191	4185	199	55	371	101	376	201	128	258	316	157	289	97	162	238	54	265	208	220	91	107	78	60	10	26
GCA_002977905.1	RM	3992	3984	199	50	367	100	379	201	126	258	305	146	282	103	163	223	56	265	185	197	82	106	33	28	12	9
GCF_000339015.1	RM	4169	4165	195	54	374	102	386	201	126	257	318	163	282	96	171	231	55	264	194	206	82	107	88	78	12	13
GCF_000409385.1	RM	4338	4333	206	54	388	104	402	201	133	267	331	179	291	103	189	262	58	275	201	218	82	107	81	53	10	33
GCF_000982825.1	RM	4438	4435	203	55	372	100	386	200	129	257	320	172	287	93	175	244	55	265	211	204	85	98	205	78	17	130
GCF_001971205.1	RM	4470	4457	198	58	369	106	388	203	124	263	331	195	287	110	178	234	54	266	210	210	92	115	102	89	11	20
GCF_002075735.1	RM	4208	4204	201	56	374	104	385	203	127	257	325	176	279	97	172	239	53	268	194	208	82	109	70	61	12	11
GCF_002107645.1	RM	4339	4336	202	56	379	102	393	207	132	263	323	176	290	97	179	255	55	267	201	207	86	98	97	67	16	31
GCF_002198885.1	RM	4377	4375	205	64	374	103	396	208	129	272	320	169	287	107	172	259	56	280	208	222	106	113	54	47	16	11
GCF_002198945.1	RM	4231	4229	199	53	373	101	394	207	131	263	309	151	288	100	168	230	54	284	204	204	106	106	59	55	9	10
GCF_002942105.1	RM	3983	3978	198	56	369	102	374	201	126	254	308	155	282	93	165	230	55	255	195	208	81	104	38	44	10	4
GCF_002942325.1	RM	4173	4169	198	58	371	105	385	204	125	258	314	165	282	105	169	232	55	266	197	205	87	104	70	59	12	16
GCF_002974675.1	RM	4057	4052	197	53	373	101	382	202	129	256	307	149	284	98	165	226	53	273	199	200	105	110	46	51	8	0
GCF_002974955.1	RM	4029	4021	197	55	370	101	375	200	126	255	307	148	283	95	162	234	54	262	200	210	88	106	43	48	11	4
GCF_002977785.1	RM	4140	4135	206	53	382	100	405	208	139	265	315	157	294	101	173	239	60	271	197	211	85	106	38	40	10	4
GCF_003177155.1	RM	4164	4160	201	57	372	105	390	203	126	256	314	163	280	104	169	233	54	265	194	207	88	105	66	60	13	11
GCF_003177165.1	RM	4036	4028	199	55	369	101	376	202	126	256	306	150	283	95	162	230	55	260	200	209	87	108	43	48	11	4
GCA_002976695.1	RM	3984	3978	198	51	376	101	384	200	124	257	314	139	283	99	165	227	53	259	189	202	102	98	48	52	9	2
GCA_002976995.1	RM	4049	4046	199	53	371	100	384	206	130	260	302	144	287	98	165	227	54	270	199	200	102	100	39	47	8	0
GCF_002071815.1	RM	4222	4217	202	59	378	108	390	205	123	260	316	177	289	97	172	244	54	277	195	219	84	114	65	49	14	22
GCF_002199105.1	RM	4338	4333	206	53	385	105	390	212	141	265	323	162	299	100	177	247	56	287	202	214	90	108	60	61	8	5
GCF_002942115.1	RM	4278	4274	199	54	377	99	391	204	131	266	323	163	287	97	167	231	58	276	196	209	84	104	78	79	13	7
GCF_002942245.1	RM	4091	4083	207	58	373	101	379	202	126	255	320	161	283	95	167	232	56	268	202	214	91	109	56	49	13	13
GCF_002974425.1	RM	4136	4134	198	55	377	101	382	204	127	260	317	151	282	97	168	231	56	264	198	200	85	108	41	37	15	8
GCF_002974695.1	RM	4045	4038	199	54	369	99	385	201	124	259	309	146	276	99	165	224	54	263	188	202	111	106	55	60	8	2
GCF_002974775.1	RM	4134	4129	199	52	372	100	386	200	129	256	308	152	288	99	167	225	54	263	196	206	105	99	68	58	7	15
GCF_002974895.1	RM	4394	4390	200	57	376	103	391	207	130	263	325	175	284	98	168	229	57	279	198	208	85	107	89	89	15	8
GCF_002976715.1	RM	4007	4001	198	50	375	101	387	201	125	254	313	144	283	99	166	224	55	269	190	200	99	102	41	43	10	3
GCF_002976855.1	RM	4145	4141	206	51	383	102	395	205	132	261	317	156	289	103	180	242	54	278	188	209	93	104	58	52	13	8
GCF_003177135.1	RM	3958	3953	202	49	373	99	384	201	125	255	308	138	286	94	163	225	55	265	191	201	91	100	53	54	7	3
GCF_013186325.1	RM	4036	4034	197	50	369	98	368	202	124	256	299	158	275	96	170	210	53	253	184	192	76	104	58	62	12	5
GCF_900447495.1	RM	4068	4063	197	51	371	100	388	204	127	255	313	149	284	99	165	238	53	276	202	205	103	103	35	38	13	0
GCA_002977035.1	RM	4039	4036	198	49	371	101	384	203	131	262	303	143	280	98	165	224	54	269	198	200	107	103	38	46	8	0
GCF_002075555.1	RM	4304	4299	208	56	378	107	394	212	128	258	321	163	291	98	175	233	57	282	205	215	102	104	70	65	13	7
GCF_002107695.1	RM	4267	4262	204	59	354	100	362	201	125	254	309	172	279	98	159	225	54	258	202	203	85	108	92	86	14	18
GCF_002114515.1	RM	4522	4515	207	57	385	105	399	210	132	265	330	176	305	101	176	237	56	275	212	218	85	108	133	122	13	16
GCF_002198815.1	RM	4193	4191	198	53	369	100	388	204	131	263	306	151	288	100	165	225	54	275	203	203	103	107	58	54	9	10
GCF_002532395.1	RM	4056	4053	197	52	372	99	379	205	126	256	307	145	279	97	163	230	56	273	197	199	103	100	43	50	10	1
GCF_002974355.1	RM	4524	4520	201	59	375	104	389	208	128	262	327	177	303	108	173	229	61	280	198	201	104	116	139	136	11	10
GCF_002976615.1	RM	4063	4056	198	54	373	103	380	205	129	261	317	158	287	100	166	224	53	268	195	197	84	101	35	34	9	2
GCF_002976835.1	RM	3914	3908	203	51	375	100	387	202	130	257	308	144	282	99	167	226	56	268	193	199	85	101	23	25	9	1
GCF_003206935.1	RM	4346	4336	200	53	374	101	393	201	127	260	325	172	289	102	173	244	56	268	216	210	109	111	73	54	13	20
GCF_003858335.1	RM	4273	4268	199	50	373	100	384	204	124	257	308	168	292	97	178	227	57	278	198	207	91	108	101	98	13	13
GCF_013186255.1	RM	4114	4109	198	53	371	101	383	203	131	262	313	158	283	98	169	238	54	272	194	204	83	103	47	49	8	3
GCA_003516105.2	RM	4573	4565	202	56	379	104	396	204	125	258	329	178	298	98	180	260	60	279	215	225	107	118	110	70	16	40
GCF_002075655.1	RM	4295	4289	201	57	372	103	387	202	126	265	318	180	284	107	174	242	55	261	197	206	86	108	55	52	13	7
GCF_002198995.1	RM	4151	4149	205	52	382	105	391	212	134	266	313	158	282	99	170	230	55	290	191	206	90	101	45	46	9	4
GCF_002942205.1	RM	4218	4214	201	56	371	100	383	200	125	262	324	164	282	96	172	237	54	260	196	213	81	109	110	104	11	9
GCF_002942265.1	RM	4145	4143	198	57	374	99	392	203	134	255	312	154	289	99	165	230	52	271	194	212	97	113	39	28	13	16
GCF_002942335.1	RM	4088	4080	198	55	370	101	373	200	128	256	306	154	282	95	162	230	55	263	203	209	90	105	59	62	11	5
GCF_002942385.1	RM	4220	4215	200	59	371	101	377	202	126	255	316	166	283	96	167	239	55	270	204	212	93	110	55	58	13	5
GCF_002942405.1	RM	4064	4059	197	53	374	101	380	202	129	256	308	151	286	98	165	223	53	272	199	200	106	110	46	51	8	0
GCF_002974555.1	RM	4057	4049	201	58	379	101	381	202	127	256	313	156	284	96	163	236	56	265	202	217	87	109	35	39	12	4
GCF_002975055.1	RM	4224	4219	200	59	371	101	379	201	127	256	316	166	283	96	167	240	55	268	204	213	93	111	54	57	13	5
GCF_002977445.1	RM	4053	4047	197	51	371	99	381	201	129	258	310	159	280	94	166	226	54	265	189	199	88	104	67	74	8	2
GCF_002993165.1	RM	4033	4028	197	49	377	99	385	201	125	257	309	147	278	97	166	223	55	266	193	203	104	108	56	61	9	3
GCA_009648895.1	RM	4174	4166	200	58	371	102	378	203	127	255	312	162	285	97	167	237	55	266	203	215	93	108	75	63	13	20
GCF_000409405.1	RM	4163	4159	207	57	389	106	397	210	131	257	308	155	289	98	174	254	56	272	196	210	78	108	45	41	14	7
GCF_002071735.1	RM	4185	4181	199	59	370	106	380	203	122	260	315	178	286	95	171	236	56	270	194	210	87	110	68	53	15	21
GCF_002101415.1	RM	4153	4151	201	54	370	100	376	200	123	260	308	156	286	95	172	231	55	265	190	203	95	111	70	59	16	18
GCF_002101495.1	RM	4333	4327	202	60	376	106	378	205	122	260	317	171	288	96	173	236	56	275	198	213	93	114	73	57	16	21
GCF_002107775.1	RM	4203	4198	205	52	371	103	392	204	126	268	325	162	284	101	176	256	56	281	198	212	77	106	53	36	10	19
GCF_002114505.1	RM	4443	4436	203	57	383	105	396	212	133	265	335	176	296	101	168	241	58	278	207	215	84	107	120	112	12	11
GCF_002198825.1	RM	4184	4182	199	53	374	100	394	207	132	266	308	152	291	100	165	229	54	282	204	207	107	105	45	39	9	10
GCF_002199005.1	RM	4310	4305	199	57	376	105	382	206	133	265	319	173	283	100	170	240	55	280	199	205	94	105	62	60	10	6
GCF_002199055.1	RM	4315	4309	199	57	373	105	383	207	133	263	319	175	285	103	170	239	55	280	198	205	93	108	62	60	10	6
GCF_002974495.1	RM	4327	4323	199	59	372	104	383	206	127	257	320	162	288	106	167	230	59	270	191	201	88	107	118	120	9	4
GCF_002976795.1	RM	4022	4016	197	51	369	100	381	201	125	258	311	149	285	98	162	224	53	259	201	202	80	103	43	50	7	4
GCF_002976915.1	RM	4085	4078	211	55	399	99	391	213	139	263	314	151	289	102	175	248	55	271	190	204	100	101	36	42	8	1
GCF_002977575.1	RM	4208	4200	203	53	391	100	394	210	133	263	316	150	291	100	173	238	59	286	202	208	114	112	58	60	9	1
GCF_002993175.1	RM	4145	4143	200	54	378	104	382	206	126	257	315	161	279	96	164	224	54	277	192	202	91	103	70	75	12	4
GCF_003062265.1	RM	4135	4133	198	49	371	100	384	202	123	260	311	156	287	96	167	223	55	266	199	204	105	101	77	81	12	5
GCF_003858295.1	RM	4318	4313	198	52	372	103	384	205	125	259	310	174	291	98	182	225	56	278	196	205	93	111	100	100	14	11
GCF_002071755.1	RM	4149	4146	200	57	372	106	379	203	122	259	311	161	288	94	169	238	54	268	199	209	84	107	70	60	12	19
GCF_002071765.1	RM	4262	4258	199	60	371	106	380	203	122	260	314	178	289	101	172	237	55	269	202	211	87	111	77	65	15	20
GCF_002075615.1	RM	4286	4281	201	57	371	103	386	202	126	261	318	180	284	107	176	242	55	261	197	206	86	108	56	52	13	8
GCF_002075775.1	RM	4417	4415	198	56	371	100	385	202	126	260	327	179	293	100	174	229	54	265	202	206	87	114	93	87	12	15
GCF_002107815.1	RM	4195	4190	211	53	379	101	390	206	124	269	323	161	285	102	175	256	53	276	197	211	78	106	50	37	11	17
GCF_002532275.1	RM	4098	4094	198	53	376	99	384	203	130	257	307	153	288	97	163	237	52	271	194	210	100	107	45	44	11	5
GCF_002942165.1	RM	4298	4293	202	59	384	101	389	202	130	261	317	166	291	96	171	241	58	276	202	214	93	112	56	59	14	6
GCF_002974455.1	RM	4141	4139	199	54	381	105	382	206	125	258	316	158	279	96	163	224	54	277	191	202	92	104	71	78	13	4
GCF_002974535.1	RM	4021	4015	201	58	370	101	376	203	128	258	309	152	284	97	166	234	55	264	196	209	86	107	39	40	13	6
GCF_009938355.1	RM	3986	3981	198	51	370	100	377	204	128	259	307	141	280	99	164	222	54	273	198	202	106	102	42	42	8	1
GCF_011605445.1	RM	4107	4100	199	51	367	100	379	202	126	261	309	155	284	98	167	224	57	271	194	199	83	111	40	36	14	9
GCF_001277275.1	RM	4225	4220	199	56	374	104	386	203	127	259	325	175	280	97	173	232	54	267	194	207	80	108	93	73	11	22
GCF_002075695.1	RM	4328	4323	201	57	371	103	387	202	126	261	321	183	285	107	181	243	55	263	199	206	86	109	66	54	13	15
GCF_002093925.1	RM	4012	4010	198	53	370	102	378	199	122	255	309	151	285	98	168	232	54	263	191	212	97	104	47	33	14	15
GCF_002094575.1	RM	4256	4254	213	57	385	104	385	203	134	257	317	166	292	95	171	245	58	271	203	223	91	114	58	64	10	6
GCF_002101435.1	RM	4142	4140	199	54	370	100	376	201	123	258	307	154	286	95	172	231	55	264	189	203	94	111	71	58	17	19
GCF_002107755.1	RM	4297	4292	205	53	378	102	391	202	130	270	326	172	289	103	181	253	57	269	196	214	78	103	77	65	10	15
GCF_002107915.1	RM	4162	4155	204	56	375	101	390	204	125	262	317	163	280	104	178	251	57	268	191	210	74	108	96	56	14	43
GCF_002198805.1	RM	4387	4385	215	53	399	100	404	209	136	268	318	145	297	99	175	253	53	304	216	211	115	101	80	68	8	18
GCF_002198925.1	RM	4465	4457	204	56	378	105	391	211	135	266	324	174	286	101	174	235	55	293	207	201	109	108	86	76	14	15
GCF_002198975.1	RM	4375	4370	206	58	378	106	392	208	134	268	326	176	286	101	174	242	57	284	202	213	94	107	63	60	10	7
GCF_002532415.1	RM	4134	4126	202	56	371	104	380	204	128	257	307	161	287	96	166	233	55	263	203	215	89	105	51	53	13	6
GCF_002532465.1	RM	4190	4182	208	50	390	101	400	210	135	263	314	156	278	100	164	245	62	292	188	210	93	103	52	50	11	6
GCF_002942075.1	RM	4037	4035	197	53	373	100	385	200	125	252	306	153	283	98	167	225	58	264	190	200	85	106	68	55	10	19
GCF_002942365.1	RM	4034	4026	198	55	370	101	373	200	127	256	306	148	284	95	162	230	55	261	202	209	88	105	42	48	11	4
GCF_002942415.1	RM	4057	4052	197	53	373	102	381	202	129	256	308	149	284	98	165	226	53	273	199	201	105	110	47	52	8	0
GCF_002974635.1	RM	4151	4143	199	52	371	104	377	204	123	261	308	167	280	98	169	222	56	276	194	196	90	111	53	57	13	2
GCF_002974855.1	RM	4026	4018	199	51	374	101	381	199	125	256	302	158	282	98	163	224	53	267	185	197	109	99	50	51	7	8
GCF_002976495.1	RM	4295	4288	202	55	382	104	391	208	128	262	319	170	283	97	169	234	56	276	206	203	84	108	87	87	11	10
GCF_013186295.1	RM	4009	4002	197	49	369	99	383	200	125	256	304	142	278	98	164	225	54	261	191	199	108	105	44	48	7	4
GCF_002075435.1	RM	4259	4253	204	53	371	101	387	198	128	261	305	163	286	100	172	235	55	263	197	202	82	101	112	81	16	28
GCF_002101425.1	RM	4144	4140	201	55	372	103	380	203	123	258	310	161	285	93	174	234	56	262	189	214	87	109	68	60	13	13
GCF_002107855.1	RM	4173	4168	212	53	381	104	395	207	123	270	325	161	289	105	175	261	58	284	194	215	80	106	46	29	11	21
GCF_002532435.1	RM	4259	4250	200	53	379	105	384	204	127	261	319	162	283	101	167	225	55	270	203	203	102	108	78	74	9	6
GCF_002532485.1	RM	4168	4166	203	54	381	103	387	210	130	268	321	149	293	99	172	233	56	267	198	206	88	106	40	35	9	9
GCF_002532545.1	RM	4062	4056	202	48	374	100	399	204	131	260	317	147	280	99	165	238	57	270	186	210	83	103	42	43	9	3
GCF_002942145.1	RM	4119	4111	198	55	369	101	375	202	126	255	308	157	283	95	164	231	56	262	202	211	90	106	64	70	11	5
GCF_002974475.1	RM	3959	3953	198	48	370	99	389	202	128	259	307	145	275	93	162	231	55	269	184	202	83	101	42	42	9	4
GCF_002974615.1	RM	4263	4258	199	57	375	99	384	207	130	262	315	158	284	100	171	230	59	275	191	206	89	109	56	49	18	12
GCF_002974985.1	RM	4143	4136	199	52	372	100	379	205	126	256	306	153	292	101	170	225	58	270	201	200	108	108	71	70	10	11
GCF_002975035.1	RM	4173	4169	202	57	372	105	385	203	127	261	316	164	283	104	169	232	54	267	193	208	89	104	66	59	11	12
GCF_002976875.1	RM	4180	4171	212	56	391	101	392	212	138	264	311	147	291	102	176	246	55	285	201	203	111	112	55	63	9	0
GCF_002976895.1	RM	4095	4087	202	53	377	100	389	206	130	258	309	145	288	101	170	230	53	271	200	203	110	111	55	63	9	0
GCF_002977325.1	RM	4427	4422	209	55	397	114	404	215	140	269	327	169	301	105	179	251	60	306	217	206	129	115	70	72	10	2
GCF_002977735.1	RM	4067	4063	199	55	371	102	387	203	125	259	307	156	282	102	165	231	54	258	193	204	90	100	73	65	8	19
GCF_002977995.1	RM	3988	3983	200	54	370	101	383	201	128	258	314	144	283	96	169	229	54	260	191	207	82	107	36	38	12	2
GCF_002993205.1	RM	4250	4248	200	57	374	100	388	202	127	258	330	169	285	103	173	237	53	265	195	208	102	113	74	58	14	16
GCF_002993215.1	RM	4267	4261	204	58	382	101	384	210	127	257	316	167	283	96	168	245	62	275	204	214	95	109	54	57	13	5
GCF_013186165.1	RM	4090	4085	199	51	370	100	377	201	121	259	310	157	281	96	166	234	56	276	195	204	105	108	57	48	12	15
GCF_013425995.1	RM	3892	3881	197	50	365	99	363	197	125	253	295	151	273	99	158	215	52	247	193	196	88	100	42	47	12	2
GCF_000684935.1	RM	4290	4287	205	55	372	100	386	199	127	257	318	172	287	94	176	244	54	263	207	205	86	97	110	77	16	35
GCF_002101515.1	RM	4194	4190	200	57	371	102	380	201	122	257	310	165	287	94	173	233	55	265	190	212	90	112	59	48	16	16
GCF_002107665.1	RM	4313	4311	201	57	378	102	381	205	129	261	324	166	288	95	175	247	57	270	204	218	101	116	74	66	13	12
GCF_002198865.1	RM	4211	4209	204	53	375	100	391	207	134	264	319	141	293	99	168	244	55	286	203	209	104	101	66	55	8	17
GCF_002974595.1	RM	4056	4051	197	53	373	101	381	202	129	256	307	149	285	99	165	224	53	273	200	200	104	110	48	53	8	0
GCF_002974835.1	RM	4228	4223	201	58	375	101	377	201	126	255	316	166	284	96	167	239	55	269	204	213	93	111	54	57	13	5
GCF_002977055.1	RM	4037	4034	197	50	372	100	384	202	128	257	307	149	280	100	166	224	56	263	192	200	105	107	46	50	9	5
GCF_002977955.1	RM	4085	4082	198	57	376	101	380	204	125	257	312	153	285	98	164	226	55	272	191	198	89	104	41	46	13	1
GCF_002199095.1	RM	4314	4306	200	57	372	106	383	208	132	260	319	174	284	101	170	239	55	281	200	205	93	106	62	60	10	6
GCF_002974735.1	RM	3978	3976	197	54	374	101	377	202	124	254	309	147	279	95	163	225	54	265	189	198	85	106	32	29	11	7
GCF_002975155.1	RM	4162	4155	200	52	372	101	380	204	126	256	305	155	292	101	171	224	58	271	201	202	105	109	72	71	10	11
GCF_002976735.1	RM	3968	3965	198	53	370	101	383	205	129	260	304	151	278	97	166	223	54	271	187	200	88	103	36	46	8	1
GCF_002977855.1	RM	4248	4245	212	56	390	99	403	212	135	261	318	160	294	99	175	256	58	284	203	218	99	108	38	43	11	6
GCF_002978085.1	RM	4042	4039	198	50	375	100	383	204	131	261	305	143	280	97	165	223	55	267	196	202	105	99	40	47	7	1
GCF_003516125.1	RM	4073	4071	198	53	374	101	378	202	124	252	311	152	281	96	166	226	54	265	190	202	82	103	55	60	11	2
GCF_013186245.1	RM	4171	4164	197	52	375	99	388	201	127	256	312	153	279	97	167	228	54	267	203	201	102	110	84	83	9	8
GCA_002976965.1	RM	4393	4387	202	56	372	104	389	211	131	258	328	168	285	99	170	231	56	287	208	206	108	106	102	88	11	18
GCF_000409265.1	RM	4000	3993	200	53	368	101	386	201	123	260	309	160	274	102	168	236	53	259	184	203	74	102	75	50	11	31
GCF_002075725.1	RM	4213	4209	201	56	372	104	385	204	127	258	325	177	279	98	172	240	53	268	195	208	80	109	71	62	11	11
GCF_002107825.1	RM	3978	3975	199	52	371	100	382	204	129	258	304	149	280	96	167	225	54	271	187	201	86	98	37	46	7	0
GCF_002532235.1	RM	4185	4180	197	54	376	99	381	201	131	261	312	155	286	102	170	228	55	270	190	205	94	103	40	47	16	0
GCF_002974375.1	RM	4028	4021	199	52	376	99	374	203	128	255	310	149	278	98	167	225	53	262	186	203	88	99	52	59	6	2
GCF_002974575.1	RM	3958	3956	199	55	370	100	381	205	130	260	303	148	280	96	166	223	54	267	186	200	87	100	26	37	7	0
GCF_002974975.1	RM	4336	4328	205	56	374	102	387	204	130	256	330	173	289	96	165	238	57	275	206	223	101	113	86	67	13	27
GCF_002977405.1	RM	4246	4239	200	55	376	101	392	204	130	260	311	157	285	100	171	230	54	264	201	202	101	107	73	78	10	6
GCF_003206435.1	RM	4021	4019	198	50	372	99	388	201	126	256	309	146	280	96	170	241	54	273	195	204	87	105	46	43	10	6
GCF_003207235.1	RM	4098	4096	198	52	372	99	388	201	127	256	310	150	281	97	172	241	54	272	196	205	88	109	45	41	13	6
GCF_003955925.1	RM	4533	4529	207	59	379	103	393	210	128	260	337	188	281	101	176	245	54	290	210	216	114	129	121	61	11	73
GCF_013186045.1	RM	4100	4098	196	52	371	101	377	205	126	256	313	147	291	99	169	230	55	267	194	202	106	108	60	61	12	6
GCF_000974965.1	RM	4218	4213	202	53	377	102	390	204	125	264	321	167	292	103	177	248	55	271	195	216	78	103	63	55	10	12
GCF_001922945.1	RM	4223	4217	201	53	372	103	382	199	127	258	307	162	278	98	168	233	53	259	198	206	82	100	105	80	16	22
GCF_002101505.1	RM	4226	4224	199	57	370	100	379	200	123	258	308	162	289	96	173	238	55	266	192	205	96	114	73	58	17	22
GCF_002166885.1	RM	4182	4174	200	52	375	105	386	203	128	260	316	159	290	98	165	228	54	269	201	205	77	101	60	59	9	9
GCF_002198935.1	RM	4456	4448	200	56	374	104	391	210	134	266	323	173	285	101	172	231	57	293	210	204	109	107	85	76	12	15
GCF_002199065.1	RM	4309	4303	202	57	372	105	381	206	133	260	320	174	283	100	171	243	54	280	199	206	93	106	62	60	10	6
GCF_002532315.1	RM	4289	4282	200	56	372	105	381	206	127	260	313	164	293	109	167	223	55	267	198	202	107	106	79	80	11	7
GCF_002942065.1	RM	4268	4263	197	56	376	102	386	207	132	261	309	171	293	98	168	231	55	275	195	204	104	111	65	59	13	12
GCF_002942285.1	RM	4139	4131	200	52	377	103	380	204	128	260	315	155	276	97	169	224	55	271	195	201	99	112	68	68	11	4
GCF_002974415.1	RM	3995	3993	199	54	377	101	381	203	124	257	309	148	280	97	164	225	54	266	189	198	87	106	33	30	11	7
GCF_002975075.1	RM	4228	4223	200	58	371	101	376	202	126	255	316	166	283	97	167	240	56	271	204	212	95	112	56	59	13	5
GCF_002976815.1	RM	4103	4100	197	51	370	101	387	201	128	260	308	145	282	100	165	224	54	265	198	198	103	103	63	61	11	5
GCF_002977525.1	RM	4107	4103	205	51	375	99	389	205	131	257	311	147	291	96	169	231	54	276	197	203	101	108	65	73	10	1
GCF_002977555.1	RM	4306	4300	218	52	406	101	418	211	140	265	320	161	291	99	173	247	60	301	207	208	113	117	57	59	9	2
GCF_002977865.1	RM	4328	4322	197	54	374	101	397	203	131	257	317	167	292	96	178	231	53	264	213	199	76	106	152	102	14	46
GCF_002977975.1	RM	3978	3976	201	52	378	100	386	205	131	259	308	141	280	98	173	233	54	268	189	199	87	102	41	39	10	6
GCF_013421565.1	RM	4208	4201	197	55	368	97	384	203	129	255	316	171	291	106	175	226	54	255	184	191	61	101	189	67	19	109
GCF_000017665.1	RM	4159	4152	201	55	375	101	382	202	127	259	315	159	286	98	164	230	55	266	202	211	93	110	56	63	13	4
GCF_002532335.1	RM	4098	4096	198	53	380	101	381	204	125	255	310	153	279	96	166	225	54	266	190	202	83	107	60	62	12	3
GCF_002532375.1	RM	4131	4126	198	52	373	104	383	201	124	258	320	157	289	102	169	225	53	274	194	201	105	102	59	60	10	2
GCF_002942305.1	RM	4296	4289	203	56	372	102	401	205	132	263	319	166	292	107	165	232	57	264	201	211	100	107	53	47	13	6
GCF_002974645.1	RM	4217	4212	201	59	372	105	380	202	126	257	314	162	289	100	164	234	55	272	205	212	90	109	60	61	14	6
GCF_003207115.1	RM	4092	4090	198	52	372	99	388	201	126	256	310	150	282	97	172	241	54	272	196	205	86	109	43	41	13	4
GCF_011605645.1	RM	4057	4051	198	53	371	103	380	203	128	262	315	152	284	101	165	224	54	260	196	197	105	97	43	45	9	2
GCA_002976955.1	RM	4371	4365	200	56	372	104	386	208	131	258	326	170	285	99	170	231	55	285	208	206	108	106	100	88	11	16
GCA_002977235.1	RM	4478	4470	221	57	420	106	426	222	142	273	317	157	295	105	181	261	62	296	208	215	118	108	54	58	9	3
GCF_001735615.1	RM	4336	4331	201	57	373	105	389	208	132	265	321	176	287	100	171	241	56	283	198	205	93	105	62	60	10	6
GCF_002071775.1	RM	4196	4192	201	59	370	106	382	204	122	259	315	177	288	95	172	237	55	270	196	210	87	113	69	55	15	20
GCF_002075425.1	RM	4280	4275	201	58	375	105	384	207	128	265	320	173	290	100	169	243	55	276	199	211	87	107	64	61	11	8
GCF_002075495.1	RM	4339	4337	202	58	373	103	390	208	129	261	329	170	289	101	182	240	60	275	202	213	83	109	86	78	14	11
GCF_002102535.1	RM	4309	4304	204	54	384	102	394	203	128	265	325	172	293	104	177	251	57	272	198	219	77	106	75	63	10	15
GCF_002107715.1	RM	4289	4259	204	53	381	104	398	200	133	259	326	176	283	101	186	258	57	271	196	215	81	106	77	52	10	30
GCF_002200235.1	RM	4223	4216	198	52	377	103	385	203	127	259	319	160	281	100	168	225	54	272	201	200	98	108	88	88	9	5
GCF_002532355.1	RM	4250	4245	199	54	374	102	381	201	128	256	311	165	292	101	166	232	56	279	206	206	91	110	80	82	12	9
GCF_002942185.1	RM	4093	4089	201	52	380	99	386	204	129	261	307	144	280	97	164	229	56	281	193	201	108	104	35	27	14	11
GCF_002974755.1	RM	3979	3976	200	55	373	101	382	206	130	260	307	149	281	96	166	226	55	268	187	203	86	101	24	35	7	0
GCF_002974875.1	RM	4122	4114	199	55	373	101	376	202	126	257	308	157	284	95	164	231	55	264	200	211	89	107	65	70	11	5
GCF_002975095.1	RM	4107	4099	198	52	373	100	385	200	128	263	317	156	288	100	166	224	54	260	201	205	88	103	38	41	12	2
GCF_002975135.1	RM	4295	4290	205	56	371	101	382	205	123	260	320	175	284	104	174	252	55	285	200	203	111	107	78	61	12	23
GCF_002977435.1	RM	4037	4031	198	50	371	99	380	202	129	255	310	159	279	93	166	225	54	262	189	199	85	104	65	71	8	3
GCF_002977935.1	RM	4134	4127	196	54	375	102	382	201	127	256	311	168	286	99	173	238	54	261	192	207	96	109	66	53	14	16
GCF_003858325.1	RM	4359	4353	205	52	388	107	413	214	127	271	325	178	286	103	179	241	62	276	199	209	81	106	94	70	9	27
GCF_902387375.1	RM	4286	4278	199	52	370	102	376	199	124	255	315	166	286	95	171	240	55	266	207	213	92	110	97	69	11	30
GCF_000173435.1	RM	1875	1875	51	32	187	72	235	93	55	173	117	84	122	19	61	84	14	126	61	86	29	70	18	16	3	9
GCF_003470125.1	RM	1800	1796	51	30	193	73	212	90	56	168	114	78	110	17	61	84	20	120	63	87	24	52	12	16	3	4
GCF_000708005.1	RM	1910	1905	50	31	194	75	235	89	53	170	120	85	117	18	64	81	15	125	66	87	28	53	23	19	3	11
GCF_003463425.1	RM	1864	1859	51	34	190	71	220	87	53	171	116	88	107	10	60	86	14	121	60	86	25	57	19	16	6	12
GCF_003471325.1	RM	1855	1855	45	33	181	71	206	87	53	171	121	81	106	18	64	84	15	124	61	88	25	56	29	22	8	14
GCF_003472725.1	RM	1880	1874	49	33	194	71	231	89	56	169	123	93	109	17	62	87	17	123	60	89	26	46	30	16	4	19
GCF_001685985.1	RM	1842	1841	50	35	187	74	220	90	52	168	120	94	116	17	62	87	15	123	60	88	26	53	14	16	4	6
GCF_003463455.1	RM	1820	1816	52	33	190	71	222	87	54	169	116	86	107	10	61	86	14	121	60	86	25	53	16	14	4	12
GCF_003471295.1	RM	1765	1762	46	31	180	70	198	89	58	171	109	81	110	17	63	82	17	120	57	81	23	49	21	21	4	8
GCF_003473025.1	RM	1802	1799	48	28	184	70	210	89	53	174	116	82	114	18	60	83	15	127	62	81	24	51	19	21	3	7
GCF_003952825.1	RM	1747	1744	47	35	180	70	209	87	57	171	116	78	109	17	59	78	14	118	55	86	23	46	15	19	4	4
GCF_001686005.1	RM	1799	1799	48	31	195	71	244	91	58	168	114	74	114	17	60	85	15	128	59	84	23	40	12	15	2	6
GCF_003472545.1	RM	1747	1743	45	30	180	71	205	89	53	172	113	79	102	11	61	81	15	122	54	87	21	54	24	21	4	12
GCF_902505425.1	RM	1869	1865	49	31	189	72	218	88	53	169	117	85	110	18	60	84	14	121	63	85	27	63	25	23	5	11
GCF_000741685.1	RM	1825	1825	51	31	187	71	232	89	55	169	117	82	121	19	61	83	14	126	60	86	28	54	16	15	3	9
GCF_001405035.1	RM	1953	1946	51	32	192	72	219	90	54	170	126	84	115	17	61	80	14	125	60	84	23	58	44	38	5	10
GCF_003437075.1	RM	1999	1993	48	34	188	72	217	88	52	172	127	97	114	17	60	86	15	125	63	87	26	52	33	28	4	12
GCF_003437435.1	RM	1900	1897	50	32	193	73	217	86	54	170	121	81	112	18	63	85	16	133	56	89	23	56	32	27	3	11
GCF_003438405.1	RM	1939	1937	49	32	185	71	228	90	53	168	126	89	113	17	64	84	14	121	65	89	26	55	37	29	5	15
GCF_003468555.1	RM	1846	1841	50	35	190	71	212	89	56	169	113	81	110	18	64	86	17	129	57	87	28	53	18	18	4	8
GCF_003471415.1	RM	1862	1860	45	33	181	71	209	88	53	171	121	81	105	18	64	84	15	125	61	88	25	56	29	22	8	14
GCF_902505415.1	RM	1937	1932	49	31	188	73	218	88	53	170	119	87	111	18	60	83	14	120	64	85	27	64	33	28	5	11
GCF_003439655.1	RM	2002	1999	49	30	186	72	222	89	54	168	128	97	115	17	61	87	19	125	65	86	27	64	35	32	8	10
GCF_003465065.1	RM	1788	1788	47	31	193	73	222	92	58	169	126	78	108	17	59	91	18	132	59	93	23	46	21	15	3	14
GCF_003465775.1	RM	1932	1927	47	36	186	71	218	88	54	167	129	92	120	18	61	85	17	124	59	95	32	52	18	17	5	9
GCF_003472415.1	RM	1937	1931	51	32	189	71	219	88	54	172	119	93	117	17	61	81	17	126	62	88	27	47	19	19	3	7
GCF_003436955.1	RM	1822	1817	47	30	183	70	223	88	56	168	120	79	112	17	59	82	16	125	60	89	23	48	18	21	3	4
GCF_003465135.1	RM	1816	1811	51	31	187	74	235	90	57	167	118	76	110	17	60	85	18	124	64	86	24	51	10	12	4	6
GCF_002075945.1	RM	1745	1743	47	30	180	71	224	88	56	169	111	73	121	18	59	79	16	131	57	82	23	43	7	10	2	4
GCF_003473115.1	RM	1798	1796	48	28	184	70	211	89	55	171	116	82	114	18	60	83	15	127	62	81	24	47	18	21	3	6
GCF_003436315.1	RM	1787	1783	49	31	185	72	224	90	58	169	121	80	100	18	63	84	17	122	59	94	23	48	16	15	4	6
GCF_003474835.1	RM	1993	1990	50	35	182	72	220	88	57	168	124	93	115	17	58	82	16	125	64	83	26	54	33	30	5	7
GCA_008672675.1	RM	1934	1932	49	36	189	72	211	91	56	165	123	95	127	18	61	86	17	121	59	92	30	48	20	16	4	11
GCF_003463505.1	RM	1866	1862	52	34	190	71	220	87	54	170	116	87	108	10	60	85	14	121	60	86	25	56	19	16	6	12
GCF_003467515.1	RM	1870	1867	46	32	194	71	210	90	52	170	117	94	121	17	62	85	15	129	60	85	26	56	12	18	5	3
GCF_003464925.1	RM	1787	1787	47	31	193	73	224	92	58	168	126	78	108	17	59	91	18	132	59	93	23	46	21	15	3	14
GCF_003467065.1	RM	1773	1769	47	31	188	72	209	92	52	166	111	82	107	18	61	84	14	117	58	87	28	49	22	14	4	17
GCF_003467785.1	RM	1748	1746	48	29	179	71	212	88	54	170	116	79	106	11	57	84	14	118	59	87	23	47	28	20	3	15
GCF_003472685.1	RM	1881	1871	49	34	198	71	231	89	55	170	125	93	110	17	62	86	17	123	60	89	26	47	28	14	4	19
GCF_005844335.1	RM	1729	1723	46	29	195	71	211	88	53	167	113	79	113	18	57	84	15	128	57	86	23	42	18	13	2	15
GCA_011008535.1	RM	1795	1786	49	30	180	74	214	89	53	168	116	80	115	13	56	79	16	121	59	81	25	37	23	17	5	10
GCF_000940535.1	RM	1812	1808	49	31	186	74	224	88	54	166	114	86	110	20	60	78	14	119	62	88	28	54	17	14	3	13
GCF_001686025.1	RM	1915	1912	49	32	188	70	220	92	59	171	121	85	112	18	64	82	15	126	63	87	23	46	33	26	4	14
GCF_003466105.1	RM	1760	1760	50	29	187	71	228	89	56	167	116	80	105	17	60	85	15	122	60	88	23	42	20	13	3	16
GCF_006828885.1	RM	1807	1801	47	32	193	70	220	88	53	166	113	82	118	19	61	83	16	119	57	86	27	51	10	14	3	6
GCF_902399845.1	RM	1803	1800	45	31	187	71	219	89	53	168	118	82	107	18	61	83	14	120	63	85	27	38	18	15	3	9
GCF_003436545.1	RM	1826	1821	49	33	186	71	213	89	52	168	115	90	118	11	60	83	14	123	61	83	25	51	19	22	3	8
GCF_003437155.1	RM	1907	1905	50	34	188	72	219	89	53	167	124	98	115	18	58	85	15	125	64	89	31	43	25	21	5	11
GCF_003437825.1	RM	1803	1800	45	31	187	71	219	89	53	168	118	82	107	18	61	83	14	120	63	85	27	38	18	15	3	9
GCF_003458965.1	RM	1803	1798	47	29	181	70	204	88	53	170	108	82	102	13	66	83	14	121	58	83	21	55	33	27	5	15
GCF_003460425.1	RM	1797	1797	49	29	188	72	222	90	57	168	120	82	123	17	58	79	14	127	61	85	23	44	19	15	2	10
GCF_003467755.1	RM	1754	1752	48	29	179	71	212	88	54	171	116	79	106	11	57	84	14	118	59	87	23	47	29	20	3	16
GCF_003471505.1	RM	1787	1785	50	30	187	70	225	86	54	169	112	80	115	17	61	85	15	124	59	87	23	57	17	13	3	10
GCF_004167565.1	RM	1694	1691	48	32	183	71	195	91	53	169	106	79	105	16	58	79	15	124	61	83	23	42	18	11	2	14
GCF_902167535.1	RM	1849	1849	48	33	182	71	220	89	53	166	118	87	111	20	61	82	15	127	66	86	31	53	20	16	5	15
GCF_001685965.1	RM	1803	1801	46	32	179	70	223	90	55	172	120	73	106	11	61	84	15	120	57	89	21	45	11	11	2	3
GCF_003437835.1	RM	1760	1757	46	30	181	71	215	88	53	169	114	78	101	17	61	81	15	115	60	83	23	45	20	14	2	13
GCF_003459475.1	RM	1814	1810	52	33	190	71	221	87	53	169	115	86	106	10	60	85	14	121	60	86	25	54	16	14	4	12
GCF_003472575.1	RM	1742	1739	45	30	180	71	206	89	52	172	113	78	102	11	61	81	15	122	55	87	21	54	24	21	4	12
GCF_902505395.1	RM	1869	1862	49	31	188	72	218	88	53	169	117	85	110	18	60	83	14	121	64	85	27	59	25	23	5	11
GCF_902505405.1	RM	1868	1861	49	31	188	72	218	88	53	169	117	85	110	18	60	83	14	121	64	85	27	59	25	23	5	11
GCF_003465385.1	RM	1791	1791	47	31	193	73	221	92	58	169	126	78	108	17	59	91	18	132	59	93	23	46	22	15	3	15
GCF_001049785.1	RM	1392	1392	27	30	94	68	152	65	37	150	80	78	85	7	49	69	13	81	36	52	18	47	29	27	4	3
GCF_002861965.1	RM	1273	1269	26	26	94	65	154	62	37	150	76	62	79	7	50	71	14	80	36	50	18	36	8	10	5	1
GCF_004336685.1	RM	1285	1283	28	28	93	64	144	63	36	150	73	64	79	8	52	70	12	79	38	50	18	46	10	10	6	1
GCF_000263495.1	RM	1352	1351	26	26	93	63	150	59	40	153	77	71	83	9	52	67	13	70	43	49	18	61	20	24	2	3
GCF_003397605.1	RM	1254	1249	27	27	93	65	145	63	37	148	72	61	77	7	51	71	13	78	35	50	18	37	9	9	5	0
GCF_001913835.1	RM	1331	1326	26	26	93	66	146	64	37	150	81	74	81	7	50	73	14	83	34	52	18	39	20	20	3	1
GCF_002884835.1	RM	1275	1270	26	26	93	64	144	62	37	150	75	63	77	7	50	69	14	81	39	49	18	49	8	11	6	0
GCF_003812765.1	RM	1329	1324	26	26	93	66	146	64	38	150	82	73	81	7	50	73	14	83	35	51	18	39	21	20	3	2
GCF_000263475.1	RM	1294	1293	26	26	94	65	131	59	40	151	74	67	84	7	48	67	11	80	39	50	18	63	7	13	4	0
GCF_003034925.1	RM	1355	1350	28	26	95	67	149	64	38	151	80	74	82	7	51	72	14	81	39	53	18	39	20	20	3	1
GCF_004336715.1	RM	1286	1284	29	27	93	63	144	63	37	149	73	65	80	8	52	69	12	79	36	52	18	46	10	9	6	1
GCF_000213955.1	RM	1323	1318	26	27	93	66	150	64	37	149	77	73	83	8	53	70	13	77	36	51	18	44	25	19	8	7
GCF_001278345.1	RM	1288	1286	28	26	94	63	145	63	36	151	73	67	81	8	51	70	13	79	36	51	18	48	10	10	6	1
GCF_900637625.1	RM	1268	1266	27	26	93	63	144	62	36	149	73	65	79	8	51	69	12	79	36	50	18	46	10	10	6	1
GCF_003397685.1	RM	1267	1265	28	26	93	63	144	62	36	149	73	65	79	8	51	69	12	79	36	50	18	46	10	10	6	1
GCF_900105405.1	RM	1292	1289	28	26	93	64	144	62	36	149	75	67	79	8	53	69	12	81	40	52	18	48	10	10	6	1
GCF_000165635.1	RM	1340	1339	26	27	93	65	151	64	41	150	77	69	81	8	52	67	12	78	42	50	18	51	11	20	3	0
GCF_001042655.1	RM	1273	1271	27	26	93	63	145	62	36	149	74	65	79	8	51	69	12	79	36	50	18	46	10	10	6	1
GCF_013315025.1	RM	1330	1324	26	26	96	66	153	65	36	149	78	75	83	7	53	74	14	84	35	51	18	44	19	21	6	2
GCF_013315075.1	RM	1244	1240	26	26	92	65	134	62	37	150	72	63	78	7	50	68	13	77	36	50	18	47	9	11	4	1
GCF_000159155.2	RM	1299	1297	27	28	92	64	146	64	37	153	73	67	82	8	51	70	12	82	36	52	18	50	10	11	6	1
GCF_000263535.1	RM	1281	1278	26	25	93	64	144	62	37	148	74	70	81	7	53	69	14	77	38	50	18	44	9	10	3	3
GCF_002862045.1	RM	1254	1254	26	28	93	65	144	62	38	149	80	63	79	7	50	71	14	85	37	50	18	35	7	7	3	0
GCF_002894105.1	RM	1328	1323	27	26	92	62	144	65	36	149	74	69	82	7	51	70	14	81	40	49	18	55	22	19	3	6
GCF_013315045.1	RM	1247	1243	27	25	93	66	152	62	36	149	75	62	77	7	51	67	14	75	36	50	18	40	7	9	3	0
GCF_013315005.1	RM	1253	1250	26	27	91	65	138	61	37	150	77	61	77	7	51	71	14	75	40	51	18	42	8	11	4	0
GCF_000214315.1	RM	1282	1277	27	27	93	64	139	62	37	149	74	67	76	7	52	66	14	75	34	49	18	41	20	21	3	0
GCF_002861925.1	RM	1347	1341	26	26	94	67	148	64	37	152	82	77	80	7	51	71	13	79	38	50	18	41	25	22	5	6
GCF_000263555.1	RM	1329	1326	27	26	92	66	149	67	36	149	76	70	81	7	54	70	14	79	39	51	18	48	18	19	5	2
GCF_002861165.1	RM	1358	1355	27	28	93	64	146	65	35	150	79	78	83	7	54	71	13	75	35	51	18	44	34	31	7	3
GCF_002861975.1	RM	1272	1266	26	26	94	64	154	62	37	150	76	62	79	7	50	71	14	80	36	49	18	36	8	10	5	1
GCF_000210415.1	RM	3723	3717	212	104	309	113	295	140	80	234	387	140	205	59	114	168	54	278	155	267	40	119	66	33	1	28
GCF_002301085.1	RM	3859	3853	212	109	309	115	293	139	80	235	397	155	208	60	115	167	54	270	156	263	44	123	94	44	4	44
GCF_002301525.1	RM	3699	3692	208	106	310	114	291	137	84	230	370	135	197	59	110	170	52	270	156	259	41	126	83	33	1	49
GCF_003481905.1	RM	3821	3815	207	112	304	114	280	133	80	237	384	152	205	60	108	168	51	276	160	262	42	127	63	54	5	6
GCF_003932695.1	RM	3686	3683	213	109	313	117	287	136	83	231	381	138	205	60	107	172	51	266	154	266	45	138	52	25	2	24
GCF_004314385.1	RM	3831	3826	215	112	312	113	294	141	82	234	391	154	218	60	109	169	59	276	156	272	53	146	41	32	2	9
GCF_004314885.1	RM	3787	3780	208	108	313	118	292	134	83	235	381	145	202	60	108	173	50	276	153	263	38	127	58	36	1	20
GCF_004315705.1	RM	3619	3609	208	108	303	113	280	134	80	228	369	136	199	59	108	167	51	269	151	263	38	118	42	33	2	6
GCF_004316125.1	RM	3859	3852	212	104	314	113	291	139	84	235	398	151	218	58	111	168	55	277	155	279	44	130	66	42	3	20
GCF_004316785.1	RM	3740	3732	208	106	313	113	293	135	81	236	372	146	201	58	111	173	49	279	155	261	40	123	54	37	3	12
GCF_004316805.1	RM	3790	3785	209	105	306	111	284	136	82	228	385	150	211	58	110	171	54	275	155	265	43	125	66	55	4	8
GCF_004318225.1	RM	3906	3900	213	108	313	113	292	138	85	236	403	153	221	59	111	168	55	282	155	279	46	133	69	44	3	20
GCF_006379335.1	RM	3611	3608	209	105	307	117	288	135	81	227	368	124	203	58	109	163	52	274	148	274	38	125	40	25	1	9
GCF_006408415.1	RM	3657	3652	207	106	303	112	285	135	81	233	371	138	208	60	108	171	52	278	150	265	41	119	46	30	5	11
GCF_007000525.1	RM	3729	3725	207	107	311	112	290	137	83	232	379	150	202	61	110	169	52	274	150	266	53	121	53	36	2	15
GCF_009903385.1	RM	4070	4067	214	108	321	116	301	144	88	236	414	164	221	59	112	171	55	291	161	285	45	135	80	62	3	16
GCF_900013915.1	RM	3927	3920	209	107	311	117	294	136	81	232	387	156	219	60	110	167	52	277	156	269	40	121	66	50	2	12
GCF_900014615.1	RM	3701	3697	208	105	316	115	290	136	83	229	383	142	200	60	109	169	50	270	152	264	57	119	47	27	1	17
GCF_900073115.1	RM	3941	3938	212	113	298	112	289	138	81	233	396	158	214	59	115	174	56	281	152	264	41	139	78	57	2	18
GCF_900096245.1	RM	3741	3730	208	106	313	114	292	137	81	231	377	141	203	59	110	171	52	283	152	266	42	125	57	35	2	17
GCF_900164215.1	RM	3901	3897	208	107	311	118	292	136	81	236	390	153	204	59	112	173	48	283	154	261	40	130	75	55	1	17
GCF_900164595.1	RM	3855	3848	209	111	303	112	280	134	80	237	390	157	206	60	109	168	51	278	160	263	38	123	76	65	5	8
GCF_900165505.1	RM	3731	3725	208	104	313	114	292	135	81	234	379	142	203	60	110	173	50	277	152	260	40	124	57	38	1	16
GCF_900165955.1	RM	3696	3685	209	104	312	116	291	139	81	229	375	133	207	57	110	164	53	276	156	272	39	128	44	22	1	16
GCF_900166565.1	RM	3776	3769	208	111	314	117	292	138	81	237	383	145	203	59	113	169	52	280	150	267	41	126	51	26	1	20
GCF_901004655.1	RM	3777	3774	213	109	313	115	287	136	83	234	386	146	207	63	107	173	51	265	154	265	44	138	80	34	3	42
GCF_000828225.1	RM	4185	4151	209	113	315	119	289	136	83	243	418	191	206	60	111	172	49	284	166	272	58	148	77	63	3	11
GCF_001757585.1	RM	3744	3741	205	108	295	114	290	140	78	238	396	156	216	59	111	165	50	275	153	263	46	127	74	31	1	39
GCF_002304245.1	RM	3623	3618	211	106	314	114	288	135	82	232	373	131	205	58	108	177	56	275	150	275	42	124	30	15	1	11
GCF_002891605.1	RM	3835	3813	208	108	316	113	276	138	83	232	382	149	200	66	106	173	61	272	158	272	48	138	55	40	5	14
GCF_003095675.1	RM	4091	4085	208	114	300	117	291	139	81	241	411	172	213	63	114	168	49	280	164	259	46	130	96	61	4	29
GCF_003482125.1	RM	3702	3698	208	106	304	114	270	139	80	236	381	147	203	59	112	169	54	267	153	263	39	125	64	35	1	25
GCF_003597815.1	RM	3677	3674	213	105	310	114	287	136	85	231	380	138	202	59	109	173	51	264	152	266	43	135	63	25	1	35
GCF_003862665.1	RM	3976	3972	213	108	315	114	291	139	81	233	391	154	220	60	111	177	56	288	160	277	45	133	72	52	3	16
GCF_003863035.1	RM	3696	3693	213	108	313	117	287	136	84	231	382	138	205	60	107	172	51	269	153	266	44	138	56	25	2	28
GCF_003863135.1	RM	3699	3692	208	105	312	117	292	138	81	230	376	132	209	58	110	164	52	275	156	270	39	121	46	22	1	17
GCF_003932675.1	RM	3911	3905	207	109	304	114	288	137	81	232	387	161	207	60	109	168	52	275	155	268	40	123	67	49	3	14
GCF_004314805.1	RM	3910	3887	215	111	312	113	296	141	81	240	405	161	211	61	117	171	55	278	158	263	47	127	70	42	4	20
GCF_004315805.1	RM	3736	3725	209	106	314	112	295	135	81	233	378	146	207	58	109	171	52	278	150	265	43	125	49	29	1	14
GCF_004318205.1	RM	3709	3701	208	110	304	113	280	133	80	229	374	139	202	60	109	168	54	269	150	270	41	125	54	46	2	6
GCF_004318385.1	RM	3826	3817	209	107	314	112	290	135	81	232	382	152	207	58	110	175	50	281	155	260	42	129	60	49	2	9
GCF_004318445.1	RM	3887	3878	212	111	308	114	297	141	80	235	407	162	210	61	115	167	54	278	157	263	46	126	74	42	4	20
GCF_004684415.1	RM	3847	3842	209	111	308	115	286	136	81	235	391	154	211	60	109	166	54	278	156	276	41	132	54	36	2	13
GCF_004684475.1	RM	3947	3940	215	109	314	116	293	140	82	234	405	157	221	62	116	167	54	279	166	281	44	130	65	43	5	14
GCF_007000655.1	RM	3790	3785	209	106	316	113	291	135	82	234	393	142	199	59	114	172	49	279	156	270	41	131	60	42	2	16
GCF_007000675.1	RM	3908	3901	211	113	303	112	281	137	80	235	388	154	212	59	108	173	51	275	154	268	41	123	78	69	3	8
GCF_007002325.1	RM	3737	3729	209	104	313	113	292	137	82	232	383	143	199	58	109	172	52	281	155	266	41	123	64	39	2	21
GCF_900164065.1	RM	3821	3815	207	112	304	113	280	133	80	238	384	151	206	60	108	168	51	278	159	262	42	125	64	55	4	6
GCF_900164245.1	RM	3649	3646	212	106	309	114	289	135	80	233	373	129	207	59	107	167	55	277	148	269	41	125	46	26	2	17
GCF_900164445.1	RM	3819	3817	209	107	314	113	304	136	81	236	395	141	210	62	109	171	57	279	158	277	47	129	62	38	4	17
GCF_900164485.1	RM	3824	3822	209	106	315	113	304	136	81	236	396	143	211	62	109	170	57	281	158	278	47	129	63	39	4	17
GCF_900164685.1	RM	3867	3861	208	113	304	112	280	133	80	237	388	157	207	61	109	170	51	277	156	263	42	125	68	59	5	6
GCF_900164965.1	RM	3843	3843	215	112	312	113	295	140	82	237	393	157	218	60	109	170	61	277	157	277	52	149	46	31	1	14
GCF_900165225.1	RM	3802	3795	207	106	303	115	284	136	81	231	378	147	208	60	110	168	52	280	151	265	40	123	60	40	2	15
GCF_900165385.1	RM	3782	3779	208	109	314	117	292	135	81	235	376	141	199	59	110	171	50	276	152	263	38	124	63	37	1	22
GCF_900165795.1	RM	3655	3649	208	103	312	113	292	135	81	232	375	139	195	58	111	172	49	279	151	261	40	122	47	28	2	14
GCF_900165805.1	RM	3826	3821	208	109	304	115	285	136	81	234	382	149	207	61	108	166	54	278	153	267	41	128	62	40	3	17
GCF_900165875.1	RM	3872	3868	210	107	309	113	290	136	83	236	390	158	206	61	110	170	51	277	155	266	51	124	59	48	2	9
GCF_900685245.1	RM	3672	3669	213	106	312	115	287	136	84	229	382	140	202	59	107	172	51	269	151	267	44	136	47	25	1	18
GCF_900688105.1	RM	3979	3973	212	113	310	113	280	134	80	240	393	159	212	61	109	170	53	280	162	264	40	128	85	78	6	6
GCF_901004895.1	RM	3841	3836	207	109	306	117	285	136	81	234	385	157	205	60	108	167	52	276	151	268	40	122	61	37	3	19
GCF_901006015.1	RM	3965	3959	211	109	318	122	294	139	80	236	406	158	212	59	113	169	55	281	160	261	42	122	87	58	3	23
GCF_000155025.1	RM	3864	3853	210	108	316	115	291	135	83	234	392	144	223	61	107	174	58	276	157	271	45	136	48	40	1	5
GCF_000211235.1	RM	4010	4007	212	109	312	115	288	138	84	240	390	155	212	62	114	175	51	270	161	267	53	141	83	41	3	40
GCF_000821005.1	RM	3917	3915	216	112	312	113	296	137	82	233	408	160	222	61	111	169	59	277	161	284	50	144	52	36	2	13
GCF_000932055.2	RM	3797	3797	210	106	310	115	289	138	85	231	383	155	201	60	109	170	49	276	159	267	54	133	44	31	3	11
GCF_001077535.1	RM	3680	3677	211	106	315	114	287	135	81	229	376	142	200	60	107	170	52	272	150	267	41	124	47	35	2	9
GCF_001971935.1	RM	3756	3749	209	103	309	114	291	138	81	229	385	137	208	58	111	165	52	276	158	271	38	120	56	35	1	15
GCF_001972085.1	RM	3564	3560	209	104	310	114	287	136	81	228	369	131	202	58	108	169	57	273	149	270	42	123	31	14	1	13
GCF_002301925.1	RM	3628	3622	207	105	304	111	284	135	81	227	369	138	206	59	108	167	54	272	148	265	40	118	49	31	4	13
GCF_003862565.1	RM	3754	3748	209	105	311	113	294	137	81	234	380	143	204	58	110	173	52	284	152	266	42	124	58	39	1	16
GCF_003862785.1	RM	3668	3662	209	104	312	113	292	137	82	232	375	139	202	58	109	171	52	281	150	266	41	121	51	29	1	17
GCF_004315105.1	RM	3727	3717	209	108	308	113	285	136	81	231	378	138	202	59	113	169	55	267	153	264	40	132	56	40	2	14
GCF_004315165.1	RM	3655	3641	207	104	304	112	285	136	81	232	368	136	203	59	110	165	53	273	152	266	40	118	52	34	4	14
GCF_004315205.1	RM	3737	3713	210	106	312	113	294	135	81	235	374	143	206	58	109	172	53	281	149	265	43	127	41	28	1	9
GCF_004315365.1	RM	3717	3708	208	105	317	112	296	136	82	234	378	141	204	58	115	171	51	277	150	262	41	127	52	36	2	12
GCF_004315425.1	RM	3766	3750	210	108	313	116	289	137	83	229	375	142	201	60	109	171	55	275	158	261	42	129	59	38	2	20
GCF_004315645.1	RM	3976	3960	213	109	307	113	298	143	80	231	411	167	208	59	114	171	54	279	158	266	47	127	86	56	2	26
GCF_004315825.1	RM	3936	3932	212	105	316	114	292	140	85	240	398	150	219	58	112	170	56	279	158	280	44	130	76	55	4	18
GCF_004316045.1	RM	3848	3843	212	105	315	113	292	137	85	231	402	142	216	58	112	166	55	278	156	286	43	128	61	42	2	14
GCF_004316345.1	RM	3801	3800	215	111	315	113	295	140	83	232	385	155	216	60	108	169	60	277	155	269	53	143	45	29	2	14
GCF_007001975.1	RM	3814	3812	200	108	301	113	288	133	80	234	379	156	217	62	108	166	54	273	150	273	53	135	67	37	2	28
GCF_900011415.1	RM	4076	4070	214	119	326	120	294	135	82	236	395	173	225	63	107	170	54	279	157	270	52	145	73	49	5	17
GCF_900016315.1	RM	3724	3718	211	105	321	116	297	137	81	232	375	138	204	58	108	171	52	280	151	267	43	121	63	27	1	31
GCF_900096085.1	RM	3747	3716	205	105	307	114	288	133	80	234	376	147	208	59	108	165	52	271	149	272	50	133	46	28	1	16
GCF_900096115.1	RM	3652	3641	212	105	315	116	288	136	81	229	372	142	201	59	108	170	53	276	152	265	44	125	36	25	1	9
GCF_900164275.1	RM	3995	3989	211	109	315	116	286	139	83	236	394	161	211	61	107	170	59	283	160	269	42	128	81	56	2	20
GCF_900164565.1	RM	3978	3972	211	110	315	116	286	139	83	233	393	159	209	61	107	169	59	282	159	268	42	128	76	53	3	19
GCF_900165585.1	RM	3825	3819	206	111	303	112	280	134	80	232	382	151	205	60	109	169	51	276	155	263	40	121	64	57	3	6
GCF_900166045.1	RM	3744	3730	207	105	313	113	292	135	81	236	375	142	200	58	110	172	48	278	152	260	40	125	61	42	2	16
GCF_900684065.1	RM	3737	3731	211	106	308	114	294	139	80	233	391	144	204	58	115	166	55	274	155	261	41	120	70	39	1	26
GCF_900687605.1	RM	3731	3723	209	110	307	113	280	133	80	235	384	145	201	60	107	168	51	276	156	264	38	120	54	44	4	6
GCF_900688665.1	RM	3701	3700	209	105	314	112	287	135	81	236	382	142	201	58	111	170	53	271	149	265	40	128	46	31	1	11
GCF_900690435.1	RM	3830	3824	212	109	311	114	293	139	80	235	400	152	210	61	113	167	55	280	156	261	42	123	71	42	3	22
GCF_901002095.1	RM	3685	3682	213	106	313	117	287	136	84	233	378	138	202	59	107	172	51	269	151	266	44	135	63	25	1	35
GCF_901004565.1	RM	3761	3758	213	109	311	115	287	136	83	233	386	146	207	61	107	172	51	265	154	265	44	138	72	33	3	35
GCF_901005845.1	RM	3759	3753	212	108	313	116	294	139	80	237	393	145	206	60	113	166	54	278	155	261	42	123	66	36	2	24
GCF_901005925.1	RM	3865	3859	212	110	318	120	294	140	80	234	400	155	213	60	112	169	54	280	156	261	44	122	62	40	3	16
GCA_900014865.1	RM	4093	4087	218	118	327	120	292	136	82	235	393	176	225	64	108	171	54	280	155	274	55	142	73	48	6	18
GCF_002082985.1	RM	3806	3803	208	106	310	118	292	135	81	234	385	149	201	60	111	171	50	277	155	264	38	128	63	43	1	16
GCF_002301185.1	RM	3690	3684	208	104	314	114	293	136	81	234	375	138	209	58	109	171	50	277	150	263	40	123	56	26	2	25
GCF_002303675.1	RM	3880	3877	209	108	307	112	286	134	83	228	374	144	206	59	112	175	51	270	159	257	40	121	81	50	3	27
GCF_004313745.1	RM	3926	3920	212	108	306	114	293	140	80	232	404	165	211	59	113	170	54	274	159	262	46	123	79	54	2	21
GCF_004315305.1	RM	3631	3623	207	103	304	111	284	136	81	232	370	136	204	58	108	163	52	272	149	267	40	118	48	34	3	11
GCF_004316085.1	RM	3666	3661	212	103	311	114	294	135	82	234	369	127	213	59	109	173	54	273	157	271	40	121	36	20	1	12
GCF_004317805.1	RM	3844	3840	211	105	313	113	290	138	85	235	398	149	213	58	112	168	55	279	155	281	44	129	62	40	3	18
GCF_004684395.1	RM	3969	3962	209	109	314	118	285	138	82	236	390	162	209	60	111	168	52	277	157	271	40	122	69	51	3	14
GCF_900011895.1	RM	3791	3787	213	107	320	117	299	137	81	234	381	138	212	59	110	165	53	270	155	269	39	117	81	34	1	43
GCF_900096155.1	RM	3891	3871	207	113	309	113	280	134	80	238	390	159	209	61	108	168	52	274	161	266	48	129	68	59	4	6
GCF_900096395.1	RM	3948	3933	212	113	308	113	280	134	80	238	391	156	208	61	109	170	53	278	161	264	40	127	80	74	5	6
GCF_900164625.1	RM	3627	3621	208	110	303	113	280	134	80	232	371	134	203	59	108	166	53	276	149	264	39	119	41	32	2	6
GCF_900164845.1	RM	3840	3832	208	104	313	114	292	137	81	232	385	154	204	58	110	173	52	288	157	265	41	127	73	54	2	16
GCF_900165025.1	RM	3925	3919	207	108	305	115	285	137	81	238	388	158	207	60	109	167	52	276	155	268	40	121	76	53	2	20
GCF_900165105.1	RM	3889	3883	207	113	305	113	280	133	80	239	386	157	208	61	109	170	51	279	160	262	42	126	75	65	6	6
GCF_900165195.1	RM	3775	3769	209	111	305	113	281	133	80	234	383	153	208	60	108	168	51	279	154	265	42	125	53	44	3	7
GCF_900165355.1	RM	3829	3819	207	112	305	113	280	133	80	239	383	151	206	60	108	169	51	278	160	262	42	125	65	56	4	6
GCF_900165925.1	RM	3807	3800	208	106	311	115	291	138	81	230	379	137	208	59	114	166	52	279	161	270	38	125	71	49	3	16
GCF_900166125.1	RM	4172	4144	212	109	314	117	291	140	80	233	411	165	220	61	110	172	57	287	159	279	40	140	94	75	2	17
GCF_900687115.1	RM	3659	3656	213	106	312	116	287	136	83	229	378	138	202	59	107	172	51	267	151	266	44	135	46	25	1	18
GCF_900690455.1	RM	3829	3823	213	109	311	114	294	139	80	233	400	152	209	60	113	167	55	278	156	261	42	123	73	42	3	24
GCF_900691855.1	RM	3712	3706	208	111	307	113	280	134	80	231	376	146	203	59	107	167	51	271	155	262	40	122	52	44	2	6
GCF_901002035.1	RM	3710	3707	213	106	312	115	287	136	83	232	381	142	206	62	108	173	51	269	151	269	47	138	59	26	1	30
GCF_901004985.1	RM	3777	3771	208	105	316	115	292	137	81	234	382	144	207	58	110	172	52	287	153	269	41	124	58	41	1	14
GCA_002303265.1	RM	3767	3764	209	111	305	112	284	135	83	228	370	143	203	62	109	171	52	272	153	260	40	127	65	46	7	14
GCA_900074635.1	RM	3937	3934	212	109	315	117	294	136	82	234	384	156	209	60	107	167	52	273	155	269	38	128	74	52	3	19
GCF_000210395.1	RM	3847	3839	213	109	310	115	295	140	82	235	401	151	211	60	113	167	57	278	157	263	42	125	77	42	3	28
GCF_002301095.1	RM	3820	3814	211	106	317	113	286	138	83	228	386	150	210	60	107	169	60	277	156	268	42	123	69	43	2	23
GCF_002301555.1	RM	3877	3871	211	106	313	114	294	139	80	234	399	156	210	59	113	168	54	271	155	262	40	120	96	51	3	39
GCF_002302075.1	RM	3681	3675	208	104	317	113	292	135	81	231	376	138	206	58	110	171	50	276	151	264	40	123	49	26	2	18
GCF_002335485.1	RM	3859	3856	212	108	310	115	287	136	84	231	390	147	212	63	108	174	52	269	156	264	47	134	96	40	5	52
GCF_003313545.1	RM	3722	3719	213	107	311	114	287	137	85	230	381	149	203	59	108	173	51	269	152	266	44	136	72	33	1	35
GCF_003862595.1	RM	3644	3640	208	106	309	113	289	135	82	232	377	128	206	59	112	170	54	273	154	273	40	134	42	23	1	14
GCF_003862935.1	RM	3679	3676	210	108	306	117	288	135	83	227	377	137	194	60	106	166	52	272	152	267	38	119	41	24	1	14
GCF_004314245.1	RM	3643	3635	207	105	303	112	283	135	82	228	372	136	205	59	109	166	52	272	150	262	41	120	47	35	2	8
GCF_004316165.1	RM	3842	3832	212	105	314	113	292	139	85	232	392	146	216	58	109	168	55	277	155	279	43	127	61	41	2	16
GCF_004316465.1	RM	3649	3646	212	105	315	114	292	136	83	228	366	129	211	59	109	170	55	272	155	272	41	121	35	21	1	10
GCF_004317025.1	RM	3844	3840	213	105	312	113	293	139	85	235	397	149	215	59	111	168	55	278	156	279	44	129	59	41	3	14
GCF_007000385.1	RM	3788	3781	210	106	305	114	286	136	84	228	381	145	202	58	109	168	53	275	153	268	43	127	72	47	2	21
GCF_007000395.1	RM	3788	3782	210	106	307	114	286	136	84	229	382	145	202	58	109	168	53	275	153	268	43	128	71	47	2	20
GCF_007002205.1	RM	3738	3735	213	106	308	112	287	137	84	233	388	144	207	59	107	172	51	264	154	268	45	137	83	28	1	52
GCF_900013895.1	RM	3821	3818	214	106	313	117	295	136	84	231	385	140	208	59	107	173	52	266	153	269	45	137	131	26	1	102
GCF_900095945.1	RM	3731	3705	207	108	311	113	290	137	83	233	387	143	201	60	109	169	53	276	151	268	47	122	40	27	1	10
GCF_900096025.1	RM	3687	3680	213	106	311	115	287	136	83	232	380	140	201	59	107	173	51	266	151	266	43	137	59	25	1	30
GCF_900096305.1	RM	3769	3757	208	105	312	114	292	137	81	233	379	143	205	58	111	172	52	284	154	266	41	126	61	41	2	17
GCF_900096355.1	RM	3767	3751	208	105	311	113	292	137	81	233	382	144	203	58	110	172	52	285	153	269	41	124	62	41	1	18
GCF_900164985.1	RM	3791	3788	208	108	312	119	292	136	81	235	381	144	205	61	110	171	49	280	153	262	40	127	56	35	1	18
GCF_900165315.1	RM	3923	3920	214	112	312	113	295	140	82	238	400	162	219	60	109	170	61	278	158	276	52	150	54	41	1	13
GCF_900165375.1	RM	3901	3895	211	109	309	116	291	137	80	231	387	149	223	61	107	169	55	280	159	268	42	127	72	48	3	18
GCF_900165495.1	RM	4034	4033	211	110	312	119	288	135	85	237	404	183	213	66	109	171	53	281	157	274	61	147	49	35	1	10
GCF_900166335.1	RM	3872	3867	212	109	315	115	291	140	82	234	395	143	220	59	109	172	61	285	155	276	42	138	54	36	2	12
GCF_900166475.1	RM	3602	3594	209	104	310	115	287	136	81	233	374	139	204	59	109	169	56	276	149	269	46	125	32	15	1	10
GCF_900684025.1	RM	3827	3821	212	112	311	114	294	139	80	238	402	153	213	60	113	167	55	280	155	263	48	129	69	36	4	25
GCF_900690155.1	RM	3739	3733	212	108	309	114	294	139	80	233	392	144	206	59	113	166	54	274	155	261	42	123	64	36	2	22
GCF_900690425.1	RM	3831	3825	212	109	311	114	294	139	80	235	399	152	209	60	113	167	54	280	156	261	42	123	73	42	3	24
GCF_900690495.1	RM	3835	3829	214	109	311	114	294	139	82	233	400	152	211	66	113	167	54	278	156	261	44	123	71	42	3	22
GCF_900690635.1	RM	3841	3835	212	107	312	114	294	140	80	236	401	158	209	59	113	167	54	279	155	261	42	121	80	43	2	30
GCF_901002595.1	RM	3669	3666	213	106	313	116	287	136	84	232	377	138	202	59	107	172	51	263	152	267	43	135	54	25	1	26
GCF_901002655.1	RM	3668	3665	213	106	312	115	287	136	84	229	379	138	202	59	107	172	51	267	153	267	44	135	50	25	1	22
GCF_901004875.1	RM	3681	3675	208	105	316	115	292	136	81	233	375	138	202	58	110	171	52	282	150	266	42	124	43	27	1	12
GCF_903181475.1	RM	3856	3850	213	109	307	115	294	144	81	236	403	159	210	60	113	167	54	279	156	261	42	123	82	44	3	31
GCF_001972185.1	RM	4067	4061	211	112	319	119	285	139	83	235	403	166	217	61	108	169	61	281	158	275	42	132	89	67	3	19
GCF_002082945.2	RM	3894	3894	210	125	310	115	289	149	92	238	388	162	224	60	109	171	49	280	159	270	55	134	45	31	3	11
GCF_002812605.1	RM	3585	3581	209	105	310	114	286	136	81	231	370	133	203	59	109	170	56	273	150	269	43	124	32	15	1	13
GCF_003482325.1	RM	3632	3629	208	106	307	112	293	135	80	227	369	131	199	58	110	165	50	269	150	261	38	122	43	32	3	8
GCF_003482345.1	RM	3730	3724	213	112	315	115	287	134	82	233	383	144	211	59	106	169	54	275	152	269	48	137	38	24	4	9
GCF_004314565.1	RM	3912	3903	214	107	314	113	291	138	84	238	401	147	214	59	113	171	55	276	155	276	42	128	73	51	3	19
GCF_005502205.1	RM	3893	3885	208	110	315	118	290	138	83	231	379	149	202	62	111	171	52	273	160	260	41	130	119	58	4	60
GCF_006380835.1	RM	3657	3648	218	107	309	116	287	136	81	249	370	130	201	59	108	166	53	271	152	274	39	114	43	26	1	13
GCF_007114985.1	RM	3695	3689	209	104	312	113	292	137	81	231	379	143	203	58	109	172	53	282	152	268	41	123	48	28	2	14
GCF_900009805.1	RM	4054	4047	209	114	305	118	281	135	80	238	397	160	211	61	109	169	51	278	162	264	39	128	87	74	5	11
GCF_900095975.1	RM	3681	3672	208	107	300	111	284	136	81	228	378	142	206	59	109	167	53	273	152	269	42	128	48	32	2	11
GCF_900096425.1	RM	3833	3825	207	109	303	115	285	136	81	233	387	158	205	60	108	168	52	275	150	268	40	122	57	37	3	15
GCF_900164105.1	RM	3904	3901	208	106	311	118	292	136	81	237	390	154	204	59	112	172	48	282	154	262	40	130	76	56	1	17
GCF_900165065.1	RM	3748	3748	213	110	311	116	281	136	83	231	389	147	200	60	110	168	52	272	153	279	44	128	56	40	3	12
GCF_900165695.1	RM	3714	3710	209	106	306	114	284	134	82	230	366	136	198	58	111	168	50	267	156	260	39	118	65	46	1	15
GCF_900165745.1	RM	3808	3802	207	106	303	115	284	136	81	233	378	147	210	62	110	167	52	280	151	265	40	123	62	40	2	17
GCF_900166245.1	RM	3799	3791	208	105	313	113	293	137	81	238	382	147	204	59	113	172	50	277	154	262	43	127	67	48	2	18
GCF_900447055.1	RM	4012	4012	205	110	306	116	290	134	83	240	398	170	212	62	107	169	50	279	154	278	60	151	70	39	3	17
GCF_900687475.1	RM	3687	3684	213	107	312	115	287	136	84	229	383	140	204	63	107	172	51	271	152	266	45	136	48	25	1	20
GCF_900691875.1	RM	3707	3701	209	106	314	114	292	136	81	234	378	143	202	58	110	172	51	283	151	263	41	125	46	27	2	14
GCF_901006335.1	RM	3841	3835	212	109	322	125	294	139	80	234	399	152	210	60	113	169	54	279	156	261	42	123	70	42	3	21
GCF_901006375.1	RM	3880	3872	211	107	321	124	295	141	80	233	398	164	207	60	113	170	54	277	155	263	47	121	67	40	2	20
GCA_000939295.1	RM	3875	3866	211	110	309	114	281	133	81	244	388	153	210	61	108	169	52	276	159	261	38	124	71	65	4	6
GCF_001972045.1	RM	3846	3843	214	106	316	113	291	137	86	230	391	141	214	59	113	172	56	276	152	274	40	126	68	46	3	16
GCF_001972165.1	RM	3857	3854	209	106	311	113	293	136	81	231	401	151	202	59	113	171	51	280	155	262	40	139	65	50	3	15
GCF_002302165.1	RM	3649	3644	208	106	304	111	285	135	81	227	377	139	212	59	109	166	53	274	151	266	41	125	51	29	2	16
GCF_002302725.1	RM	3813	3807	208	105	314	113	293	135	82	234	387	151	209	58	111	172	50	279	153	264	40	126	72	46	2	24
GCF_002302795.1	RM	3899	3896	209	107	307	113	285	134	82	230	384	148	207	58	115	171	50	266	160	258	40	120	94	64	3	28
GCF_003482305.1	RM	3603	3599	205	105	294	114	290	140	79	231	375	139	207	58	111	165	49	271	151	258	40	121	54	24	1	26
GCF_003625435.1	RM	3743	3740	207	107	302	115	288	136	84	235	381	140	208	61	107	172	46	269	153	263	44	138	83	27	2	53
GCF_004314525.1	RM	3691	3681	207	103	308	111	284	137	81	232	374	144	208	59	109	165	52	270	152	267	44	119	47	34	3	10
GCF_004314545.1	RM	3649	3643	208	103	311	113	289	132	84	228	384	137	202	59	109	169	53	269	150	269	44	118	38	25	1	10
GCF_004314645.1	RM	3760	3753	209	105	314	113	291	136	83	230	379	133	212	58	111	173	57	276	152	276	40	124	58	39	2	14
GCF_004316185.1	RM	3958	3950	214	108	306	115	295	140	81	233	407	162	211	59	114	171	54	277	163	262	47	126	85	59	2	22
GCF_007001705.1	RM	3610	3604	210	105	305	114	282	136	79	229	376	138	208	58	109	167	57	275	148	273	43	127	39	18	1	17
GCF_007002365.1	RM	3740	3733	209	104	314	113	292	137	82	232	383	142	201	58	109	172	52	281	155	266	41	123	65	40	2	21
GCF_007002385.1	RM	3735	3729	209	104	315	113	292	137	82	232	384	142	200	58	109	172	52	281	155	267	41	123	62	40	2	18
GCF_900014165.1	RM	3758	3752	209	109	307	115	285	133	80	232	376	142	202	60	108	168	51	274	154	265	38	119	58	51	3	6
GCF_900096195.1	RM	3657	3651	209	106	312	112	292	136	81	236	374	136	199	58	113	170	50	278	152	261	39	125	45	24	2	17
GCF_900164125.1	RM	3647	3645	206	104	308	114	288	133	80	233	365	139	201	62	107	166	50	273	147	270	47	126	42	22	2	17
GCF_900164585.1	RM	3687	3681	208	105	312	113	292	136	81	231	377	139	202	58	110	171	51	278	150	263	41	125	47	27	2	15
GCF_900164665.1	RM	3713	3710	211	110	313	114	291	135	83	229	377	146	204	59	106	171	58	278	152	267	46	132	40	23	2	11
GCF_900164855.1	RM	3825	3822	208	108	311	118	292	136	81	235	384	146	203	61	112	172	48	283	150	261	40	129	64	43	1	18
GCF_900164975.1	RM	3668	3665	210	106	307	113	285	136	82	232	381	139	202	58	112	168	55	266	152	266	40	127	47	33	1	10
GCF_900165415.1	RM	3898	3889	211	109	308	116	291	137	80	232	385	148	222	60	107	169	55	278	158	268	43	127	70	47	3	17
GCF_900166105.1	RM	3912	3892	207	108	303	115	285	137	81	232	385	160	204	60	109	170	52	274	154	268	40	121	60	45	2	12
GCF_900166165.1	RM	3864	3848	209	107	313	114	292	137	81	234	396	148	205	58	113	172	51	280	157	265	42	134	71	51	3	17
GCF_900684125.1	RM	3986	3983	209	110	313	117	292	137	81	236	392	155	207	59	115	171	51	284	159	267	41	138	85	59	2	20
GCF_900689735.1	RM	3801	3795	209	110	309	113	280	133	80	238	381	147	205	60	108	168	52	275	160	262	38	123	67	59	5	6
GCF_900689745.1	RM	3987	3981	208	113	309	114	280	133	80	240	390	168	213	61	108	170	51	281	162	262	42	128	83	75	6	7
GCF_900689965.1	RM	3816	3810	212	111	311	114	294	139	80	235	403	153	212	60	113	167	55	279	156	263	46	129	63	36	4	19
GCF_900690015.1	RM	3997	3991	212	110	309	117	295	139	80	239	405	159	210	60	114	166	54	280	160	263	41	125	89	55	2	29
GCF_900690625.1	RM	3771	3765	212	108	311	114	293	139	80	237	395	145	207	62	113	166	55	278	155	261	42	123	72	36	2	30
GCF_900691815.1	RM	3600	3592	210	104	314	116	287	136	80	231	364	126	202	58	108	164	53	272	150	270	38	114	40	26	1	10
GCF_902806655.1	RM	3750	3747	213	110	311	114	287	136	83	234	388	145	213	60	107	173	51	267	154	265	47	141	60	27	2	30
GCF_000452325.2	RM	3956	3950	208	113	303	112	280	133	80	239	389	162	211	61	112	170	51	278	163	262	42	126	76	69	5	6
GCF_001972015.1	RM	3677	3674	213	105	310	114	287	136	85	230	381	138	202	59	108	173	51	264	151	269	43	135	63	25	1	35
GCF_001972195.1	RM	3819	3811	211	106	313	114	294	141	81	232	393	156	206	60	115	168	54	276	157	261	46	120	75	41	3	28
GCF_003862575.1	RM	4237	4232	210	111	309	117	292	136	80	233	420	181	219	63	108	171	54	279	164	276	52	132	110	73	7	30
GCF_003863305.1	RM	3742	3741	211	106	307	113	285	136	81	235	383	139	205	58	112	170	55	269	153	267	40	127	62	43	1	16
GCF_004314465.1	RM	3710	3703	209	106	312	113	292	135	82	233	378	142	206	58	108	171	53	275	152	266	45	126	45	29	2	11
GCF_004314925.1	RM	3728	3717	210	112	303	112	282	133	80	235	378	143	202	60	108	167	52	273	154	265	39	121	53	45	3	6
GCF_004315285.1	RM	3963	3957	212	108	315	113	291	139	87	234	402	154	217	58	111	171	56	279	161	281	44	129	75	53	3	19
GCF_004315885.1	RM	3921	3911	214	106	316	113	290	139	86	237	404	153	218	58	112	168	57	282	158	273	46	133	68	45	3	18
GCF_004316985.1	RM	3846	3836	213	104	311	113	292	138	84	236	401	149	216	58	110	168	55	282	154	281	43	129	65	46	2	16
GCF_004684405.1	RM	3991	3984	207	111	311	115	288	137	81	237	394	164	207	60	110	168	55	275	160	271	40	123	75	54	3	17
GCF_004684465.1	RM	3825	3817	210	107	310	115	297	141	81	232	387	141	217	60	110	166	53	275	158	278	41	126	53	32	2	14
GCF_006380955.1	RM	4052	4049	212	107	310	117	294	142	84	242	411	170	207	60	109	174	55	286	162	273	41	130	82	62	1	17
GCF_014333625.1	RM	3593	3586	209	105	307	116	288	135	81	226	364	123	208	58	108	163	52	273	148	272	38	124	43	21	1	18
GCF_900010935.1	RM	3769	3765	211	112	309	115	291	135	82	227	368	139	207	60	108	171	53	272	156	264	41	130	87	33	4	48
GCF_900012055.1	RM	3764	3761	213	105	318	119	293	136	83	230	379	138	201	59	107	172	51	264	151	269	44	135	123	25	1	95
GCF_900015315.1	RM	3825	3819	209	109	307	115	280	134	81	234	381	147	205	60	108	169	51	273	162	265	38	122	66	59	4	6
GCF_900096315.1	RM	3644	3628	206	104	310	116	288	133	80	233	365	138	199	61	107	165	49	270	149	266	47	126	43	21	1	19
GCF_900164085.1	RM	3900	3897	208	107	311	118	292	136	81	236	391	153	204	59	112	172	48	282	154	261	40	130	77	57	1	17
GCF_900164375.1	RM	3856	3856	211	107	313	117	289	136	86	235	395	158	207	59	110	174	51	279	155	269	52	135	53	37	2	14
GCF_900164525.1	RM	3738	3730	211	105	308	114	289	139	79	236	385	146	204	61	113	171	55	273	154	264	38	124	70	35	1	31
GCF_900164675.1	RM	4314	4310	209	111	311	116	292	137	80	235	419	183	221	63	107	172	53	281	164	275	43	126	125	96	6	24
GCF_900165455.1	RM	3747	3747	213	110	310	115	281	136	83	232	389	147	202	60	110	168	52	272	153	280	44	128	56	40	3	12
GCF_900165555.1	RM	3887	3879	210	115	304	113	280	134	80	243	388	156	211	61	108	169	52	274	163	264	44	127	66	56	6	6
GCF_900166115.1	RM	3909	3894	207	109	302	113	285	137	81	235	386	160	204	61	109	169	52	274	154	268	40	121	65	48	2	14
GCF_900166175.1	RM	3992	3978	212	108	312	115	290	138	80	234	399	151	219	59	110	175	56	280	157	278	42	137	73	58	2	12
GCF_900166265.1	RM	3755	3742	209	103	312	115	291	137	81	230	379	134	207	58	111	167	52	276	158	270	38	120	58	36	1	16
GCF_900166495.1	RM	3840	3825	207	106	307	111	284	138	81	230	386	154	207	60	108	169	52	276	156	265	40	121	79	67	6	9
GCF_900243155.1	RM	3794	3787	207	103	309	115	287	134	83	233	377	141	208	58	116	165	54	286	158	269	37	113	70	48	1	19
GCF_900687925.1	RM	3685	3679	208	105	314	114	292	136	81	232	375	139	203	58	110	171	52	283	152	266	40	124	49	27	1	18
GCF_900690335.1	RM	3821	3815	212	109	310	114	294	139	80	233	400	152	209	60	113	167	54	279	156	261	42	123	68	42	3	19
GCF_900690515.1	RM	3794	3788	211	105	309	114	295	139	80	236	395	149	208	59	113	167	54	276	156	262	43	119	66	40	1	22
GCF_900690645.1	RM	3832	3826	213	109	312	114	295	139	80	234	400	152	209	62	113	168	55	279	156	261	42	123	72	42	3	23
GCF_900692305.1	RM	4025	4025	205	110	305	112	290	133	83	239	411	173	215	64	110	170	48	278	161	275	63	150	72	57	3	11
GCF_901002675.1	RM	3685	3682	213	106	313	117	287	136	83	232	379	138	205	59	107	172	51	269	152	267	43	135	57	25	1	29
GCF_901004935.1	RM	3757	3754	212	107	305	117	281	138	82	237	379	142	213	59	111	173	54	271	155	264	41	130	74	38	1	35
GCF_901005025.1	RM	3696	3693	214	106	312	115	287	136	84	232	382	140	202	59	107	172	51	267	151	269	44	136	62	25	1	33
GCF_000210455.1	RM	3715	3712	214	108	312	114	288	138	85	233	381	141	206	60	109	173	51	269	154	264	45	138	65	25	2	36
GCF_000828245.1	RM	3776	3752	208	106	312	116	293	137	81	232	381	145	202	58	110	173	52	283	154	266	38	125	64	45	2	16
GCF_002303325.1	RM	3578	3574	210	105	310	114	286	136	81	228	368	131	204	58	108	170	56	273	148	269	42	123	32	14	1	14
GCF_002303505.1	RM	4004	3998	211	109	314	116	287	139	84	232	394	161	211	61	107	170	59	281	159	270	42	127	82	53	2	25
GCF_003482035.1	RM	3714	3711	214	107	310	115	287	136	85	234	384	139	205	60	108	173	51	265	153	265	44	138	63	26	2	34
GCF_003482255.1	RM	3722	3716	211	105	306	114	293	139	81	233	391	146	203	59	113	166	54	274	153	262	43	119	67	34	1	28
GCF_003862755.1	RM	3657	3651	214	109	313	114	288	134	82	228	378	139	208	58	106	169	54	274	151	269	42	130	37	23	2	10
GCF_004316485.1	RM	3732	3726	208	104	312	113	293	135	81	235	373	145	201	58	110	172	50	279	156	261	40	123	51	37	2	10
GCF_004316965.1	RM	3891	3888	211	108	304	113	295	140	81	231	405	158	211	60	115	169	53	275	161	265	43	122	71	50	2	17
GCF_004318165.1	RM	3831	3825	209	106	313	112	290	135	81	232	383	153	206	58	110	172	51	274	155	262	43	127	65	50	2	13
GCF_007000575.1	RM	3727	3723	207	109	310	113	289	137	83	232	379	144	202	61	110	169	52	275	151	266	50	121	53	35	2	16
GCF_007000645.1	RM	3755	3751	208	110	313	112	290	136	83	231	392	149	209	61	110	169	54	272	150	270	57	124	48	33	2	9
GCF_007000725.1	RM	3827	3819	209	103	309	114	291	138	81	232	382	141	211	59	111	167	53	276	161	276	38	121	71	44	2	21
GCF_007001275.1	RM	3905	3905	217	112	317	113	295	141	82	235	393	163	221	61	110	170	59	280	160	275	54	146	60	39	2	18
GCF_007001815.1	RM	3881	3878	207	108	309	114	287	135	82	233	400	147	211	61	112	169	53	274	157	274	47	134	66	43	6	19
GCF_007002465.1	RM	3590	3589	210	106	307	113	285	135	81	231	368	131	200	58	111	168	56	264	150	264	41	127	38	20	1	14
GCF_900096215.1	RM	3878	3857	206	112	304	113	280	133	80	237	384	156	206	61	109	169	51	277	159	261	42	126	71	62	5	6
GCF_900096275.1	RM	3654	3636	205	104	308	114	288	133	80	235	366	137	200	61	107	164	49	272	149	266	48	126	45	23	1	19
GCF_900164135.1	RM	3950	3947	212	108	316	116	291	139	81	235	391	149	222	59	111	178	56	290	159	277	42	133	67	51	3	13
GCF_900164335.1	RM	3999	3991	209	114	306	113	280	134	80	240	397	163	213	61	110	171	52	282	162	264	46	129	82	74	5	6
GCF_900164465.1	RM	3749	3746	212	110	314	114	293	135	83	231	384	151	200	60	107	171	58	280	152	267	44	134	50	31	4	13
GCF_900165005.1	RM	3825	3819	207	112	305	113	280	133	80	237	384	151	206	60	108	168	51	278	160	262	42	125	65	56	4	6
GCF_900165245.1	RM	3678	3672	208	104	312	113	292	137	81	231	376	138	202	58	110	171	52	282	150	266	41	124	47	26	1	17
GCF_900165395.1	RM	3897	3886	211	108	309	116	291	137	80	231	384	148	222	60	107	169	55	279	158	268	43	127	71	47	3	18
GCF_900447005.1	RM	4000	3994	211	109	314	116	286	139	83	233	394	163	211	61	107	169	59	282	160	271	42	127	76	52	2	19
GCF_900687235.1	RM	3662	3659	213	106	312	115	287	136	83	230	379	138	201	59	107	172	51	270	152	267	44	135	46	25	1	18
GCF_900687575.1	RM	3621	3613	210	104	313	116	287	135	80	229	362	130	200	58	107	164	53	276	153	269	38	113	44	26	1	15
GCF_900687965.1	RM	3664	3657	212	104	316	115	288	136	81	231	374	142	204	59	108	170	53	276	153	265	44	125	39	24	1	13
GCF_900691805.1	RM	3601	3593	211	104	312	116	287	136	80	230	364	126	198	58	108	165	53	271	150	270	38	115	46	26	1	16
GCF_900692325.1	RM	3614	3614	205	105	305	113	290	133	82	231	372	136	196	59	107	167	45	268	149	270	43	129	38	25	2	10
GCF_900744365.1	RM	3698	3695	213	107	310	114	287	136	83	233	384	142	203	61	108	172	51	265	152	267	46	137	57	26	2	25
GCF_000009205.2	RM	3828	3828	210	107	310	115	289	138	85	233	389	159	202	60	110	170	49	276	158	267	55	135	46	32	3	11
GCF_000450405.2	RM	3697	3697	209	106	311	115	286	135	85	232	383	140	205	60	108	169	50	274	156	268	46	125	46	23	2	19
GCF_002301255.1	RM	3662	3659	209	105	304	114	293	138	84	229	378	134	200	59	110	173	53	268	152	261	41	138	84	21	1	60
GCF_002301905.1	RM	3746	3739	210	107	312	114	286	136	83	229	379	134	200	58	109	171	55	275	154	268	40	129	56	35	1	18
GCF_002302975.1	RM	3811	3805	210	105	306	114	286	136	87	228	385	146	203	59	113	168	53	275	156	272	44	127	73	52	2	17
GCF_002303715.1	RM	3619	3615	210	105	312	114	286	136	81	229	373	133	205	58	109	170	56	273	149	269	42	123	31	14	1	13
GCF_004315625.1	RM	3884	3868	212	104	317	113	291	137	84	238	397	155	217	58	113	170	56	279	155	280	44	129	63	42	3	17
GCF_004319385.1	RM	3731	3725	207	105	305	111	282	138	82	233	372	148	208	60	110	165	51	277	155	269	42	122	54	41	3	9
GCF_006380875.1	RM	3754	3748	208	104	311	113	292	134	81	231	378	145	198	59	110	173	51	280	154	264	40	123	68	48	3	14
GCF_007001225.1	RM	3907	3906	217	112	315	113	296	140	82	235	392	162	227	61	110	170	59	276	157	276	53	144	61	37	2	21
GCF_900009405.1	RM	3917	3911	210	110	308	115	280	137	81	231	386	157	211	60	107	170	51	277	159	266	42	124	78	68	3	8
GCF_900010995.1	RM	4072	4066	217	117	326	120	295	135	83	235	393	171	227	64	107	170	55	281	155	270	50	142	66	48	5	11
GCF_900096175.1	RM	3793	3778	211	105	314	115	287	135	82	232	380	149	208	59	107	171	52	273	153	269	45	130	55	45	3	9
GCF_900096385.1	RM	4179	4164	209	112	314	114	288	135	83	236	417	175	220	64	107	176	59	286	164	274	53	142	79	60	6	14
GCF_900164225.1	RM	3974	3968	208	107	303	114	285	136	81	236	395	164	208	61	110	169	52	278	158	266	40	124	81	64	4	13
GCF_900164475.1	RM	3752	3749	212	110	314	114	294	135	83	232	380	144	204	61	108	172	58	279	154	270	45	133	40	22	2	12
GCF_900165045.1	RM	3999	3993	211	108	315	116	286	139	83	234	394	160	212	61	107	170	59	282	161	269	42	128	80	56	2	19
GCF_900165165.1	RM	3891	3885	207	113	304	113	280	133	80	237	386	158	208	61	109	169	51	279	160	262	42	126	76	66	6	6
GCF_900165235.1	RM	3863	3857	209	108	309	113	291	136	83	238	400	156	201	61	110	170	51	278	156	266	50	124	61	50	1	10
GCF_900165735.1	RM	3801	3794	207	106	303	115	284	136	81	233	378	147	208	60	110	166	52	278	151	265	40	123	63	40	2	18
GCF_900165765.1	RM	3871	3867	209	108	309	113	290	136	83	240	401	157	202	60	110	171	51	279	156	266	50	124	64	53	2	9
GCF_900687775.1	RM	3905	3905	210	106	317	115	287	136	84	237	395	161	209	61	109	170	50	282	160	270	53	130	61	47	3	11
GCF_900688075.1	RM	3888	3882	207	113	309	113	280	133	80	237	387	158	210	61	109	169	51	277	159	263	42	127	76	67	5	6
GCF_900689655.1	RM	3691	3685	211	105	310	114	295	139	80	230	385	140	201	59	113	166	54	274	154	264	40	118	60	34	1	21
GCF_900690005.1	RM	3700	3694	211	105	309	114	294	139	80	230	387	140	205	58	113	166	54	273	154	262	40	118	63	36	1	22
GCF_900690695.1	RM	3878	3872	212	108	309	114	294	140	80	237	407	162	211	59	113	168	54	279	157	261	43	123	83	45	2	30
GCF_900691975.1	RM	3596	3588	210	104	310	116	287	136	80	230	365	126	202	58	108	164	53	271	150	270	38	114	42	26	1	12
GCF_900692295.1	RM	3614	3614	205	105	305	113	290	133	82	230	372	136	195	59	107	167	45	269	149	270	43	129	38	25	2	10
GCF_901002065.1	RM	3676	3673	213	106	308	112	287	136	83	231	377	138	201	59	107	172	51	270	151	267	43	135	59	25	1	31
GCF_901002085.1	RM	3672	3669	213	106	311	115	287	136	83	231	379	138	202	59	107	174	51	267	151	267	43	135	58	25	1	30
GCF_901005005.1	RM	3772	3766	209	105	315	115	292	137	81	233	378	144	204	58	111	173	52	284	154	266	41	126	63	41	2	18
GCF_001971835.1	RM	3679	3676	213	105	310	114	287	136	85	231	379	138	202	59	108	172	51	267	151	266	43	135	63	25	1	35
GCF_001971875.1	RM	3882	3876	212	110	309	116	293	139	81	236	407	158	214	60	113	167	56	282	156	263	43	126	76	41	3	28
GCF_002301015.1	RM	3713	3706	210	106	312	113	295	138	82	230	381	139	204	58	109	171	53	282	151	267	41	121	55	29	1	22
GCF_002302285.1	RM	3706	3702	208	106	311	112	290	136	83	230	389	140	205	60	109	170	51	272	150	267	50	121	48	27	1	18
GCF_003597795.1	RM	3738	3735	214	108	312	114	287	136	85	233	386	143	209	60	108	173	52	264	153	266	47	140	64	26	2	35
GCF_003863275.1	RM	3736	3733	213	110	314	117	288	136	83	233	386	145	209	60	107	172	51	268	155	265	47	141	51	27	2	21
GCF_004314405.1	RM	3618	3612	207	103	303	111	284	136	82	228	366	137	201	58	109	165	52	274	150	265	40	118	44	33	3	8
GCF_004314485.1	RM	3738	3731	212	108	306	114	294	140	80	234	393	144	206	59	113	165	53	275	155	261	42	123	61	35	2	20
GCF_004314865.1	RM	3937	3930	212	107	309	116	299	140	81	233	404	163	211	59	113	168	54	276	163	262	46	123	78	54	2	20
GCF_004316285.1	RM	3730	3722	208	106	314	113	293	135	81	235	375	140	206	58	109	172	53	279	153	265	44	123	47	28	1	14
GCF_004316305.1	RM	3792	3780	211	109	308	114	296	139	80	233	393	149	211	58	114	166	58	274	160	269	44	123	64	37	1	22
GCF_004317985.1	RM	3554	3548	211	103	311	114	285	135	82	227	376	133	199	60	110	168	58	268	149	271	43	123	31	15	1	12
GCF_004318345.1	RM	3775	3767	210	105	308	112	284	136	81	229	381	149	211	60	109	167	53	275	156	270	45	119	54	41	4	9
GCF_006408255.1	RM	3863	3857	209	106	314	116	292	141	82	235	387	154	207	61	110	173	52	287	154	266	42	125	69	49	2	14
GCF_006408375.1	RM	3613	3608	207	104	303	111	284	135	81	227	371	138	203	59	108	166	52	272	148	265	40	118	46	30	4	11
GCF_012102895.1	RM	3722	3716	213	105	309	115	287	137	83	228	373	134	198	58	111	169	58	273	151	274	40	129	54	36	1	15
GCF_012956705.1	RM	3709	3704	209	106	316	118	289	137	85	235	379	138	203	59	112	170	55	273	154	268	38	121	71	28	1	40
GCF_900013855.1	RM	3612	3609	210	105	317	119	293	135	82	226	361	123	206	58	109	163	52	273	149	275	38	124	30	21	1	5
GCF_900096055.1	RM	3882	3865	212	109	315	117	288	137	85	232	400	157	206	60	110	172	54	278	154	275	51	141	53	33	3	18
GCF_900096075.1	RM	3938	3931	207	110	315	119	292	138	81	237	391	158	206	59	114	170	50	281	156	263	40	129	77	53	1	20
GCF_900096295.1	RM	3646	3638	211	105	307	114	290	140	79	234	380	142	202	58	113	169	55	271	153	265	38	123	52	25	1	23
GCF_900164055.1	RM	3757	3749	209	103	312	117	291	138	81	233	378	134	210	58	111	165	52	277	158	271	38	120	59	36	1	16
GCF_900164145.1	RM	3982	3976	207	112	304	112	280	133	80	239	394	163	213	60	110	170	51	275	160	263	45	130	89	80	5	6
GCF_900164395.1	RM	3975	3969	207	113	303	112	280	133	80	237	397	163	210	60	110	170	51	281	161	262	45	131	82	73	4	6
GCF_900164785.1	RM	3869	3862	201	113	294	112	280	133	80	237	387	156	208	61	109	169	46	277	160	260	42	126	74	64	6	6
GCF_900165085.1	RM	3817	3815	210	106	314	113	304	136	81	238	391	138	210	62	110	169	57	281	155	276	47	129	60	36	4	17
GCF_900165175.1	RM	3882	3876	207	113	304	113	280	133	80	239	386	156	208	61	109	169	51	279	160	262	42	126	72	63	5	6
GCF_900165265.1	RM	3804	3801	211	109	310	117	289	136	80	236	379	139	208	60	107	167	54	280	149	272	40	124	55	36	2	16
GCF_900165295.1	RM	4104	4098	208	109	314	117	292	136	81	238	400	173	209	60	111	175	51	288	162	266	41	137	95	77	4	16
GCF_900165715.1	RM	3694	3688	208	105	313	114	292	136	81	232	376	139	203	58	110	172	51	281	150	263	41	125	50	27	2	18
GCF_900165725.1	RM	3805	3799	207	105	303	115	284	136	81	233	377	147	209	60	110	168	52	280	151	265	40	123	61	40	2	16
GCF_900165775.1	RM	3803	3797	207	106	303	115	284	136	81	233	378	147	208	60	110	167	52	280	151	265	40	123	60	40	2	15
GCF_900165835.1	RM	3889	3888	215	111	311	113	295	139	82	236	398	158	217	60	109	170	59	280	158	271	51	142	54	41	1	12
GCF_900166375.1	RM	4024	3994	209	102	306	111	292	134	80	234	400	163	214	60	107	170	53	276	160	271	43	123	102	70	5	25
GCF_900684305.1	RM	3691	3688	213	106	311	115	287	136	84	231	379	138	204	59	107	173	51	269	152	267	43	135	65	25	1	37
GCF_900687825.1	RM	3805	3801	209	109	310	113	290	136	83	237	390	150	203	64	110	169	51	276	154	266	52	122	51	40	1	9
GCF_900744455.1	RM	3704	3701	213	108	310	114	287	136	84	233	384	142	202	61	108	172	50	265	152	266	46	137	67	26	2	35
GCF_901004635.1	RM	3770	3767	214	109	311	115	287	136	84	234	386	146	207	61	107	173	51	265	154	264	44	138	77	33	3	40
GCF_901004675.1	RM	3781	3778	213	109	311	115	287	136	84	234	387	148	207	61	107	173	51	265	154	265	44	139	75	33	3	38
GCF_901005955.1	RM	3949	3943	213	109	314	119	294	139	82	235	408	158	216	60	112	168	54	284	160	261	42	122	91	61	3	24
GCF_901006435.1	RM	3881	3875	213	109	316	121	295	144	80	237	403	160	211	60	113	169	54	280	155	261	43	123	80	44	3	29
GCF_002303385.1	RM	3751	3747	208	114	309	112	290	136	83	229	389	145	209	60	112	171	55	269	148	268	46	123	64	38	3	21
GCF_002304585.1	RM	3641	3636	207	105	304	111	286	135	81	228	369	141	207	59	108	170	52	273	149	265	40	120	53	31	4	17
GCF_004314985.1	RM	3826	3820	209	105	314	115	292	136	82	239	391	143	206	57	112	172	51	284	160	264	41	126	61	44	2	12
GCF_004316505.1	RM	3867	3860	207	106	311	113	286	136	82	229	388	154	209	59	110	169	51	280	153	267	40	121	75	63	5	9
GCF_006381075.1	RM	4114	4108	211	111	315	116	285	139	83	233	413	181	214	62	106	169	59	282	163	269	43	127	86	61	4	20
GCF_007001555.1	RM	4020	4015	212	110	322	114	291	139	81	230	399	156	220	60	111	177	56	290	159	277	42	133	79	60	4	16
GCF_009867095.1	RM	3539	3536	208	106	302	113	287	135	83	228	358	126	191	58	112	166	53	271	147	260	37	119	39	23	1	15
GCF_009903525.1	RM	3580	3577	209	105	307	116	289	135	81	227	366	124	203	58	108	163	52	274	148	273	38	124	36	21	1	9
GCF_900096165.1	RM	3677	3673	213	106	312	116	287	136	83	232	378	138	202	59	107	171	51	267	151	266	43	135	62	25	1	34
GCF_900096415.1	RM	3755	3746	206	105	310	113	288	136	82	229	387	137	205	58	112	169	52	274	155	272	38	133	61	40	3	18
GCF_900164755.1	RM	3821	3816	208	106	305	112	284	136	81	230	382	148	213	63	109	168	52	279	154	267	41	125	68	50	5	14
GCF_900164905.1	RM	3800	3797	211	106	314	115	290	138	80	234	388	139	218	61	109	171	56	283	153	274	40	127	51	35	2	12
GCF_900165475.1	RM	3866	3866	208	109	314	120	292	136	81	239	390	149	206	60	110	173	50	280	156	265	40	127	68	45	1	20
GCF_900165755.1	RM	3869	3864	209	108	309	113	290	136	83	241	400	158	202	61	110	170	51	278	156	266	50	124	65	54	1	10
GCF_900166135.1	RM	3953	3939	208	110	313	116	292	137	81	240	392	156	209	59	113	170	51	281	157	264	40	140	70	49	2	19
GCF_900166515.1	RM	4323	4301	208	110	308	115	292	136	80	235	425	184	218	63	108	173	53	282	164	272	42	129	136	104	6	25
GCF_900166545.1	RM	4111	4093	213	112	315	117	292	139	80	237	416	167	221	60	110	174	57	284	161	281	42	140	79	59	2	16
GCF_900684045.1	RM	3833	3827	213	113	309	114	293	139	80	237	403	153	213	60	113	167	55	282	156	264	46	129	72	36	4	28
GCF_900684135.1	RM	3679	3676	213	106	311	115	287	136	83	232	379	138	202	59	107	172	51	267	151	267	43	135	62	25	1	34
GCF_900690145.1	RM	3923	3917	206	111	301	115	292	138	80	234	409	158	212	61	112	167	49	276	157	259	42	123	85	61	4	18
GCF_900690395.1	RM	3833	3827	212	109	311	114	294	139	80	234	400	152	208	60	113	167	55	279	156	261	42	123	77	42	3	28
GCF_900690415.1	RM	3834	3828	212	109	311	114	294	139	80	234	400	152	209	63	113	167	55	277	156	261	42	123	73	42	3	24
GCF_901002185.1	RM	3706	3701	213	107	313	116	289	137	83	231	377	138	203	59	108	172	52	269	152	269	44	134	59	25	1	31
GCF_901002505.1	RM	3718	3715	214	106	314	117	287	136	84	232	380	142	203	60	108	173	51	269	151	269	47	138	63	26	1	34
GCF_000450365.2	RM	3876	3873	208	108	309	112	293	137	80	228	385	151	209	58	113	168	50	274	155	261	41	125	92	79	3	10
GCF_002303125.1	RM	3995	3989	211	112	303	112	280	133	80	241	396	162	209	61	111	170	53	279	165	267	42	126	82	73	6	8
GCF_002812585.1	RM	3698	3695	214	107	310	114	287	136	85	233	381	138	205	60	108	172	51	267	153	265	44	138	64	25	2	36
GCF_002945855.1	RM	3630	3627	212	105	310	114	287	136	84	229	374	131	200	59	108	172	51	268	150	263	39	134	62	25	1	35
GCF_003095695.1	RM	3834	3828	211	107	309	114	293	140	81	236	401	157	208	59	113	167	54	278	156	261	42	121	78	42	2	28
GCF_003482065.1	RM	3592	3592	212	106	309	114	281	136	83	230	375	139	197	59	108	165	52	272	149	277	49	123	35	14	1	12
GCF_003932645.1	RM	3600	3592	210	104	309	115	288	136	80	228	368	126	200	58	108	164	53	273	151	270	38	114	40	26	1	10
GCF_004314265.1	RM	3685	3680	207	104	306	111	285	136	81	230	373	145	207	59	109	166	52	274	151	267	44	119	45	34	3	8
GCF_004315445.1	RM	3730	3726	211	108	310	113	287	137	81	230	378	140	201	59	114	167	57	266	154	264	40	133	57	40	2	15
GCF_004315565.1	RM	3840	3829	212	106	315	113	294	140	84	233	389	147	216	58	111	169	56	278	154	278	43	129	64	44	3	17
GCF_004315945.1	RM	3821	3812	205	115	294	112	280	133	80	233	395	155	211	60	107	167	51	273	155	273	47	129	57	45	2	8
GCF_004317105.1	RM	3793	3785	209	106	312	113	290	136	80	235	378	151	209	59	110	173	52	279	152	266	42	128	54	40	1	11
GCF_004684755.1	RM	3976	3973	212	108	321	116	292	139	81	233	394	149	223	59	111	179	57	291	159	278	43	133	66	52	3	11
GCF_007001485.1	RM	3725	3721	207	107	310	112	290	137	83	232	379	144	202	61	110	169	52	274	150	266	57	121	53	36	2	15
GCF_007001585.1	RM	4024	4021	212	110	322	114	291	139	81	230	399	156	224	60	111	177	56	290	160	277	42	133	78	60	4	15
GCF_007002025.1	RM	3831	3828	200	108	302	113	288	133	80	234	382	155	217	62	108	166	55	274	150	274	56	137	65	38	2	25
GCF_007002455.1	RM	3593	3591	210	105	309	113	285	135	81	230	369	132	201	58	112	167	55	264	149	263	40	127	40	20	1	16
GCF_007002585.1	RM	3699	3695	211	107	316	114	285	136	81	230	382	146	209	58	108	171	57	273	153	274	45	128	44	27	2	14
GCF_900015225.1	RM	3891	3882	209	105	318	116	297	137	81	231	388	153	208	58	109	173	52	284	158	267	43	126	92	59	2	30
GCF_900164505.1	RM	3900	3894	211	108	314	113	302	138	83	231	402	147	208	62	110	169	62	283	161	278	50	142	68	47	2	15
GCF_900164655.1	RM	3855	3849	211	107	306	114	293	139	80	236	398	157	207	61	113	169	54	279	155	263	43	120	80	46	3	28
GCF_900164795.1	RM	3804	3801	208	105	311	113	292	136	81	235	394	143	204	58	113	172	50	278	155	262	40	128	69	53	2	14
GCF_900165015.1	RM	3653	3647	209	110	302	112	280	133	80	230	370	137	203	60	107	167	51	274	149	262	38	119	48	39	3	6
GCF_900165465.1	RM	3601	3594	208	109	302	112	280	133	80	230	368	135	199	59	106	167	51	271	149	261	38	118	41	32	2	6
GCF_900165565.1	RM	3901	3898	209	111	314	116	292	137	81	237	398	154	206	60	113	172	50	277	156	270	44	138	67	41	2	19
GCF_900165985.1	RM	3663	3655	210	104	310	114	285	139	81	232	369	136	199	59	112	169	54	267	153	263	40	128	44	30	2	11
GCF_900166035.1	RM	3833	3821	208	109	302	114	284	136	81	235	386	152	203	61	110	165	52	279	154	268	42	129	63	39	2	18
GCF_900166285.1	RM	3816	3805	213	106	312	113	290	138	84	230	392	139	208	59	111	170	55	279	156	276	41	132	68	42	3	20
GCF_900166385.1	RM	3849	3842	207	111	311	119	293	136	81	236	384	149	205	59	112	171	50	280	155	261	40	130	69	44	1	22
GCF_900166435.1	RM	3667	3652	208	105	312	113	292	135	81	234	370	139	199	58	109	170	49	277	153	260	40	123	46	24	2	18
GCF_900687595.1	RM	3885	3882	213	110	313	118	287	136	81	235	382	145	210	61	107	173	57	279	161	274	40	124	65	43	2	19
GCF_900691835.1	RM	3600	3592	210	104	311	115	287	136	80	230	364	126	200	58	108	164	53	274	150	269	38	114	44	26	1	14
GCF_901002045.1	RM	3680	3677	213	106	313	115	287	136	84	235	383	140	202	60	107	172	51	265	151	266	43	135	55	25	1	27
GCF_901004665.1	RM	3681	3678	214	106	311	115	287	136	83	233	379	138	203	60	107	172	51	264	151	271	44	135	59	25	1	31
GCF_901004745.1	RM	3924	3917	207	108	309	115	285	137	81	234	387	160	208	60	109	168	52	277	155	268	40	121	69	52	2	14
GCF_901004945.1	RM	3887	3881	208	113	310	115	280	133	80	239	385	156	210	61	109	169	51	278	160	262	42	126	76	67	5	6
GCF_901006365.1	RM	3773	3767	213	108	322	124	294	140	80	234	395	146	206	59	113	168	54	278	155	261	42	123	66	35	2	24
GCA_900013755.1	RM	3925	3925	213	110	316	121	295	139	82	231	395	155	230	62	108	170	61	279	164	277	56	142	46	37	1	8
GCF_002301145.1	RM	3655	3649	208	104	317	113	292	135	81	232	372	136	194	58	109	171	50	277	149	264	40	121	50	23	1	22
GCF_002945415.1	RM	3626	3623	212	105	310	114	288	136	84	229	373	130	198	59	109	173	51	266	150	262	39	134	62	25	1	35
GCF_003862815.1	RM	3811	3804	211	105	315	113	285	138	83	229	385	150	208	60	107	169	59	280	158	267	42	123	66	42	2	20
GCF_004314425.1	RM	3694	3685	207	106	307	111	284	137	82	233	374	146	206	61	111	165	52	273	151	267	46	120	43	32	3	8
GCF_004315545.1	RM	3846	3834	212	108	315	113	291	138	86	233	398	148	213	58	112	168	57	278	155	277	44	129	64	40	3	20
GCF_004315665.1	RM	3876	3863	212	105	314	114	291	138	85	233	400	151	216	57	113	168	56	281	153	283	45	131	62	42	3	16
GCF_004317485.1	RM	3676	3671	208	105	305	111	284	135	80	232	369	144	203	59	110	170	54	275	149	265	40	116	47	31	2	12
GCF_004684655.1	RM	3835	3827	209	107	310	112	285	137	81	231	383	149	212	61	109	169	52	278	153	265	40	120	78	62	6	12
GCF_007001435.1	RM	3677	3670	208	104	318	113	292	135	81	230	372	137	197	58	111	171	50	277	151	264	40	122	54	27	2	22
GCF_007001945.1	RM	3823	3821	200	108	302	113	288	133	80	234	379	158	217	62	108	166	56	273	150	273	53	137	67	37	2	28
GCF_007002165.1	RM	3747	3743	213	107	308	112	287	137	84	233	389	144	206	59	107	173	51	264	154	268	45	137	88	28	1	57
GCF_900014795.1	RM	3899	3893	211	105	312	114	292	136	82	232	395	153	222	59	110	170	55	280	161	268	43	123	66	55	2	7
GCF_900164075.1	RM	3685	3679	208	111	305	113	280	134	80	231	373	138	205	60	108	167	53	276	149	264	39	120	50	41	3	6
GCF_900164115.1	RM	3843	3843	214	112	312	113	295	140	82	237	396	156	217	60	109	169	61	278	157	277	52	149	42	30	1	11
GCF_900164695.1	RM	3683	3677	208	105	313	114	292	135	81	233	378	139	202	58	109	171	51	283	150	264	41	122	47	26	1	16
GCF_900164725.1	RM	3895	3893	209	106	315	113	287	137	81	241	390	153	212	59	111	172	53	274	154	264	40	131	72	58	5	10
GCF_900164745.1	RM	3724	3720	212	110	314	114	293	135	83	232	379	141	200	59	108	170	58	279	154	269	44	132	38	22	2	11
GCF_900165885.1	RM	3582	3577	209	107	307	113	283	134	82	227	357	131	197	60	108	170	52	266	150	260	40	121	43	22	3	15
GCF_900166395.1	RM	3642	3634	207	105	312	113	284	135	80	230	370	136	196	60	108	164	52	263	152	263	38	118	46	35	2	8
GCF_900688315.1	RM	3650	3648	206	104	309	114	288	133	80	233	367	145	201	63	107	165	49	271	149	268	48	126	43	24	1	16
GCF_900689945.1	RM	3860	3852	211	106	311	114	295	141	80	233	401	163	207	60	113	168	54	277	155	263	46	121	73	40	2	26
GCF_900691915.1	RM	3965	3959	207	113	307	113	280	133	81	237	398	159	213	60	110	170	51	277	160	263	46	131	84	75	5	6
GCF_901002485.1	RM	3709	3706	213	106	313	116	287	136	83	232	380	142	203	60	108	172	51	269	151	270	47	138	62	26	1	33
GCF_901002545.1	RM	3685	3682	213	106	313	117	287	136	84	232	378	138	204	59	107	172	51	267	152	267	43	135	63	25	1	35
GCF_901004725.1	RM	3674	3671	213	106	311	115	287	136	84	233	379	138	202	59	107	172	51	264	151	266	44	135	58	25	1	30
GCF_902806705.1	RM	3697	3693	214	106	311	114	287	137	83	232	383	141	207	59	107	172	52	268	152	268	45	136	56	27	1	26
GCA_900014525.1	RM	3931	3925	209	108	322	115	293	137	80	229	393	155	215	58	114	168	50	277	156	262	42	126	79	63	3	12
GCF_000027105.1	RM	3704	3701	213	105	310	114	287	136	85	230	385	142	203	59	108	173	51	267	151	268	46	139	65	25	1	35
GCF_000450105.2	RM	3632	3628	209	105	307	115	291	135	83	231	380	137	199	58	110	169	52	274	152	265	45	116	40	27	1	11
GCF_002301635.1	RM	3792	3784	213	106	313	115	294	141	80	232	391	153	206	60	113	168	55	275	154	263	46	122	78	29	2	43
GCF_003482225.1	RM	3767	3763	214	108	306	116	288	141	77	237	384	139	206	60	110	168	53	276	158	262	40	119	64	43	1	18
GCF_004316245.1	RM	3840	3836	212	105	313	113	292	138	86	234	399	148	215	58	112	169	55	275	155	281	44	129	60	40	3	16
GCF_004316905.1	RM	3748	3740	207	104	306	111	284	136	81	231	378	149	209	59	109	168	52	270	152	265	44	120	54	41	4	9
GCF_007000735.1	RM	3931	3927	208	107	313	112	290	137	83	232	399	159	213	61	111	172	51	276	157	267	50	123	84	67	2	15
GCF_009831175.1	RM	3764	3761	213	106	307	113	284	136	84	228	384	141	204	59	107	172	55	273	154	260	40	141	96	38	2	57
GCF_900164295.1	RM	3687	3687	215	106	310	115	281	138	83	233	388	149	201	59	109	167	54	275	152	280	44	124	49	29	1	14
GCF_900164355.1	RM	4117	4114	211	111	316	117	291	141	82	235	413	163	223	63	109	176	61	287	163	277	42	138	82	63	5	16
GCF_900164645.1	RM	3861	3858	211	110	313	114	291	135	83	233	388	154	207	59	107	174	58	279	155	268	45	134	61	46	3	12
GCF_900166235.1	RM	3736	3724	207	104	311	112	292	135	81	236	377	142	201	58	111	172	50	276	152	262	40	124	59	39	1	17
GCF_900166305.1	RM	3622	3610	210	105	310	114	286	136	81	232	374	139	206	59	109	170	56	277	148	269	47	125	30	14	1	11
GCF_900166445.1	RM	3777	3770	207	111	313	117	292	138	81	237	383	145	203	59	113	169	52	277	152	267	41	126	51	26	1	20
GCF_900690535.1	RM	3799	3793	206	109	301	114	292	138	80	233	397	151	209	60	113	167	49	276	156	259	42	123	74	42	3	25
GCF_901004495.1	RM	4063	4060	211	114	311	118	290	136	80	237	396	157	215	65	108	169	54	279	158	271	41	125	94	73	4	19
GCF_000154685.1	RM	4027	4011	214	112	315	118	291	138	85	235	395	169	214	62	109	173	56	276	159	271	43	143	81	49	3	28
GCF_000450565.2	RM	3585	3584	210	105	307	113	285	136	81	230	368	132	200	58	112	167	55	265	149	263	40	127	40	20	1	16
GCF_000828325.1	RM	4229	4202	208	113	314	119	289	138	84	243	422	190	213	61	112	174	49	286	167	273	59	151	79	66	4	10
GCF_001484885.1	RM	3676	3673	213	105	314	118	286	137	84	230	375	138	203	58	107	172	51	268	150	265	44	136	66	25	1	38
GCF_002303165.1	RM	3718	3715	213	107	310	114	287	137	85	230	381	137	204	59	107	175	52	269	152	267	44	135	81	25	1	53
GCF_002812625.1	RM	3722	3716	203	104	302	113	292	137	82	234	377	146	200	58	109	172	47	281	151	264	42	122	59	38	1	14
GCF_003597855.1	RM	3601	3593	210	104	310	115	287	136	80	230	365	126	200	58	108	164	53	272	151	272	38	114	43	26	1	13
GCF_003862635.1	RM	3578	3574	210	105	310	114	286	136	81	227	372	137	202	58	109	170	57	271	149	271	44	124	32	15	1	13
GCF_003862685.1	RM	3727	3723	214	110	313	117	287	136	85	231	382	140	207	61	107	172	51	270	154	267	48	142	61	25	2	32
GCF_003863055.1	RM	3665	3662	212	107	313	117	287	136	83	231	378	136	203	60	107	170	50	267	153	264	42	132	59	24	2	32
GCF_003863105.1	RM	3781	3775	208	106	315	113	293	137	81	232	384	146	207	58	110	172	52	284	155	267	41	126	62	45	2	14
GCF_006379355.1	RM	3656	3656	211	103	312	115	286	135	84	232	374	141	202	59	110	170	50	275	154	267	45	122	38	23	1	12
GCF_007000965.1	RM	3916	3910	209	110	304	112	281	135	80	233	386	154	211	59	106	172	51	275	160	264	38	120	79	71	2	7
GCF_007001185.1	RM	3691	3685	211	104	307	115	291	140	79	228	385	141	197	59	113	169	53	270	158	262	37	115	84	41	2	40
GCF_007001425.1	RM	3862	3855	214	112	315	117	287	136	82	232	392	159	210	59	106	170	56	273	152	275	43	140	50	34	2	13
GCF_009903535.1	RM	3978	3975	212	104	312	113	291	137	86	237	406	163	221	58	111	169	54	284	159	280	45	133	75	56	2	16
GCF_900011105.1	RM	3778	3775	213	105	315	119	292	136	84	230	379	138	205	59	107	172	51	267	152	267	44	135	131	25	1	103
GCF_900095935.1	RM	3825	3817	212	108	317	119	289	137	81	234	383	152	203	60	108	170	53	277	155	266	44	128	49	35	1	12
GCF_900096035.1	RM	3808	3786	207	107	308	112	281	135	82	235	384	144	201	58	110	173	53	276	151	270	42	117	61	53	1	6
GCF_900096105.1	RM	3872	3856	207	112	308	113	280	133	80	237	386	155	208	61	109	169	51	276	160	262	42	126	72	64	5	6
GCF_900096225.1	RM	4015	4001	212	110	316	115	286	139	83	234	396	162	211	61	107	169	59	281	160	271	43	133	78	56	2	18
GCF_900096235.1	RM	3809	3791	208	107	310	113	282	135	82	235	387	145	199	58	110	173	53	279	150	271	41	117	61	52	1	7
GCF_900096325.1	RM	3953	3935	206	114	306	112	280	134	80	237	389	162	209	60	109	170	51	275	157	262	44	130	76	68	4	6
GCF_900096445.1	RM	4205	4191	212	116	314	119	290	140	80	240	409	169	223	62	109	169	56	285	162	277	41	136	88	66	5	17
GCF_900164175.1	RM	3810	3807	208	108	314	117	292	137	81	238	384	146	198	61	112	171	50	282	153	265	40	124	58	34	1	18
GCF_900164405.1	RM	3817	3812	209	109	311	115	290	136	83	238	391	152	202	61	112	171	51	272	153	266	50	123	62	49	2	11
GCF_900165075.1	RM	3909	3908	205	107	304	113	291	133	83	237	403	163	216	59	108	168	51	277	156	282	60	150	53	39	2	13
GCF_900165845.1	RM	3800	3797	209	108	312	114	292	136	81	240	388	144	210	61	113	172	50	281	155	262	42	131	59	39	3	15
GCF_900166365.1	RM	3714	3705	207	105	312	114	292	137	81	233	378	145	205	59	110	171	53	282	150	269	45	125	49	27	1	18
GCF_900167625.1	RM	3996	3989	207	114	305	113	280	133	80	239	395	162	214	60	110	171	51	282	162	262	46	130	86	77	5	6
GCF_900687405.1	RM	3681	3675	209	105	312	115	289	136	82	230	370	136	199	60	107	169	50	272	155	257	39	120	57	41	2	15
GCF_900690065.1	RM	3978	3972	212	110	311	115	295	139	80	235	409	160	214	61	112	167	54	283	159	262	42	124	94	61	4	26
GCF_900691885.1	RM	3971	3965	207	113	305	113	280	133	80	237	393	160	211	60	110	170	51	280	162	263	45	130	84	76	4	6
GCF_900691945.1	RM	3971	3965	208	113	306	112	280	133	80	237	398	160	212	60	110	170	51	278	161	264	45	131	83	75	4	6
GCF_900691955.1	RM	3793	3793	214	111	312	113	294	140	82	235	386	154	215	60	109	169	59	277	156	272	49	142	43	28	1	13
GCF_901004485.1	RM	4140	4135	213	110	312	117	291	138	84	239	417	160	221	61	114	172	58	282	156	282	49	137	94	62	3	23
GCF_901004605.1	RM	3663	3659	207	105	310	114	290	136	83	232	378	142	199	60	109	169	51	272	150	264	48	119	43	27	1	13
GCF_901004645.1	RM	3765	3762	213	109	313	115	287	136	83	234	386	146	208	61	107	173	51	265	154	265	44	138	73	35	3	34
GCF_901004835.1	RM	3821	3815	208	107	317	114	282	135	82	236	386	146	203	58	110	173	53	281	151	271	42	117	64	53	1	9
GCF_901004975.1	RM	3666	3665	210	106	308	114	285	136	81	233	380	138	200	58	114	168	54	266	151	266	40	129	52	34	1	15
GCF_901006445.1	RM	3851	3845	211	110	312	115	294	139	80	233	403	154	212	60	113	167	54	278	157	261	43	123	70	42	3	21
GCF_000019305.1	RM	3794	3789	199	157	280	112	153	170	93	260	302	153	209	59	149	175	54	246	176	242	34	129	38	31	4	8
GCF_000019545.1	RM	3913	3908	195	162	287	109	160	168	91	262	309	162	214	66	151	194	49	244	191	242	47	128	44	28	4	10
GCF_001273275.1	RM	3610	3607	192	159	282	111	154	166	84	249	297	131	209	60	138	177	53	246	173	245	31	115	43	27	2	11
GCF_001573395.1	RM	3622	3615	192	158	285	114	154	164	88	252	293	135	205	60	147	189	52	242	181	235	31	115	44	27	4	6
GCF_001573535.1	RM	3643	3639	191	158	285	111	149	167	92	255	289	136	204	62	142	186	47	237	170	223	33	117	44	36	4	7
GCF_001573935.1	RM	3499	3498	197	156	286	111	158	168	88	256	295	130	216	61	144	186	55	247	168	241	33	117	17	8	2	5
GCF_001921925.1	RM	4226	4222	199	170	290	124	150	166	88	259	318	171	218	62	162	183	52	259	192	240	32	132	95	65	5	23
GCF_001921945.1	RM	3869	3863	195	169	283	115	147	169	86	256	301	159	212	63	141	179	45	240	187	246	47	128	48	24	2	19
GCF_002103885.1	RM	3912	3905	199	166	290	114	149	161	82	256	304	160	208	61	136	183	46	240	198	242	45	126	56	36	2	15
GCF_002865765.1	RM	3512	3509	195	156	276	115	150	164	87	254	292	135	209	62	136	174	51	250	172	232	32	117	35	23	3	7
GCF_001273165.1	RM	3604	3601	192	159	282	111	153	165	84	248	296	131	206	60	138	177	53	244	173	245	31	115	43	27	2	11
GCF_001573725.1	RM	3640	3637	192	158	284	111	149	167	92	254	287	136	205	62	143	186	47	236	171	222	34	117	44	36	4	7
GCF_000769495.1	RM	3856	3847	192	167	285	110	152	168	86	251	300	162	202	63	132	192	46	246	185	230	34	107	76	51	6	17
GCF_000986925.1	RM	3667	3667	198	158	281	113	152	163	87	254	303	143	205	60	139	184	53	246	179	236	32	125	47	32	4	9
GCF_001889345.1	RM	3450	3447	194	155	277	115	149	165	87	252	286	129	206	61	137	173	50	245	172	232	31	113	30	16	2	7
GCF_001951135.2	RM	4165	4161	201	173	286	115	162	171	96	263	307	185	214	62	156	187	46	241	185	241	56	135	81	42	3	36
GCF_002103795.1	RM	3973	3964	199	171	288	118	150	166	88	260	308	156	222	63	160	182	55	256	188	239	47	127	45	21	3	19
GCF_002865745.1	RM	3602	3595	198	162	287	112	152	164	87	255	293	134	211	60	151	185	48	238	174	229	32	125	38	27	2	8
GCF_003345335.1	RM	3951	3950	198	168	281	114	156	178	93	261	297	169	215	61	149	180	46	242	173	233	46	126	88	42	3	35
GCF_014068615.1	RM	3551	3544	192	158	284	114	153	164	86	252	290	128	204	60	146	187	52	242	177	235	31	115	35	18	4	7
GCA_000816945.1	RM	3610	3603	201	160	285	110	159	170	92	255	284	134	207	63	138	184	48	241	167	228	32	124	73	28	5	41
GCF_000063585.1	RM	3563	3558	193	161	284	112	148	169	89	256	285	137	199	61	136	187	47	242	164	225	33	115	38	28	2	8
GCF_001273255.1	RM	3655	3652	192	158	282	111	150	166	92	253	288	137	206	62	142	186	47	237	176	228	34	117	44	36	4	7
GCF_001573175.1	RM	3685	3678	192	161	284	114	155	164	88	252	294	140	208	61	147	188	52	244	179	238	39	115	43	26	5	6
GCF_001573985.1	RM	3734	3726	199	161	289	116	150	170	89	252	298	141	212	61	159	185	53	255	184	240	32	124	44	31	2	5
GCF_001574365.1	RM	3728	3724	200	161	293	113	159	169	91	258	280	148	211	63	143	186	49	246	175	230	32	116	57	44	4	9
GCF_002024385.1	RM	3621	3614	195	161	286	114	151	161	84	253	288	138	212	62	137	188	47	236	179	239	34	114	44	29	3	11
GCF_002749945.1	RM	3527	3521	196	157	279	110	151	165	88	262	297	129	210	62	150	185	53	244	176	251	31	136	20	8	3	7
GCF_002865885.1	RM	3838	3833	198	166	288	113	155	165	89	256	297	140	215	61	158	184	47	240	178	227	33	133	63	53	5	6
GCF_009938935.1	RM	4250	4242	193	168	286	121	147	163	85	257	312	170	219	65	150	181	47	247	192	243	51	136	60	51	4	7
GCF_000829015.1	RM	3522	3519	193	155	280	111	157	165	86	251	293	127	198	59	140	187	44	241	168	232	31	132	27	16	3	4
GCF_001921985.1	RM	4111	4105	200	173	281	118	158	172	91	265	306	170	219	63	148	186	47	242	185	245	47	125	67	29	5	33
GCF_000817935.1	RM	4208	4203	199	171	284	115	157	176	94	265	313	182	225	65	152	182	47	243	184	234	49	131	103	65	4	34
GCF_001573375.1	RM	3724	3716	193	160	284	117	154	164	86	252	297	141	206	60	147	188	52	246	180	236	32	115	55	38	4	6
GCF_001573825.1	RM	3529	3526	195	156	276	115	153	164	87	254	292	135	209	62	138	174	54	254	170	233	32	117	35	23	3	7
GCF_002103875.1	RM	3571	3566	193	157	283	110	158	167	88	254	283	128	211	61	146	183	46	243	166	232	31	129	31	21	3	6
GCF_001573435.1	RM	3645	3640	192	156	282	111	155	172	88	257	290	142	200	62	144	187	48	242	174	228	34	132	42	28	2	11
GCF_000171075.1	RM	3980	3977	196	166	280	115	157	173	92	256	296	190	216	63	140	185	44	254	184	229	33	128	84	44	4	31
GCF_001573515.1	RM	3606	3603	191	155	282	110	147	166	91	254	288	136	185	62	140	186	47	237	169	223	35	117	44	36	4	7
GCF_001573905.1	RM	4110	4106	198	168	294	124	152	167	88	258	304	166	216	62	161	181	51	261	191	239	32	132	72	58	5	11
GCF_001574055.1	RM	4207	4203	199	168	295	123	152	171	88	257	313	171	220	63	166	182	57	266	187	239	33	139	89	74	5	11
GCF_002103825.1	RM	3866	3860	199	169	280	112	158	170	91	261	306	156	218	63	144	187	47	237	177	239	46	115	63	28	5	28
GCF_002865805.1	RM	3566	3560	197	161	284	116	148	166	86	253	292	138	207	60	143	176	43	235	179	240	32	126	34	19	2	10
GCF_003058345.1	RM	3475	3468	193	157	280	112	147	168	91	255	283	134	201	61	137	185	47	239	164	224	30	114	33	20	2	8
GCF_000830755.1	RM	3797	3788	192	163	287	109	152	163	85	252	300	147	203	63	135	192	45	243	187	231	34	108	70	53	3	10
GCF_001444655.1	RM	3738	3726	188	163	288	106	146	163	86	251	302	164	193	61	145	169	45	245	183	243	30	126	51	35	4	10
GCF_002103805.1	RM	3837	3832	198	166	288	113	155	165	89	256	297	138	215	61	158	184	47	241	184	228	34	132	62	52	4	6
GCF_002103855.1	RM	3649	3645	199	164	290	116	151	166	88	255	295	135	210	62	156	178	54	254	176	232	31	126	32	16	5	9
GCF_002866125.1	RM	3767	3763	197	162	286	114	154	164	89	256	299	151	214	62	154	181	48	240	171	229	33	129	55	44	4	6
GCF_001444695.2	RM	3659	3647	187	163	286	106	146	163	86	248	298	158	190	62	144	168	45	244	181	243	31	126	42	27	4	10
GCF_001573295.1	RM	3573	3570	193	155	284	112	151	172	90	253	283	130	203	62	141	190	48	232	170	222	32	121	36	27	4	7
GCF_001573315.1	RM	3453	3446	193	154	282	110	154	163	88	255	276	128	196	64	147	174	45	233	161	225	32	117	31	19	2	8
GCF_002024445.1	RM	3496	3489	193	154	278	110	155	161	85	250	284	132	191	60	142	185	42	232	173	227	32	125	37	14	2	19
GCF_000171055.1	RM	3639	3632	192	159	284	114	157	164	86	254	296	136	206	60	147	191	52	243	180	237	31	116	53	27	5	11
GCF_001573335.1	RM	3780	3773	193	162	284	116	155	164	86	253	299	148	210	61	147	188	52	246	179	241	39	115	55	38	5	6
GCF_001879605.1	RM	3712	3705	198	162	288	115	149	165	85	254	303	137	213	61	155	188	53	243	175	247	31	125	53	27	3	17
GCF_009939325.1	RM	4255	4247	194	167	287	121	148	163	85	258	312	172	216	65	150	182	49	246	192	243	52	134	60	51	4	7
GCF_000017045.1	RM	3397	3390	190	155	277	113	144	166	88	254	284	133	193	62	134	178	45	235	164	221	31	113	21	10	2	7
GCF_001573385.1	RM	3591	3584	194	158	290	114	153	164	87	256	285	137	206	61	143	180	47	236	161	230	33	131	43	31	3	8
GCF_003014955.1	RM	3689	3686	197	165	293	111	157	167	88	257	299	152	210	63	150	188	53	242	186	245	33	139	27	19	2	4
GCF_003345315.1	RM	3710	3703	192	159	283	116	153	164	86	252	297	141	207	60	147	188	52	245	179	235	32	115	58	38	4	7
GCF_001573455.1	RM	3597	3592	189	156	280	111	151	167	88	257	285	141	198	61	146	183	45	238	167	228	33	129	42	28	2	11
GCF_001573465.1	RM	3476	3469	193	156	283	111	153	165	89	255	280	129	199	61	145	182	46	233	163	226	30	116	30	19	2	8
GCF_001574335.1	RM	3586	3582	200	160	290	113	160	168	91	257	278	133	208	62	139	184	48	241	171	230	32	116	40	25	5	10
GCF_000022765.1	RM	3836	3830	199	162	289	113	151	166	88	252	301	148	211	62	157	184	53	242	188	242	32	135	67	52	4	9
GCF_001573235.1	RM	3612	3609	192	159	285	111	153	166	84	251	296	131	207	60	138	177	50	247	171	245	32	116	43	27	2	11
GCF_002866045.1	RM	3932	3925	199	166	290	114	149	161	82	257	307	163	208	61	136	183	46	240	195	242	45	127	62	41	2	15
GCF_000017065.1	RM	3661	3661	198	158	281	113	152	163	87	253	303	143	205	60	139	184	53	246	177	236	32	125	47	32	4	9
GCF_001276985.1	RM	3590	3585	189	156	277	111	151	167	88	257	285	140	199	61	144	183	45	238	168	227	33	129	42	28	2	11
GCF_001921905.1	RM	3620	3615	194	162	287	112	152	167	90	255	290	133	209	61	154	186	47	241	171	231	34	124	37	25	3	6
GCF_001921965.1	RM	3663	3655	195	158	283	113	157	167	90	256	300	135	214	61	153	187	50	258	171	236	32	118	32	18	3	9
GCF_002865825.1	RM	3904	3900	200	164	288	119	158	169	91	261	285	151	212	62	142	184	48	251	180	235	32	126	73	34	6	35
GCF_003058445.1	RM	3604	3599	196	158	280	111	153	171	89	258	285	144	205	62	145	187	47	241	167	228	33	129	46	31	3	11
GCF_009939345.1	RM	4255	4247	193	168	287	121	145	163	85	257	313	170	216	65	151	181	48	247	196	244	52	136	60	51	4	7
GCF_000017025.1	RM	3519	3512	193	157	279	112	147	168	89	255	293	138	198	60	138	178	47	236	164	222	31	118	40	28	3	7
GCF_000020345.1	RM	4048	4047	198	168	284	115	158	178	93	263	300	174	218	62	149	184	46	243	180	233	46	126	96	52	3	36
GCF_001573255.1	RM	4045	4040	204	168	286	117	157	182	93	262	303	179	221	60	149	190	48	247	184	233	36	129	84	58	4	18
GCF_001573485.1	RM	3501	3496	190	153	287	108	147	157	87	256	271	130	202	61	145	176	46	227	163	222	33	128	30	18	5	7
GCF_001574175.1	RM	4490	4486	201	177	296	124	152	170	88	260	331	187	235	62	166	190	63	271	204	244	32	153	113	95	6	14
GCF_001574355.1	RM	3664	3663	198	163	282	111	161	172	92	255	283	145	210	62	140	184	54	250	177	231	32	128	48	27	4	14
GCF_001879625.1	RM	3717	3710	192	159	283	116	153	164	86	252	297	141	206	60	147	188	52	245	180	235	32	115	57	37	4	7
GCF_001889365.1	RM	4244	4240	199	171	290	124	149	166	89	260	318	176	219	62	161	182	52	259	191	241	32	133	104	70	5	23
GCF_002104015.1	RM	3732	3727	194	162	290	114	160	166	91	264	292	137	219	60	158	193	50	243	177	232	32	125	41	28	3	7
GCF_002865845.1	RM	3861	3855	199	162	289	113	151	167	88	253	301	154	211	62	157	185	53	242	188	242	31	132	70	58	3	7
GCF_009733885.1	RM	3573	3568	194	161	284	112	150	170	90	256	286	137	199	61	136	187	48	244	164	225	33	116	38	28	2	8
GCF_010078315.1	RM	4250	4242	193	168	285	121	145	163	85	257	312	170	217	65	150	180	47	244	193	243	52	136	60	51	4	7
GCF_001406755.1	RM	2790	2781	147	109	202	87	184	134	75	222	269	139	181	13	93	88	54	178	104	156	37	92	47	17	8	23
GCA_008680735.1	RM	2977	2975	159	105	202	88	227	133	82	228	272	130	156	12	97	91	37	188	107	167	35	100	114	35	10	72
GCF_003460835.1	RM	2993	2982	158	106	206	90	232	132	80	230	292	144	158	11	99	99	39	191	113	163	37	100	53	30	10	21
GCF_001405415.1	RM	3081	3066	154	117	208	90	219	132	82	234	298	157	189	15	89	90	54	191	111	174	48	113	58	32	11	23
GCF_003462085.1	RM	2969	2967	159	100	211	82	246	135	88	225	278	139	164	12	94	96	36	179	109	160	37	95	53	36	9	19
GCF_003462225.1	RM	2834	2825	157	107	207	94	216	132	81	234	287	132	157	11	99	97	35	199	104	169	36	95	46	21	5	17
GCF_003435635.1	RM	2737	2735	162	103	204	88	198	133	78	224	260	133	165	11	97	89	37	180	100	151	35	100	48	21	6	22
GCF_003461655.1	RM	3148	3145	158	109	207	94	240	133	80	235	285	147	165	16	100	91	36	191	104	171	34	118	63	31	10	23
GCF_003462505.1	RM	3176	3169	165	111	213	86	250	134	79	232	302	170	164	17	95	88	37	197	112	163	52	115	70	41	12	21
GCF_009718305.1	RM	3023	3017	155	111	206	97	213	134	72	228	303	147	197	14	93	93	52	190	102	176	46	106	54	33	5	14
GCF_003462005.1	RM	2995	2981	148	102	202	86	222	131	77	229	278	146	152	13	96	91	36	182	112	162	37	96	60	39	8	17
GCF_003461025.1	RM	3302	3288	158	123	204	90	234	132	80	239	308	167	177	16	99	88	34	197	120	164	51	112	73	43	15	24
GCF_003462405.1	RM	2893	2889	153	104	201	84	238	133	82	228	280	130	156	14	99	89	38	188	110	157	36	103	53	25	10	24
GCF_003435835.1	RM	3205	3193	154	112	200	89	249	133	73	242	292	149	169	15	97	92	33	188	109	156	44	105	65	35	10	25
GCF_003460905.1	RM	3042	3032	158	107	206	90	233	132	80	231	295	148	163	11	100	99	40	196	114	163	38	101	57	31	10	24
GCF_902364725.1	RM	2834	2825	157	107	207	94	216	132	81	234	287	132	157	11	99	97	35	199	104	169	36	95	46	21	5	17
GCF_001404315.1	RM	2788	2786	108	118	174	79	174	123	69	224	225	124	140	18	91	85	24	187	117	208	51	90	32	16	5	16
GCF_001404675.1	RM	2672	2665	108	117	172	79	180	126	68	223	221	119	141	16	91	87	24	175	111	198	37	92	26	15	4	9
GCF_003461545.1	RM	2617	2610	110	112	170	81	173	117	67	225	226	109	143	18	85	83	25	170	110	199	33	84	21	16	6	4
GCF_003603945.1	RM	2895	2886	111	120	167	84	170	124	68	226	235	143	141	18	88	80	30	186	119	197	38	89	38	34	7	4
GCF_902364515.1	RM	2655	2647	109	115	167	82	166	125	69	222	225	114	142	17	95	79	24	180	110	195	34	89	28	22	7	5
GCF_003462545.1	RM	2751	2743	109	115	168	79	169	121	69	226	223	117	142	17	90	82	26	177	113	201	34	90	42	27	5	11
GCF_009875825.1	RM	2941	2934	110	119	169	79	175	117	66	224	219	143	147	20	91	86	27	178	116	185	37	83	70	51	7	8
GCF_001405115.1	RM	2808	2787	110	114	173	79	177	118	67	224	234	125	142	17	90	87	27	180	118	204	35	81	41	31	5	7
GCF_013301435.1	RM	2747	2728	106	120	162	80	170	122	70	228	237	133	139	19	92	82	34	173	119	208	44	80	23	14	7	6
GCF_001406175.1	RM	2841	2822	112	115	171	79	180	119	65	223	237	132	143	19	94	87	25	183	114	209	56	92	32	21	3	5
GCF_003434675.1	RM	2656	2648	109	115	167	82	166	125	69	222	225	114	142	17	95	79	24	180	110	195	34	89	28	22	7	5
GCF_009875795.1	RM	2922	2912	110	123	169	78	175	117	66	224	220	142	149	20	91	86	28	179	117	189	41	88	63	49	8	7
GCF_000014465.1	RM	2283	2281	75	41	162	92	173	93	93	203	200	107	113	13	67	122	33	192	122	104	21	62	55	20	5	38
GCF_002179515.1	RM	2377	2374	75	41	164	92	182	97	96	206	220	109	120	15	73	123	34	198	125	107	19	76	57	17	5	37
GCF_002933755.1	RM	2444	2439	76	43	163	91	181	101	95	205	219	112	124	15	78	129	34	198	123	106	23	67	34	30	5	6
GCF_006228285.1	RM	2748	2746	84	47	172	91	207	100	106	208	243	122	131	16	77	136	33	221	133	107	20	72	188	26	11	161
GCF_002017995.1	RM	2766	2763	80	59	189	117	194	96	98	210	224	136	131	25	76	151	35	204	128	112	31	96	136	25	15	117
GCF_002138395.1	RM	2458	2458	77	42	164	90	180	92	93	206	206	114	143	16	78	123	33	191	130	106	19	68	80	39	4	43
GCF_000526755.1	RM	2639	2636	76	48	168	90	176	97	104	208	204	126	159	16	73	131	37	205	142	109	22	57	111	27	13	81
GCF_002117345.1	RM	2910	2907	89	50	173	92	220	101	105	208	262	135	145	22	78	133	35	231	146	110	23	68	110	44	12	65
GCF_003345725.1	RM	2682	2669	80	52	167	91	174	96	92	206	213	134	135	21	75	128	35	205	132	112	22	79	118	38	14	76
GCF_006228305.1	RM	2383	2375	79	44	171	93	177	98	94	205	203	111	129	18	70	129	34	201	126	108	23	62	69	11	6	61
GCF_000359625.1	RM	2569	2565	81	48	174	89	186	97	96	209	216	130	131	18	76	134	35	202	133	106	22	70	108	32	10	76
GCF_002174235.1	RM	2532	2528	80	45	166	96	182	92	93	206	218	121	132	16	78	135	33	195	131	104	19	66	106	39	6	68
GCF_003289085.1	RM	2391	2388	74	40	161	90	192	100	93	200	215	105	119	15	68	121	34	199	118	101	19	71	107	10	6	98
GCF_006382065.1	RM	2402	2402	73	40	162	90	188	98	94	201	218	109	123	14	71	125	34	200	127	104	19	70	50	25	5	27
GCF_002532185.1	RM	2339	2339	74	39	162	91	179	99	93	203	216	103	120	13	76	123	34	196	118	106	20	60	27	30	2	0
GCF_006228245.1	RM	2520	2517	76	46	174	89	180	95	97	208	209	117	127	17	72	128	34	206	139	106	21	69	91	23	10	67
GCF_900117045.1	RM	2866	2865	82	51	184	91	221	100	104	202	246	131	138	19	69	142	33	220	129	105	20	65	199	42	14	155
GCF_000784455.1	RM	2683	2670	79	51	167	91	175	97	92	206	213	134	135	21	76	128	35	203	132	112	22	80	118	38	14	76
GCF_000875905.1	RM	2393	2387	73	41	168	92	185	95	93	203	220	109	125	14	68	125	34	199	133	104	19	71	45	25	8	21
GCF_001541605.1	RM	2684	2681	81	49	171	96	180	101	92	204	211	130	132	20	71	132	34	204	135	112	19	70	161	46	9	114
GCF_001722065.1	RM	2945	2945	97	53	177	94	212	105	102	205	258	150	147	19	96	153	34	234	143	110	25	92	81	42	21	26
GCF_013249075.1	RM	2318	2316	74	41	154	91	173	91	91	202	205	107	125	13	68	122	33	188	125	102	19	62	57	29	4	28
GCF_900117025.1	RM	2777	2776	82	49	182	90	219	101	105	202	243	125	136	17	68	140	33	215	127	102	18	64	173	43	12	128
GCF_900475625.1	RM	2423	2423	94	41	184	92	199	103	101	199	244	100	127	12	68	127	38	222	127	108	19	56	17	18	2	1
GCF_002318935.1	RM	2796	2792	92	47	191	91	207	129	110	205	253	119	149	16	75	138	38	230	133	112	19	70	134	39	7	94
GCF_006381935.1	RM	2579	2579	80	46	163	93	178	93	98	203	219	115	154	18	65	124	35	210	143	105	19	79	86	33	13	51
GCF_001953605.1	RM	2878	2878	89	44	175	93	213	102	105	200	258	127	144	19	78	131	34	227	141	109	23	63	104	72	6	24
GCF_000474675.1	RM	2908	2908	89	45	176	93	214	102	105	200	260	128	144	19	78	133	35	229	141	110	23	65	106	72	8	24
GCF_001433855.1	RM	2431	2420	93	42	186	92	197	103	101	199	244	100	126	12	68	126	38	220	127	107	19	56	17	18	2	1
GCF_002762175.1	RM	2801	2801	86	39	172	93	213	102	103	200	255	125	142	15	71	130	34	221	140	108	21	63	95	62	3	25
GCF_004055405.1	RM	2456	2453	76	43	158	93	172	96	93	200	209	118	145	19	69	125	33	190	128	104	20	69	126	19	9	111
GCF_006228205.1	RM	2691	2685	88	42	176	94	209	103	105	205	258	137	137	17	72	132	34	229	130	105	21	61	106	27	7	74
GCF_900116945.1	RM	2709	2706	83	46	173	86	192	102	105	203	241	125	122	18	69	127	33	207	129	105	21	70	185	34	10	151
GCF_001923045.1	RM	2723	2721	82	42	173	92	216	100	102	202	243	110	127	15	68	130	33	213	122	104	18	58	246	34	9	209
GCF_002093065.1	RM	2609	2609	89	42	173	94	206	103	99	201	246	114	148	15	73	128	34	216	128	106	19	63	49	35	5	14
GCF_006381875.1	RM	2409	2406	75	43	161	90	174	92	93	204	204	111	117	14	69	124	33	194	126	105	20	64	85	37	5	47
GCF_900116975.1	RM	2823	2822	81	50	171	88	216	98	101	202	240	125	133	19	70	135	33	215	127	102	20	65	219	43	13	174
GCF_002117325.1	RM	2720	2717	78	45	176	95	202	100	113	204	233	130	154	17	75	142	37	220	145	109	23	67	93	32	7	63
GCF_002532245.1	RM	2482	2481	79	42	161	90	173	91	91	203	220	114	122	15	75	130	34	200	131	104	21	71	65	33	3	34
GCF_900452615.1	RM	2465	2462	77	44	165	91	185	102	95	206	221	114	126	16	77	131	35	201	125	106	23	70	42	30	6	14
GCF_003346095.1	RM	2440	2437	74	42	171	92	188	108	91	206	215	111	126	15	70	129	28	211	129	98	20	68	52	29	6	21
GCF_006228225.1	RM	2480	2480	80	42	166	94	188	92	97	202	214	118	135	14	71	130	34	194	132	106	19	58	93	38	3	58
GCF_002173555.1	RM	2585	2582	78	46	168	90	182	92	88	208	216	125	133	17	76	137	38	206	134	104	19	81	125	42	12	77
GCF_003813165.1	RM	2424	2424	88	41	171	92	206	102	100	200	245	109	133	13	73	132	34	216	123	106	19	56	25	18	3	7
GCF_000814725.1	RM	2918	2914	89	44	173	92	208	102	99	204	255	144	139	20	81	129	34	225	131	105	30	60	74	58	7	16
GCF_003184305.1	RM	2598	2595	75	46	166	93	191	99	94	205	227	123	136	19	73	128	34	203	127	111	25	82	95	21	10	72
GCF_009741845.1	RM	2414	2412	76	41	161	93	181	94	92	207	208	116	132	13	73	128	33	201	127	103	20	66	58	33	3	24
GCF_900116995.1	RM	2830	2829	79	51	170	91	216	100	105	202	242	126	134	20	70	143	33	218	127	104	20	67	208	40	14	167
GCF_003053125.1	RM	2226	2226	73	41	161	88	173	96	93	202	201	100	117	14	68	119	32	193	114	101	19	59	62	11	4	53
GCF_900117015.1	RM	2467	2467	80	41	173	90	212	100	99	200	235	101	124	11	65	130	33	211	123	102	18	55	126	23	2	106
GCF_000833415.1	RM	2416	2408	94	43	184	92	198	104	101	199	242	98	125	13	67	127	38	223	122	108	19	56	17	9	3	8
GCF_001010995.1	RM	2754	2754	76	47	168	97	185	102	97	206	232	141	139	19	70	128	35	215	141	111	22	78	121	44	14	69
GCF_006228265.1	RM	2488	2488	75	39	168	86	189	96	101	204	228	102	119	12	66	118	26	206	133	102	19	53	176	24	3	154
