## Supplemental Table S8 for "Timescale and genetic linkage explain the variable impact of defense systems on horizontal gene transfer": Supplemental_Table_S8.tsv (part 2 of 3)

# Table S8: For each genome and defense system included in the study, total number of predicted genes (N_genes), number of predicted genes that do not belong to that defense system (N_genes_pruned), number of genes in each COG functional category, and number of marker genes for prophages, plasmids, and transposons. Genes that belong to the defense system of interest were not considered when counting the number of genes in each functional category and MGE class.
GCF_003346245.1	RM	2319	2319	82	42	169	92	180	103	92	203	208	106	126	15	69	131	33	203	123	105	19	61	43	20	5	23
GCF_902386565.1	RM	2754	2754	76	47	168	97	185	102	97	206	232	141	139	19	70	128	35	215	141	111	22	78	121	44	14	69
GCF_008016885.1	RM	1831	1830	67	50	148	79	147	62	70	196	130	101	119	13	64	68	16	121	89	76	21	37	40	20	6	17
GCF_002554075.1	RM	2124	2115	71	46	147	81	125	68	66	200	134	130	137	9	71	69	13	130	99	79	28	62	80	21	9	52
GCF_003052845.1	RM	2002	1998	68	47	148	80	152	64	65	196	136	105	136	11	67	69	17	129	96	80	25	57	48	14	6	30
GCF_003061545.1	RM	1950	1946	67	47	147	80	150	64	65	195	135	104	134	11	67	68	16	127	95	79	25	57	51	14	7	33
GCF_002161265.1	RM	2039	2034	67	49	138	80	153	63	67	197	129	112	132	10	68	66	14	128	97	78	28	59	60	22	8	32
GCF_002738245.1	RM	1946	1941	72	52	148	81	142	63	68	195	134	110	129	10	64	72	11	125	91	78	24	37	57	36	6	12
GCF_009865925.1	RM	1956	1947	67	46	155	80	148	67	65	203	135	103	137	12	75	70	17	132	96	81	20	59	46	28	7	16
GCF_009866265.1	RM	1922	1915	67	46	151	82	141	69	67	197	132	101	138	12	66	71	17	136	94	86	18	64	56	27	9	23
GCA_000143435.1	RM	2189	2156	72	51	154	85	155	71	68	208	141	121	150	16	72	73	16	131	109	78	21	68	100	44	13	51
GCF_002079785.1	RM	2071	2055	67	49	142	80	158	68	67	199	137	114	147	15	74	65	16	125	99	75	21	55	83	45	12	34
GCF_002079405.1	RM	1626	1612	63	45	134	80	132	62	62	187	113	89	127	10	52	64	11	120	86	66	24	35	18	9	2	9
GCF_003472615.1	RM	1824	1815	70	48	156	82	132	71	68	199	131	101	141	11	69	73	14	133	90	78	19	48	30	16	4	13
GCF_002079805.1	RM	2229	2212	69	48	155	81	151	68	66	205	144	120	148	15	78	70	14	131	102	81	23	65	78	40	12	29
GCF_013249205.1	RM	1947	1943	67	47	147	80	150	64	65	195	135	104	134	11	67	68	16	127	95	79	25	57	45	14	6	27
GCF_008016915.1	RM	1946	1936	68	48	150	81	154	69	67	203	139	108	136	12	72	70	13	125	91	79	23	50	52	18	7	26
GCF_000215465.1	RM	1920	1910	68	48	144	80	133	63	68	193	122	112	128	9	65	66	11	125	90	72	23	62	60	14	6	37
GCF_000217735.1	RM	1908	1892	68	47	141	81	121	62	63	193	121	117	123	9	65	68	13	126	93	75	26	47	76	29	8	41
GCF_001011095.1	RM	1908	1894	69	48	147	80	132	68	67	196	132	101	141	12	67	68	17	124	86	81	18	58	70	21	9	45
GCF_002079625.1	RM	1962	1953	70	48	156	80	143	72	67	201	137	110	136	13	72	78	16	139	93	79	19	66	50	25	8	23
GCF_002079765.1	RM	2141	2120	72	46	158	82	155	72	66	204	145	108	142	15	76	75	14	139	98	83	22	66	78	36	10	35
GCF_011029235.1	RM	1966	1956	66	47	148	80	137	70	66	198	136	104	143	13	69	71	18	133	94	85	18	61	56	28	9	24
GCF_013487885.1	RM	1909	1906	68	46	152	81	143	66	68	201	134	105	133	10	69	75	16	131	87	80	20	61	65	18	5	43
GCF_002079715.1	RM	1901	1890	68	46	150	80	142	69	66	197	133	97	138	11	68	72	17	134	93	88	19	60	51	22	7	28
GCF_002735985.1	RM	2019	2010	68	47	149	79	138	68	71	200	138	111	126	11	73	67	17	130	90	76	21	59	76	41	8	27
GCF_003061585.1	RM	1962	1958	67	47	147	80	150	64	65	195	135	104	134	11	67	68	16	127	96	79	25	57	48	14	6	30
GCF_002079335.1	RM	2002	1991	71	52	150	80	148	72	68	206	137	107	142	14	72	71	18	134	90	81	20	65	72	30	11	40
GCF_003316955.1	RM	1705	1698	60	45	128	80	109	60	61	193	111	101	125	7	53	63	10	124	85	63	23	30	63	11	1	50
GCF_009866215.1	RM	1947	1937	67	46	148	80	138	69	67	196	133	101	141	12	69	71	16	132	91	85	19	59	59	26	7	29
GCF_000008925.1	RM	2106	2094	70	50	145	80	150	73	67	202	140	111	147	16	74	69	16	131	100	76	21	62	97	43	12	50
GCF_001723525.1	RM	1924	1916	70	52	146	81	133	63	66	198	134	121	121	12	68	72	14	121	95	78	26	52	58	31	8	23
GCF_902385835.1	RM	1908	1894	69	48	147	80	132	68	67	196	132	101	141	12	66	68	17	124	86	81	18	58	70	21	9	45
GCF_002079685.1	RM	1916	1905	69	45	155	80	148	68	68	201	135	100	132	13	71	71	14	121	91	80	19	59	54	23	8	25
GCF_003438595.1	RM	2056	2046	68	48	147	80	138	70	66	196	139	117	141	14	71	72	18	138	90	81	18	70	67	38	8	24
GCF_013391745.1	RM	1809	1795	66	45	135	81	120	63	66	190	119	98	123	9	61	65	13	123	87	79	24	46	56	21	6	28
GCF_009865785.1	RM	1932	1928	70	46	157	80	145	70	66	205	135	100	141	13	69	75	17	139	93	84	20	63	47	22	5	20
GCF_002079705.1	RM	1875	1850	68	45	138	80	134	64	66	192	128	103	124	9	65	65	15	121	88	78	26	48	67	20	5	37
GCF_002724015.1	RM	1866	1864	57	32	129	92	144	69	71	198	139	106	118	18	55	93	16	147	87	73	21	43	39	31	4	6
GCF_009808085.1	RM	1937	1934	68	29	134	95	151	76	73	198	152	105	113	15	57	90	23	159	88	78	19	50	47	33	3	12
GCF_009913955.1	RM	1759	1755	62	35	130	96	143	71	74	195	135	95	113	14	54	91	24	149	87	76	18	41	28	9	4	19
GCF_002202155.1	RM	1801	1796	60	34	115	95	160	72	68	197	148	106	112	13	56	84	16	158	87	71	19	42	31	16	3	15
GCF_009930955.1	RM	1632	1630	54	29	114	87	123	72	69	195	137	90	108	12	50	82	17	147	85	73	17	35	23	10	0	12
GCF_004353295.1	RM	1942	1941	56	36	128	94	165	69	72	199	149	105	115	16	57	84	18	158	91	75	26	58	60	34	8	25
GCF_004354495.1	RM	1704	1702	59	32	124	88	153	70	70	196	141	94	108	12	51	89	17	158	84	74	17	40	32	9	6	19
GCF_009914015.1	RM	1830	1829	55	31	125	91	166	71	69	196	147	103	110	14	55	83	17	156	83	73	24	39	36	24	2	13
GCF_011800255.1	RM	1814	1809	53	30	121	91	177	72	71	196	158	97	115	12	51	87	16	160	85	73	19	44	28	19	1	9
GCF_009808645.1	RM	1965	1964	55	35	129	95	167	67	77	200	157	111	111	17	56	85	19	157	94	75	26	57	62	32	6	27
GCF_009809875.1	RM	1760	1753	54	33	119	90	144	68	70	196	136	99	105	15	53	89	16	162	85	72	24	43	39	14	4	23
GCF_009913995.1	RM	1800	1799	55	30	125	91	165	71	69	197	146	99	109	13	54	83	16	155	82	73	20	38	36	24	1	13
GCF_005864405.1	RM	1954	1943	64	33	144	93	164	74	77	204	153	109	115	13	57	85	27	162	94	81	18	56	45	20	6	20
GCF_009808655.1	RM	1771	1770	66	31	129	96	144	71	74	196	144	94	109	13	54	83	24	164	86	72	19	39	29	18	1	12
GCF_009914035.1	RM	1803	1802	55	30	125	91	166	71	69	196	146	99	109	13	55	83	16	155	82	73	20	38	36	24	1	13
GCF_902386405.1	RM	1720	1713	56	29	120	90	125	71	71	194	141	94	104	11	51	82	17	155	85	72	17	42	28	19	0	7
GCF_000708635.1	RM	1720	1713	56	29	120	90	125	71	71	194	141	94	104	11	51	82	17	155	85	72	17	42	28	19	0	7
GCF_009808815.1	RM	1909	1902	57	31	116	97	145	68	74	198	147	111	108	14	55	90	19	162	101	82	25	51	44	23	12	10
GCF_009809595.1	RM	1956	1955	69	32	134	97	167	75	72	199	155	111	116	15	55	96	26	166	93	85	17	49	46	30	4	15
GCF_000014505.1	RM	1752	1749	54	32	120	88	160	69	69	197	152	98	106	12	52	83	16	151	83	72	19	34	31	23	0	8
GCF_007992275.1	RM	1682	1680	58	31	124	88	153	70	70	196	139	93	108	12	51	87	17	158	84	74	17	40	20	9	4	9
GCF_002982155.1	RM	1730	1729	58	27	125	96	147	68	71	195	139	94	108	11	54	82	17	153	88	71	17	32	23	20	1	1
GCF_009809425.1	RM	1825	1822	59	31	129	90	146	71	71	196	137	103	107	15	53	84	16	161	85	74	19	43	72	26	6	40
GCF_001411765.2	RM	1734	1732	61	30	115	97	155	71	70	196	149	100	105	11	57	83	17	155	87	72	20	39	20	15	3	4
GCF_011800215.1	RM	1810	1803	53	30	121	91	177	72	71	196	158	97	116	12	51	87	16	160	85	73	19	39	27	19	1	8
GCF_006770865.1	RM	1699	1698	62	30	124	91	135	70	74	195	138	90	109	13	51	85	24	146	86	78	18	38	15	11	3	3
GCF_009791435.1	RM	1806	1800	64	29	130	94	152	70	71	196	151	95	109	12	54	90	23	154	84	80	17	43	32	25	1	3
GCF_009808845.1	RM	2032	2026	71	33	140	96	157	75	76	200	157	115	116	16	60	91	25	161	94	82	22	50	57	28	5	27
GCF_011009615.1	RM	1838	1834	66	29	132	93	158	72	74	196	147	98	109	14	55	88	24	152	88	77	18	40	36	28	2	8
GCF_013385165.1	RM	1953	1951	68	35	135	88	150	73	73	200	158	107	115	15	54	96	24	161	94	82	20	52	77	32	10	39
GCF_000285875.1	RM	1787	1785	59	29	120	90	149	70	71	201	142	99	108	11	57	83	17	153	84	75	17	42	32	20	7	9
GCF_000496265.1	RM	1756	1755	56	30	121	91	141	67	71	195	142	93	107	13	54	80	17	152	87	72	20	44	36	33	1	4
GCF_009809665.1	RM	2053	2047	70	34	150	96	159	75	77	201	155	120	119	16	57	96	26	166	96	83	25	56	58	23	8	30
GCF_003429405.1	RM	1784	1780	65	32	129	90	133	73	72	201	138	101	113	13	53	84	23	167	82	73	19	46	36	19	4	14
GCF_009809195.1	RM	1880	1879	55	31	133	92	171	71	75	197	158	107	111	14	52	91	17	169	93	78	20	51	49	24	5	23
GCF_009809485.1	RM	1776	1774	55	32	121	90	140	67	70	196	135	98	105	14	53	87	16	157	85	73	21	46	81	22	6	54
GCF_000241915.1	RM	2323	2314	109	32	185	79	132	156	86	187	134	99	114	7	112	152	25	139	85	74	28	88	56	20	5	50
GCF_000968865.1	RM	2352	2346	105	34	189	74	133	150	82	186	144	109	123	9	110	142	20	134	83	75	29	94	65	33	7	44
GCF_001832945.1	RM	2295	2288	105	32	181	81	133	153	86	187	133	96	116	7	112	142	23	133	82	72	29	75	95	28	5	79
GCF_001889835.1	RM	2366	2360	107	35	188	78	135	154	83	189	135	98	119	7	114	153	24	134	85	78	28	80	87	28	5	75
GCF_002201075.1	RM	2292	2286	107	33	191	79	133	156	87	182	143	99	113	7	112	149	25	135	82	73	28	85	72	21	5	64
GCF_002202685.1	RM	2287	2275	111	33	185	79	132	152	84	187	139	98	117	7	110	155	25	141	81	72	28	80	56	21	7	49
GCF_002202975.1	RM	2273	2261	111	33	183	78	133	152	81	183	138	98	120	7	110	154	24	143	78	72	28	84	64	21	7	57
GCF_002203625.1	RM	2283	2270	111	33	186	79	134	151	81	185	139	98	118	7	110	154	25	141	79	72	28	81	53	21	7	46
GCF_002203965.1	RM	2306	2297	108	33	187	78	128	152	83	183	137	99	118	7	112	148	21	136	80	72	29	68	62	28	5	43
GCF_002213115.1	RM	2319	2312	107	32	188	77	133	154	88	183	136	100	115	7	114	144	24	134	81	74	28	74	69	34	6	42
GCF_003046845.1	RM	2261	2255	105	31	188	76	132	151	81	185	139	103	120	7	110	142	20	133	81	73	29	86	49	25	5	36
GCF_000241875.1	RM	2442	2437	113	34	187	78	137	156	87	186	143	108	118	8	116	150	26	145	83	77	28	85	100	35	6	77
GCF_000241895.1	RM	2296	2291	108	33	189	75	130	151	80	185	128	101	120	7	110	145	22	137	79	72	28	82	76	22	5	67
GCF_000241935.1	RM	2414	2407	108	36	187	77	135	158	83	186	143	109	111	9	112	151	22	143	82	76	29	84	99	26	8	86
GCF_001457455.1	RM	2343	2335	109	33	190	80	131	156	88	189	135	96	118	7	112	148	24	142	79	75	28	81	72	24	5	57
GCF_001889775.1	RM	2399	2393	106	33	188	79	133	151	85	185	135	103	118	7	111	144	24	142	85	73	29	90	92	34	5	73
GCF_001889905.1	RM	2446	2440	113	33	193	81	130	156	86	190	140	103	119	7	119	150	24	138	91	78	28	83	90	35	5	67
GCF_002115325.1	RM	2333	2327	107	34	188	77	134	154	83	184	135	98	120	7	114	153	24	134	85	78	28	80	66	28	5	53
GCF_002201145.1	RM	2423	2417	107	34	189	80	134	158	85	187	140	100	120	7	119	155	23	138	86	78	29	81	86	37	5	62
GCF_002202505.1	RM	2276	2264	110	33	184	78	133	153	81	182	139	98	119	7	110	154	24	143	79	72	28	82	66	21	7	59
GCF_002202655.1	RM	2377	2370	110	33	185	77	132	152	82	182	144	101	124	7	112	156	27	139	82	76	30	87	80	32	6	59
GCF_002203815.1	RM	2320	2314	106	31	188	74	132	150	83	183	141	104	122	7	110	141	21	130	82	73	29	90	67	33	5	46
GCF_003003395.1	RM	2318	2300	107	31	188	75	131	150	82	187	139	106	121	7	109	143	20	133	81	73	29	86	57	25	5	44
GCF_004916775.1	RM	2415	2406	109	34	183	78	133	152	84	187	140	106	122	7	115	156	22	135	84	72	28	95	84	33	8	60
GCF_900205605.1	RM	2666	2660	107	34	202	81	144	157	102	186	147	111	117	11	119	185	33	147	85	82	30	100	149	25	10	132
GCF_000195815.1	RM	2328	2322	105	31	187	74	131	150	81	184	140	106	121	7	111	141	20	132	81	73	29	87	69	33	5	48
GCF_000255215.1	RM	2311	2304	108	33	184	78	130	149	88	183	134	97	112	7	111	151	24	137	78	72	29	89	76	29	5	62
GCF_001876165.1	RM	2140	2137	108	30	186	76	129	151	82	182	128	94	102	7	108	135	20	130	81	69	28	75	40	23	5	31
GCF_002115215.1	RM	2349	2343	106	30	190	77	128	149	80	184	141	109	123	7	110	136	19	136	81	74	28	74	62	34	5	37
GCF_002202815.1	RM	2282	2276	107	33	190	78	133	155	87	182	141	99	113	7	111	149	25	135	82	73	28	84	70	21	5	62
GCF_002202835.1	RM	2290	2278	111	33	184	78	132	151	81	183	140	98	120	7	110	154	24	142	80	73	28	81	71	22	7	63
GCF_002202995.1	RM	2315	2309	106	31	188	74	131	149	82	183	141	104	123	7	110	142	22	131	82	73	29	90	63	33	5	42
GCF_002203015.1	RM	2277	2264	110	33	183	79	133	151	81	183	138	98	120	7	110	154	24	142	78	72	28	83	67	21	7	60
GCF_002203055.1	RM	2321	2315	105	31	188	75	131	150	82	184	141	105	122	7	110	141	22	132	81	73	29	90	72	33	5	51
GCF_002203145.1	RM	2330	2323	109	34	183	78	127	152	80	183	141	102	120	7	114	155	23	134	82	77	28	81	82	30	5	65
GCF_002203325.1	RM	2286	2273	111	33	184	79	135	152	81	182	139	99	122	7	111	156	25	141	80	74	28	80	52	22	7	45
GCF_002203375.1	RM	2313	2307	106	31	188	74	131	149	83	182	141	105	122	7	110	141	21	131	82	73	29	89	65	33	5	44
GCF_003004395.1	RM	2383	2365	111	31	189	83	135	151	79	189	138	107	119	8	112	142	19	138	79	76	30	74	49	30	6	29
GCF_003666645.1	RM	2412	2405	113	33	198	79	131	156	83	185	144	113	122	7	114	150	28	144	81	76	29	82	74	37	6	50
GCF_004916755.1	RM	2415	2406	109	34	183	78	133	152	84	187	140	106	122	7	115	156	22	135	84	72	28	95	84	33	8	60
GCF_902497465.1	RM	2277	2271	105	33	189	75	130	150	80	183	139	106	123	7	109	145	20	136	79	75	28	75	54	30	5	39
GCF_903986125.1	RM	2270	2264	105	33	189	75	130	150	80	183	138	106	122	7	109	145	20	137	79	75	28	74	55	30	5	40
GCF_000255195.1	RM	2325	2318	111	33	193	76	132	157	84	184	136	106	122	9	111	134	20	140	79	73	28	82	75	22	8	68
GCF_000255255.1	RM	2226	2218	107	30	189	79	129	148	83	182	136	102	116	7	108	137	19	132	77	72	28	75	57	20	6	52
GCF_001832935.1	RM	2383	2377	111	33	185	79	130	156	82	186	136	102	120	7	115	150	26	145	86	74	28	94	82	28	6	65
GCF_001876095.1	RM	2396	2385	111	31	188	77	130	153	85	185	131	102	117	7	116	144	26	139	85	70	28	86	83	41	5	52
GCF_001889845.1	RM	2392	2383	110	32	188	78	131	153	87	187	138	104	119	8	112	154	24	135	84	75	28	93	74	29	7	58
GCF_002201065.1	RM	2336	2331	105	31	189	74	132	151	82	184	142	107	122	7	110	141	20	132	81	73	29	92	76	33	5	55
GCF_002202585.1	RM	2324	2318	105	31	188	75	131	150	82	184	141	105	121	7	110	141	21	132	81	73	29	92	65	34	5	43
GCF_002203235.1	RM	2293	2280	110	33	182	79	134	151	82	183	138	98	118	7	110	153	24	141	80	72	28	83	73	22	7	66
GCF_002203335.1	RM	2436	2430	108	33	189	80	134	158	86	188	141	100	121	7	119	155	23	137	87	78	30	79	80	41	5	51
GCF_002203705.1	RM	2304	2291	110	33	184	79	133	151	82	183	139	98	117	7	109	155	25	141	81	72	28	84	71	21	7	64
GCF_003003435.1	RM	2318	2296	108	31	186	75	130	151	83	185	143	105	120	7	109	143	20	131	80	74	29	86	52	25	5	38
GCF_903986315.1	RM	2450	2445	107	32	184	81	130	154	87	185	138	108	122	7	115	145	24	138	86	76	29	92	90	41	6	59
GCF_903986365.1	RM	2277	2271	105	32	188	75	130	150	80	182	138	106	124	7	109	146	20	138	79	76	28	73	57	30	5	42
GCF_001832925.1	RM	2371	2365	109	33	188	78	133	158	84	186	136	99	118	7	117	156	23	137	85	77	28	79	85	28	5	71
GCF_001832975.1	RM	2374	2366	108	30	188	77	128	150	80	184	142	108	122	7	109	136	19	135	82	74	28	76	87	35	5	61
GCF_001875925.1	RM	2373	2367	111	31	187	78	130	153	85	184	131	101	117	7	117	144	26	139	84	70	28	87	78	37	5	52
GCF_002200995.1	RM	2317	2311	106	31	189	74	131	149	83	184	140	104	122	7	111	141	21	131	81	73	29	89	67	33	5	46
GCF_002202435.1	RM	2316	2310	105	31	188	74	132	150	83	185	141	106	123	7	111	141	21	132	82	73	30	89	62	33	5	41
GCF_002203175.1	RM	2351	2339	110	33	185	80	133	152	81	184	143	100	123	7	113	154	24	143	81	73	28	84	75	31	7	57
GCF_002203775.1	RM	2271	2258	111	33	183	79	132	151	81	184	138	98	121	7	110	153	24	142	78	72	28	82	55	20	7	49
GCF_002203895.1	RM	2295	2289	105	31	187	75	131	150	82	185	138	104	121	7	110	141	20	132	81	73	28	89	69	29	5	53
GCF_900461215.1	RM	2391	2382	110	35	185	78	133	152	84	189	139	106	120	7	114	156	22	136	82	74	30	93	77	25	8	61
GCF_900638715.1	RM	2314	2305	107	31	189	77	128	150	85	186	135	97	112	7	112	148	20	137	80	69	30	70	76	27	5	58
GCF_903986295.1	RM	2275	2269	105	33	190	75	130	150	80	183	138	106	121	7	109	145	20	139	79	75	28	73	57	30	5	42
GCF_903986325.1	RM	2343	2336	109	31	190	79	132	153	84	181	143	110	121	7	111	148	27	145	83	77	28	80	71	31	5	54
GCF_903986415.1	RM	2272	2266	105	32	189	75	130	150	80	183	138	106	123	7	109	145	20	136	79	75	28	75	55	30	5	40
GCF_001026805.1	RM	2273	2262	110	33	182	78	132	151	81	185	138	98	120	7	111	152	24	142	79	72	28	78	54	21	7	47
GCF_001875965.1	RM	2372	2366	111	31	189	77	129	153	85	184	130	100	121	7	116	144	27	139	84	70	28	84	77	37	5	51
GCF_001876215.1	RM	2143	2142	106	33	183	74	127	150	80	183	132	95	115	7	107	137	20	125	77	72	28	77	39	20	5	33
GCF_002115225.1	RM	2203	2195	107	33	188	78	126	154	77	182	134	99	116	8	111	143	19	131	78	73	28	74	27	24	7	15
GCF_002201085.1	RM	2319	2313	105	31	187	75	131	150	83	183	140	107	121	7	110	141	21	132	81	73	29	92	71	33	5	50
GCF_002201175.1	RM	2277	2271	105	31	188	75	130	150	82	186	140	104	120	7	108	141	20	132	80	73	29	89	62	25	5	49
GCF_002202665.1	RM	2356	2343	110	33	185	80	132	151	80	185	145	103	121	7	113	154	24	145	81	73	29	81	68	29	7	51
GCF_002202925.1	RM	2355	2349	107	33	187	78	134	158	85	184	136	101	120	7	116	157	23	136	84	77	30	79	66	28	5	52
GCF_002203215.1	RM	2315	2309	105	31	188	75	131	150	83	183	141	105	121	7	109	141	21	132	81	73	29	92	70	33	5	49
GCF_002203655.1	RM	2267	2254	111	33	184	78	130	152	81	184	138	99	121	7	110	154	24	141	79	72	28	80	55	21	7	48
GCF_903986105.1	RM	2276	2270	105	33	189	75	130	151	80	183	138	107	124	7	109	146	20	138	79	75	28	75	55	30	5	40
GCF_903986225.1	RM	2277	2271	105	33	189	75	130	150	80	183	138	106	123	7	109	145	20	137	79	75	28	75	54	30	5	39
GCF_903986275.1	RM	2271	2265	105	33	188	75	130	150	80	183	137	106	122	7	110	145	20	137	79	76	28	75	54	30	5	39
GCF_903986305.1	RM	2338	2331	109	31	190	79	131	154	84	181	142	110	124	7	111	148	28	144	83	77	28	79	68	31	5	51
GCF_903986395.1	RM	2277	2270	105	33	188	76	130	150	80	181	137	106	123	7	109	145	20	136	79	76	28	74	57	30	5	42
GCF_903986425.1	RM	2269	2263	105	33	189	75	129	150	80	182	139	106	123	7	109	145	20	136	79	76	28	76	54	30	5	39
GCA_001876005.1	RM	2222	2215	106	30	186	74	130	150	83	184	134	100	124	7	110	139	19	130	75	71	28	84	47	21	6	39
GCF_002201055.1	RM	2273	2267	107	33	189	78	133	156	88	181	141	98	113	7	111	149	25	135	82	73	28	84	68	21	5	60
GCF_002843135.1	RM	2271	2263	109	33	191	78	129	156	88	185	133	96	115	7	112	148	25	142	78	73	28	81	61	21	5	53
GCF_903986435.1	RM	2271	2265	105	33	189	75	130	150	80	182	137	106	122	7	109	145	20	137	79	75	28	75	54	30	5	39
GCF_903986485.1	RM	2331	2324	110	32	182	80	130	158	85	185	134	102	114	7	114	143	30	143	84	76	28	90	66	30	5	51
GCF_903986525.1	RM	2398	2393	108	32	184	79	130	154	87	182	136	105	121	7	115	145	24	138	84	75	30	93	84	42	6	55
GCF_001026845.1	RM	2254	2246	107	35	190	74	131	149	81	185	142	107	125	7	109	143	20	138	74	72	28	74	56	23	6	47
GCF_001875905.1	RM	2145	2138	109	30	186	75	127	151	81	182	129	93	103	7	108	134	20	130	81	70	28	74	41	21	5	33
GCF_001876035.1	RM	2217	2210	107	31	184	75	129	151	83	184	134	102	126	7	110	140	19	130	75	71	28	83	46	20	6	38
GCF_001876145.1	RM	2137	2134	109	30	186	76	128	150	83	182	129	93	103	7	108	134	21	129	82	69	28	72	42	21	5	34
GCF_001913265.1	RM	2258	2250	109	33	191	78	130	155	88	185	134	95	116	7	112	148	24	141	78	72	28	82	60	21	5	51
GCF_002115125.1	RM	2294	2286	106	32	189	78	132	155	84	183	133	97	118	7	113	143	23	135	80	74	29	76	65	27	5	51
GCF_002115145.1	RM	2287	2282	105	31	189	78	131	155	87	181	131	101	113	7	110	145	26	141	80	71	29	90	62	28	5	48
GCF_002115335.1	RM	2334	2327	106	33	184	81	131	154	86	182	138	101	117	7	112	145	23	135	85	73	29	78	72	36	5	50
GCF_002202335.1	RM	2291	2285	106	31	188	74	134	150	82	184	139	104	121	7	110	141	20	132	82	73	28	90	58	29	5	42
GCF_002202445.1	RM	2319	2313	107	31	188	75	131	150	84	185	141	105	121	7	111	141	21	132	81	73	29	92	60	33	5	39
GCF_002203435.1	RM	2347	2334	110	33	184	79	133	151	80	184	143	101	122	7	113	154	24	143	82	73	28	83	74	29	7	57
GCF_003641005.1	RM	2461	2455	112	34	188	81	132	154	86	188	139	109	120	7	117	146	25	144	91	77	28	84	86	35	6	65
GCF_003641025.1	RM	2416	2410	115	33	194	80	137	155	86	191	135	102	120	7	121	149	26	139	90	72	29	91	84	26	6	72
GCF_004758745.1	RM	2399	2392	112	30	192	74	131	154	83	188	140	113	120	7	111	142	22	146	89	71	28	85	93	27	5	80
GCF_903986165.1	RM	2275	2269	105	33	189	76	130	150	80	182	139	106	123	7	109	145	20	137	79	75	28	76	53	30	5	38
GCF_903986255.1	RM	2307	2301	105	33	189	75	130	150	80	182	140	107	124	7	111	145	20	137	81	75	29	77	60	36	5	38
GCF_903986385.1	RM	2277	2270	105	33	188	75	130	150	80	182	137	106	122	7	110	145	20	136	79	75	28	74	54	30	5	39
GCF_000255175.1	RM	2393	2385	109	33	190	80	131	156	88	189	136	97	119	7	114	148	24	142	80	75	28	83	83	32	5	60
GCF_001833005.2	RM	2349	2343	111	32	186	78	130	156	82	184	136	103	121	7	116	149	25	146	86	74	28	91	58	28	6	41
GCF_001875975.1	RM	2364	2358	111	31	187	78	131	153	85	184	130	100	119	7	116	144	27	139	83	70	29	85	75	37	5	49
GCF_002115155.1	RM	2332	2326	107	34	188	77	135	154	83	184	135	98	120	7	114	153	24	134	85	78	28	80	68	28	5	56
GCF_002202515.1	RM	2295	2289	106	31	188	74	132	150	82	183	141	104	123	7	110	142	20	133	82	73	28	88	56	29	5	40
GCF_002202845.1	RM	2290	2278	111	33	183	79	132	151	81	183	139	98	120	7	110	154	24	142	81	73	28	81	72	22	7	64
GCF_002202895.1	RM	2282	2276	107	33	188	78	133	156	87	182	141	99	114	7	110	149	26	135	82	73	28	84	69	21	5	61
GCF_002203135.1	RM	2232	2224	108	34	192	75	130	149	81	184	139	106	124	7	109	141	20	138	74	72	28	73	54	24	6	45
GCF_002203155.1	RM	2334	2325	107	33	187	78	129	151	84	183	136	102	116	7	113	148	21	134	80	72	28	69	78	27	5	59
GCF_002203665.1	RM	2318	2312	105	31	188	75	131	150	82	184	141	105	122	7	110	141	21	132	81	73	29	93	70	33	5	49
GCF_003003455.1	RM	2290	2271	107	31	187	74	131	152	81	186	139	104	120	8	108	141	20	133	80	73	29	85	50	25	5	37
GCF_003004415.1	RM	2434	2416	110	35	189	81	127	152	78	182	138	108	132	7	111	137	21	137	86	72	28	78	60	36	7	38
GCA_001876025.1	RM	2377	2371	111	31	186	78	131	153	85	184	130	100	118	7	115	146	26	141	82	70	28	86	77	37	5	51
GCF_001875845.1	RM	2367	2361	111	31	187	78	130	153	86	184	130	99	118	7	116	146	26	139	84	70	28	86	75	37	5	50
GCF_001876115.1	RM	2393	2387	111	31	188	77	129	153	85	184	131	102	120	7	116	144	26	141	84	70	28	84	82	41	5	51
GCF_001876195.1	RM	2156	2154	106	30	188	77	132	149	82	182	131	98	120	7	110	137	19	129	75	72	28	73	42	21	5	33
GCF_002200985.1	RM	2257	2253	110	33	192	78	128	155	85	183	141	102	111	7	112	149	26	135	80	73	29	76	54	24	5	39
GCF_002201215.1	RM	2279	2267	110	33	184	78	133	152	81	183	139	98	119	7	110	154	24	143	78	73	28	83	64	21	7	57
GCF_002202425.1	RM	2275	2262	110	33	185	79	133	152	81	183	139	98	120	7	111	154	24	142	78	72	28	82	64	21	7	57
GCF_002203455.1	RM	2350	2338	110	33	185	78	134	151	81	185	143	101	122	7	113	154	24	143	81	74	30	83	68	29	7	51
GCF_002203735.1	RM	2274	2261	111	33	184	79	132	151	80	184	139	98	121	7	110	154	24	142	78	72	28	82	55	20	7	49
GCF_002203785.1	RM	2318	2312	107	31	188	74	131	149	82	182	141	104	123	7	110	141	22	131	81	73	29	90	65	33	5	43
GCF_002203825.1	RM	2268	2256	112	33	184	79	132	152	81	183	139	98	120	7	110	154	24	142	78	72	28	81	56	21	7	49
GCF_002213145.1	RM	2338	2332	107	34	188	77	134	154	83	185	135	98	120	7	114	153	24	134	85	78	28	80	70	29	5	57
GCF_903986055.1	RM	2315	2309	105	33	189	75	130	150	80	182	139	107	123	7	111	145	20	137	80	75	29	78	62	37	5	39
GCF_903986065.1	RM	2284	2278	105	33	189	76	130	151	81	182	139	106	124	7	109	145	20	137	79	75	28	77	54	29	5	40
GCF_000255155.1	RM	2308	2301	111	32	193	75	134	152	87	183	145	110	119	7	111	141	20	136	81	75	28	82	76	31	6	60
GCF_000255275.1	RM	2415	2406	109	34	183	78	133	152	84	187	140	106	122	7	115	156	22	135	84	72	28	95	83	32	8	60
GCF_001833025.1	RM	2374	2367	107	31	189	77	128	149	80	184	142	109	121	7	110	136	19	137	82	74	28	75	87	35	5	61
GCF_001876335.1	RM	2524	2518	122	37	195	83	143	159	92	189	138	109	122	9	120	156	27	149	86	73	30	91	84	37	7	56
GCF_001889855.1	RM	2245	2240	109	31	186	75	134	153	80	183	138	103	119	7	110	142	18	133	80	73	28	78	38	30	5	23
GCF_002073375.2	RM	2328	2322	105	31	187	74	131	150	81	185	140	105	121	7	111	141	20	132	81	73	29	89	70	33	5	49
GCF_002201005.1	RM	2298	2286	110	33	183	79	132	151	81	187	139	98	116	7	110	153	25	141	79	72	28	85	78	24	7	70
GCF_002202495.1	RM	2348	2342	107	33	189	80	133	159	85	188	136	98	119	7	116	155	23	138	84	77	29	80	76	29	5	62
GCF_002202605.1	RM	2364	2357	110	33	187	77	129	152	82	182	141	102	123	7	112	157	27	138	82	76	29	89	71	32	6	50
GCF_002203535.1	RM	2314	2308	106	31	187	74	131	150	82	184	141	105	123	7	111	141	22	132	83	75	30	89	63	33	5	42
GCF_903986465.1	RM	2375	2370	107	33	184	79	130	155	87	184	135	104	121	7	115	145	24	138	84	77	29	91	79	36	6	56
GCF_000255235.1	RM	2291	2286	108	33	189	74	130	151	81	185	128	101	119	7	110	145	22	137	78	72	28	81	75	22	5	66
GCF_002115085.1	RM	2336	2330	107	34	188	77	135	154	83	185	135	98	120	7	114	153	24	134	85	78	28	80	69	28	5	57
GCF_002202675.1	RM	2226	2216	106	32	191	75	131	154	83	182	139	103	116	7	107	141	20	132	79	73	28	77	49	21	6	40
GCF_002202735.1	RM	2299	2287	111	33	185	79	133	152	82	184	139	98	120	7	110	154	25	141	80	74	28	80	69	22	7	62
GCF_002202755.1	RM	2279	2266	110	33	184	79	133	151	81	183	139	98	121	7	110	153	24	142	78	73	28	84	65	21	7	58
GCF_002203415.1	RM	2296	2290	107	31	187	74	131	149	83	185	140	106	121	7	113	141	21	131	81	73	28	96	58	29	5	42
GCF_002203945.1	RM	2313	2307	106	31	188	74	132	150	83	183	140	105	123	7	110	141	21	132	81	73	29	89	63	33	5	43
GCF_900638705.1	RM	2438	2432	113	33	193	80	130	156	85	187	140	103	119	7	120	150	24	138	91	78	28	82	74	35	5	51
GCF_903986155.1	RM	2279	2273	105	33	189	75	130	150	80	182	138	106	122	7	110	145	20	137	79	76	28	75	54	30	5	39
GCF_903986405.1	RM	2278	2272	105	33	188	75	130	150	80	182	137	106	123	7	110	145	20	136	79	75	28	74	55	30	5	40
GCA_001876055.1	RM	2418	2412	111	31	187	78	131	153	85	185	131	103	121	7	117	144	26	142	85	70	28	88	82	40	6	52
GCF_001875815.1	RM	2361	2354	111	31	187	77	130	153	86	184	130	100	116	7	116	144	26	139	84	70	28	85	76	37	5	50
GCF_001875875.1	RM	2230	2222	106	31	187	74	129	152	83	184	135	103	126	7	110	140	20	131	76	71	28	83	44	19	6	37
GCF_001876245.1	RM	2135	2125	109	30	187	75	129	150	82	181	126	96	103	7	107	134	21	129	80	69	28	74	32	19	5	24
GCF_001876285.1	RM	2291	2284	108	31	186	78	129	154	85	184	135	102	114	7	112	144	24	138	83	73	28	88	55	22	6	49
GCF_001889785.1	RM	2359	2353	108	35	187	78	133	154	83	188	134	98	119	7	114	154	24	134	85	78	28	80	90	28	5	78
GCF_002115185.1	RM	2371	2362	110	32	188	77	131	155	88	185	138	105	117	8	113	155	24	136	85	75	28	92	54	29	7	38
GCF_002201165.1	RM	2415	2409	107	33	190	81	134	159	84	187	140	101	121	7	119	156	23	138	86	78	29	81	83	37	5	59
GCF_002202415.1	RM	2311	2304	110	33	182	77	128	152	80	183	140	102	123	7	112	154	23	134	82	77	28	82	56	29	5	40
GCF_002202765.1	RM	2325	2319	112	31	188	74	131	150	82	184	141	105	122	7	110	141	22	134	81	73	29	91	65	33	5	44
GCF_002203275.1	RM	2273	2261	111	33	183	79	130	152	81	184	138	98	120	7	110	154	24	142	79	72	28	80	51	20	7	45
GCF_002203295.1	RM	2274	2261	111	33	185	79	133	151	82	182	139	98	120	7	110	155	24	142	77	72	28	83	58	21	7	51
GCF_002203495.1	RM	2279	2270	108	33	188	80	128	151	84	183	137	98	115	7	112	149	21	135	80	72	28	69	57	24	5	44
GCF_002203595.1	RM	2357	2344	111	34	184	81	134	153	82	183	143	102	121	7	110	155	24	144	82	73	28	83	68	27	7	57
GCF_002203935.1	RM	2271	2265	105	31	187	75	130	151	82	184	139	104	120	7	108	141	20	132	80	73	29	88	64	25	5	51
GCF_903986265.1	RM	2297	2290	105	33	189	76	130	150	80	182	139	107	124	7	110	146	20	137	80	75	28	76	57	30	5	42
GCA_900447175.1	RM	2941	2933	110	35	203	79	153	161	91	190	148	130	109	9	119	184	33	161	84	83	29	101	324	30	8	306
GCF_000953975.1	RM	2371	2364	112	32	189	83	130	151	88	184	140	109	121	7	112	136	26	139	84	75	28	84	53	31	8	35
GCF_001833035.1	RM	2382	2376	111	33	185	79	130	156	82	187	136	103	120	7	115	149	26	145	86	74	28	92	81	28	6	64
GCF_001875945.1	RM	2367	2361	111	31	187	78	131	153	85	183	131	101	117	7	117	144	26	139	84	72	29	86	77	37	5	51
GCF_001913255.1	RM	2350	2341	109	34	183	80	132	152	84	185	140	105	121	7	113	156	22	135	82	72	28	94	69	25	8	53
GCF_002202345.1	RM	2274	2261	111	33	184	79	130	152	82	184	139	98	120	7	110	154	24	142	78	72	28	81	53	21	7	46
GCF_002202355.1	RM	2314	2307	105	31	188	74	131	151	83	184	141	105	123	7	110	141	21	132	82	73	29	92	61	33	5	40
GCF_002202575.1	RM	2263	2251	110	33	185	79	133	152	81	185	139	99	120	7	110	154	24	142	79	72	28	80	51	20	7	45
GCF_002202915.1	RM	2273	2260	111	33	184	79	132	151	81	184	139	98	120	7	110	154	24	142	79	72	28	83	55	20	7	49
GCF_002203075.1	RM	2317	2311	105	31	187	75	130	150	82	184	140	105	122	7	111	141	21	132	81	73	29	93	69	33	5	48
GCF_002203395.1	RM	2277	2271	107	31	188	75	130	150	82	183	140	104	121	7	109	141	20	132	80	73	29	89	58	25	5	45
GCF_002203545.1	RM	2257	2249	107	36	190	74	132	148	82	185	140	106	123	7	110	142	20	137	73	75	29	73	62	22	6	55
GCF_002203855.1	RM	2320	2314	105	31	187	75	131	150	82	184	140	105	122	7	110	141	21	132	81	73	29	91	72	34	5	50
GCF_903986185.1	RM	2274	2268	105	33	189	75	130	150	80	183	137	107	122	7	109	145	20	137	79	75	28	75	53	29	5	39
GCA_002200975.1	RM	2647	2641	107	33	204	80	145	156	102	186	148	111	113	10	119	188	31	150	86	82	30	99	155	26	9	137
GCA_900312965.1	RM	3176	3165	111	34	209	82	159	168	111	190	162	121	108	9	126	194	44	162	93	83	30	107	421	45	10	387
GCF_000242775.1	RM	2326	2319	109	30	190	79	129	152	88	183	137	107	115	7	108	139	26	139	83	73	28	83	73	22	5	65
GCF_000257885.1	RM	2423	2417	112	33	192	81	131	156	85	188	140	104	122	7	119	154	23	140	91	78	28	83	65	35	5	42
GCF_001875805.1	RM	2367	2359	111	31	188	78	130	153	86	185	130	100	116	7	116	145	26	139	85	70	28	86	76	37	5	50
GCF_001876175.1	RM	2254	2246	107	30	185	74	129	153	83	185	134	103	129	7	109	139	19	130	75	71	28	85	55	25	6	41
GCF_001889765.1	RM	2368	2362	108	35	188	78	135	154	83	188	135	98	119	7	114	153	24	134	86	78	28	80	90	28	5	78
GCF_001902275.1	RM	2366	2360	108	35	187	77	135	154	83	186	134	98	119	7	114	153	24	134	85	78	28	79	88	28	5	76
GCF_002115305.1	RM	2443	2435	110	33	187	77	133	154	84	184	140	106	119	7	117	157	26	147	85	77	29	92	74	41	6	45
GCF_002202745.1	RM	2272	2259	110	33	184	79	132	152	81	183	139	99	120	7	111	154	24	142	79	72	28	83	60	21	7	53
GCF_002203695.1	RM	2315	2309	106	31	187	74	130	150	82	183	141	105	122	7	110	141	20	131	81	73	29	89	67	33	5	46
GCF_002213075.1	RM	2341	2335	110	33	184	78	130	156	83	183	135	102	122	7	115	149	26	145	86	74	28	90	55	28	6	38
GCF_003194045.1	RM	2410	2403	106	34	183	77	131	153	88	185	140	107	120	8	113	145	25	133	87	74	32	78	88	31	5	67
GCF_004329625.1	RM	2407	2399	111	33	186	79	133	159	87	185	139	109	119	7	111	149	25	140	83	77	28	90	91	30	6	73
GCF_903986175.1	RM	2269	2263	105	33	189	75	130	150	80	182	138	106	123	7	109	145	20	137	79	75	28	74	54	29	5	40
GCF_903986505.1	RM	2408	2401	110	32	185	78	134	157	87	186	137	103	117	7	115	149	31	141	83	76	28	94	73	35	6	51
GCF_000455805.1	RM	2241	2233	107	35	191	75	130	148	82	184	139	107	123	7	109	143	20	137	75	72	28	73	53	22	6	46
GCF_001723465.1	RM	2535	2530	114	33	199	83	135	155	93	191	145	114	126	7	117	150	31	143	86	76	28	89	72	47	5	41
GCF_001875855.1	RM	2367	2361	111	31	187	78	130	153	85	183	130	101	118	7	116	144	26	139	85	70	28	84	75	37	5	49
GCF_001876255.1	RM	2214	2204	107	30	184	74	129	150	84	183	134	100	126	7	109	139	20	130	75	71	28	84	49	22	6	41
GCF_001889825.1	RM	2336	2327	111	36	184	78	131	151	82	185	137	101	114	7	114	149	21	136	85	77	28	85	77	29	5	63
GCF_002115095.1	RM	2384	2373	111	36	186	78	131	152	83	184	137	107	118	7	116	145	21	141	86	77	28	83	60	34	5	39
GCF_002115265.1	RM	2307	2298	109	31	190	77	131	152	85	187	135	98	114	7	113	149	20	137	82	69	30	70	63	27	5	46
GCF_002115285.1	RM	2344	2338	110	32	184	78	130	156	82	183	135	103	120	7	115	149	26	145	86	74	28	90	58	28	6	41
GCF_002201135.1	RM	2296	2290	105	31	188	75	131	151	82	184	139	104	121	7	110	141	20	132	81	73	28	90	64	29	5	48
GCF_002203465.1	RM	2302	2296	105	31	188	74	135	151	83	184	139	105	123	7	111	141	20	133	81	74	28	89	58	29	5	42
GCF_002203615.1	RM	2272	2266	107	33	190	78	133	156	88	182	142	98	113	7	111	149	25	134	82	73	28	84	68	21	5	60
GCF_003003405.1	RM	2334	2309	106	32	188	75	132	152	81	183	141	105	122	9	108	144	20	132	80	76	30	87	57	25	5	44
GCF_903986115.1	RM	2280	2274	105	33	189	75	130	150	81	182	139	106	122	7	109	145	20	138	79	75	28	76	55	30	5	40
GCF_000791325.1	RM	5757	5754	330	59	547	137	246	279	327	283	491	139	343	111	224	362	142	499	268	397	147	154	60	46	8	11
GCF_000824025.1	RM	6007	6007	337	61	551	140	252	278	331	289	511	145	351	113	232	375	143	510	279	401	151	154	80	65	10	12
GCF_001036415.1	RM	5931	5919	334	60	548	138	242	276	317	285	498	142	356	110	233	363	145	505	282	404	147	156	70	55	11	14
GCF_001036765.1	RM	5968	5960	334	60	551	138	245	277	318	285	499	143	359	111	235	369	147	505	282	409	151	157	72	57	11	14
GCF_001373675.1	RM	5947	5946	337	63	549	138	245	281	326	289	503	167	338	121	230	369	141	518	273	400	172	147	80	48	14	19
GCF_001374675.1	RM	5938	5937	333	63	551	138	245	281	327	287	503	167	339	121	230	369	141	516	273	401	173	147	83	50	14	20
GCF_001420185.1	RM	6507	6502	335	66	560	140	248	290	323	307	511	196	357	118	233	361	139	528	293	415	169	157	165	139	14	23
GCF_001910115.1	RM	5796	5789	333	60	562	139	248	284	331	288	491	149	348	113	227	364	150	503	269	397	153	155	48	34	11	12
GCF_002134835.1	RM	6375	6375	343	61	547	139	259	289	331	298	540	191	358	118	240	380	138	527	285	405	184	158	133	98	13	19
GCF_002136515.1	RM	6523	6517	336	68	552	140	255	284	327	295	546	213	361	127	239	380	146	532	297	411	195	170	137	75	16	46
GCF_002312645.1	RM	6220	6220	332	64	546	140	251	284	325	295	521	151	358	119	231	384	145	512	278	404	164	160	129	93	15	28
GCF_003410645.2	RM	6335	6329	341	67	571	141	254	297	328	302	521	188	343	121	241	392	145	527	302	419	178	158	118	82	15	28
GCF_003410975.2	RM	6500	6495	358	76	564	144	257	299	329	305	547	182	363	124	250	404	153	536	308	416	205	160	125	67	19	39
GCF_003836965.1	RM	5901	5898	329	61	552	139	249	288	325	290	511	148	345	121	229	370	141	512	274	401	156	155	68	30	11	30
GCF_003836985.1	RM	6000	5997	331	58	549	139	252	281	328	285	495	152	347	111	226	366	143	497	273	401	151	156	98	82	10	13
GCF_003936925.1	RM	5841	5836	335	57	555	138	252	281	329	285	492	146	349	111	225	370	146	505	271	401	154	158	67	48	8	15
GCF_003969555.1	RM	6344	6341	346	65	594	140	256	282	342	297	530	206	359	127	241	380	144	528	283	422	176	166	79	44	13	22
GCF_003969565.1	RM	5777	5777	329	57	548	139	253	282	325	287	486	136	353	112	226	368	149	511	274	397	155	145	54	40	8	10
GCF_004371445.1	RM	6036	6036	332	64	556	139	248	283	325	288	495	166	349	118	228	371	143	516	276	405	160	153	94	61	10	31
GCF_004374165.1	RM	6063	6059	331	66	553	140	250	280	324	295	511	177	339	116	231	383	139	506	280	403	154	147	97	62	13	27
GCF_011683045.1	RM	6205	6199	338	60	554	139	254	287	332	290	519	164	355	112	236	377	142	514	281	405	158	153	143	97	11	38
GCF_013343395.1	RM	6143	6140	333	73	555	140	253	287	325	301	522	169	347	120	236	384	142	519	289	404	190	156	69	40	17	14
GCF_013467585.1	RM	5915	5915	327	58	547	138	252	284	323	285	496	153	346	111	229	367	143	510	275	399	153	157	77	67	7	11
GCF_900144205.1	RM	6074	6074	337	62	542	138	253	297	322	300	506	159	359	125	231	370	151	513	276	409	168	164	95	70	12	18
GCF_900147645.1	RM	5880	5880	343	62	566	141	261	293	343	294	487	142	354	114	233	389	150	519	277	422	155	156	43	30	7	9
GCF_902204175.1	RM	6504	6497	340	67	555	138	266	287	383	303	537	203	357	126	232	384	152	533	293	414	184	171	143	68	14	61
GCF_000520355.1	RM	5415	5411	311	55	523	137	227	272	308	277	455	131	325	113	212	337	127	472	268	383	135	143	45	31	6	9
GCF_000629465.1	RM	6343	6334	346	64	561	143	257	292	338	299	533	197	347	122	236	409	147	524	284	406	160	144	141	71	12	56
GCF_000791305.1	RM	6394	6378	339	67	563	139	263	284	324	294	533	197	350	119	237	395	140	521	295	410	177	152	138	93	13	37
GCF_000793005.1	RM	6061	6039	340	57	544	140	244	289	323	287	504	172	337	113	232	382	149	511	282	412	154	161	95	67	9	22
GCF_000793785.1	RM	6437	6406	331	65	544	139	257	283	322	289	521	184	360	118	236	388	148	515	291	406	166	161	137	101	13	30
GCF_001035155.1	RM	5989	5968	335	60	554	137	252	281	318	285	500	145	364	110	232	365	144	515	285	407	150	158	73	59	11	13
GCF_001035485.1	RM	5981	5976	337	62	550	138	243	279	320	285	501	142	359	111	235	371	148	510	285	404	150	158	70	55	11	14
GCF_001374915.1	RM	5941	5940	333	63	552	138	245	281	326	287	503	167	338	121	230	369	142	513	275	399	171	147	80	47	14	20
GCF_001375015.1	RM	5931	5930	333	62	552	138	245	281	326	288	503	167	338	120	230	369	140	516	275	400	171	147	81	48	13	20
GCF_001457615.1	RM	5788	5785	332	58	557	137	252	289	330	286	489	137	349	113	228	378	142	511	273	399	147	150	57	44	7	9
GCF_002116985.1	RM	5773	5737	324	55	542	137	248	283	321	284	487	137	348	109	224	367	142	493	274	398	149	145	70	49	9	17
GCF_002193915.1	RM	5972	5972	331	62	555	140	252	280	325	287	507	163	349	119	231	372	142	514	277	400	168	161	69	48	12	13
GCF_002237075.1	RM	6097	6095	334	67	555	140	251	280	331	291	513	160	355	120	231	380	143	501	284	403	161	156	71	45	14	15
GCF_002330805.1	RM	5994	5992	337	60	557	139	253	282	336	286	493	157	354	120	226	369	148	507	274	411	160	160	73	56	11	12
GCF_003319235.1	RM	6408	6404	338	69	553	142	255	286	331	295	534	195	354	122	248	400	140	522	292	413	173	148	131	91	14	28
GCF_003839475.1	RM	5745	5742	330	58	553	137	248	282	327	290	490	137	340	111	225	365	151	498	269	395	149	154	62	31	9	27
GCF_003839505.1	RM	6249	6246	347	67	564	142	248	288	329	297	521	171	349	126	234	388	140	523	297	406	179	159	114	48	17	53
GCF_003840445.1	RM	5881	5881	328	58	549	139	245	280	323	288	493	148	345	109	229	368	143	503	278	397	154	157	91	66	9	22
GCF_003969485.1	RM	6316	6312	343	67	556	144	253	286	329	294	531	196	366	120	239	388	139	533	285	411	192	157	110	74	13	30
GCF_003975025.1	RM	5921	5921	330	60	544	141	249	279	324	291	494	163	341	120	231	366	140	504	276	403	156	155	53	44	11	6
GCF_003975905.1	RM	5973	5973	333	61	552	139	250	283	323	282	496	146	345	121	230	366	145	503	279	402	155	155	86	56	11	23
GCF_004350955.1	RM	6312	6297	349	62	557	146	253	295	338	298	511	196	352	112	237	371	138	534	276	409	168	159	135	82	9	50
GCF_004372595.1	RM	5940	5937	331	63	555	136	253	289	328	289	499	152	349	120	230	375	156	499	275	405	160	149	85	41	10	40
GCF_006704735.1	RM	6380	6375	349	65	570	137	257	286	329	295	538	192	365	119	233	381	141	524	279	407	175	155	142	75	16	51
GCF_008693305.1	RM	6670	6669	347	69	579	139	259	293	348	302	550	209	355	121	240	391	146	547	293	412	192	173	168	100	18	58
GCF_008802455.1	RM	6256	6254	343	71	577	140	252	293	341	297	518	169	376	119	233	392	155	529	281	415	176	162	69	36	13	27
GCF_013178605.1	RM	5979	5977	330	59	571	139	250	288	332	294	496	150	349	116	232	376	144	521	276	413	173	152	76	51	11	17
GCF_013178705.1	RM	5991	5987	333	60	550	137	248	277	326	286	491	159	361	120	232	368	148	505	278	406	167	150	67	55	11	8
GCF_013341295.1	RM	5853	5850	331	61	550	138	247	283	326	283	495	138	350	111	233	371	147	510	279	403	160	147	63	35	9	23
GCF_013375855.1	RM	6581	6575	348	75	556	142	259	287	337	300	561	206	360	123	262	413	145	525	300	417	173	163	134	63	19	62
GCF_013467605.1	RM	5914	5914	327	58	547	138	252	284	323	285	496	153	347	111	229	367	141	508	275	399	153	157	77	67	7	11
GCF_900147145.1	RM	6432	6431	343	75	562	143	264	302	341	307	528	178	355	124	240	390	152	537	301	417	198	165	86	54	21	14
GCF_900147695.1	RM	5950	5945	334	65	546	137	255	288	327	288	506	151	350	112	230	367	147	517	281	407	177	156	92	54	10	29
GCF_000790505.1	RM	6488	6458	345	76	556	143	249	288	332	303	547	215	351	123	236	373	140	533	284	417	179	167	121	74	21	30
GCF_000792325.1	RM	6271	6242	337	67	559	136	255	291	331	298	519	183	357	122	239	379	146	511	297	400	181	162	115	80	16	28
GCF_001035175.1	RM	6043	6010	339	61	565	141	252	283	314	286	501	146	364	111	234	369	147	521	281	410	155	164	79	64	11	14
GCF_001373755.1	RM	5939	5938	334	63	551	138	245	280	327	288	503	168	338	121	230	369	140	511	274	398	170	147	78	46	14	19
GCF_001451785.1	RM	6273	6268	335	61	558	141	252	287	324	289	530	183	351	113	241	371	137	525	279	403	182	163	154	71	12	78
GCF_001454095.1	RM	5777	5777	330	58	542	137	246	277	328	285	495	137	346	113	230	367	136	524	261	395	157	161	62	32	10	25
GCF_002326305.1	RM	6023	6023	332	61	551	137	252	280	329	288	497	158	353	118	227	369	140	510	283	406	160	154	76	55	10	13
GCF_003411115.2	RM	6274	6274	344	63	559	141	255	292	340	292	508	150	352	119	228	372	155	522	285	419	162	161	127	95	14	26
GCF_003412165.2	RM	5973	5970	341	62	550	139	249	282	332	294	497	176	351	118	227	369	142	523	270	399	166	140	70	49	11	16
GCF_003698785.1	RM	5697	5694	322	60	538	139	243	275	317	287	476	148	335	115	225	355	133	492	267	397	157	147	57	28	10	25
GCF_003836925.1	RM	5805	5805	328	59	543	138	251	283	327	287	492	136	352	113	228	369	149	508	271	398	162	152	60	42	9	12
GCF_003838585.1	RM	5879	5873	332	62	557	140	248	283	330	290	499	150	350	118	228	364	150	502	279	399	167	159	62	34	11	23
GCF_003968395.1	RM	5762	5762	336	58	554	138	251	285	325	289	495	142	347	112	228	369	140	518	266	413	146	140	51	35	7	13
GCF_003973815.1	RM	5812	5811	340	59	552	137	244	278	319	290	493	141	350	118	226	356	136	495	279	401	155	148	65	34	10	23
GCF_004371095.1	RM	6030	6026	336	60	556	141	253	283	330	286	511	157	342	116	230	371	150	502	274	394	148	149	131	49	9	75
GCF_007280445.1	RM	6323	6286	337	65	549	142	257	289	336	296	516	192	363	124	234	379	148	521	289	413	183	160	121	65	14	43
GCF_008629865.1	RM	6010	6002	333	59	559	138	251	279	333	285	494	160	347	121	231	367	146	511	280	402	159	148	66	51	9	10
GCF_009727535.1	RM	5801	5796	328	58	561	139	250	283	330	284	488	137	346	112	227	371	148	516	268	399	158	157	56	36	10	17
GCF_013619595.1	RM	5968	5968	332	61	545	139	252	275	326	289	506	145	343	115	229	370	145	505	277	402	151	150	85	66	10	16
GCF_900148325.1	RM	6597	6589	347	62	589	135	258	289	333	295	543	194	350	118	232	378	149	528	303	411	156	166	163	130	10	28
GCF_000481245.1	RM	6337	6318	335	74	554	139	254	288	326	309	536	190	349	120	249	389	142	522	292	400	182	160	79	48	16	16
GCF_000790525.1	RM	5695	5686	324	59	549	138	247	279	326	287	482	137	342	111	225	370	139	502	270	398	142	144	41	27	9	7
GCF_000791485.1	RM	6337	6298	350	63	548	141	248	282	329	293	546	199	352	121	236	382	148	537	286	411	173	158	108	68	15	26
GCF_001024305.1	RM	5980	5972	335	60	552	138	247	281	317	286	500	142	361	111	232	372	147	508	286	407	150	157	70	55	11	14
GCF_001024365.1	RM	5962	5951	335	60	551	138	243	280	316	285	497	142	357	110	233	367	146	506	283	409	149	158	71	55	11	15
GCF_001024725.1	RM	5987	5977	338	60	555	138	241	279	318	285	503	143	354	110	232	374	146	500	289	411	152	157	72	56	11	15
GCF_001024775.1	RM	5981	5976	336	60	556	137	244	281	319	286	503	142	358	110	237	368	147	507	284	408	152	157	70	55	11	14
GCF_001024835.1	RM	5989	5983	338	61	556	139	245	277	317	285	502	142	363	113	235	368	147	509	286	411	154	157	69	55	11	13
GCF_001035415.1	RM	5966	5956	331	60	549	141	243	283	318	286	497	142	358	110	234	369	145	512	285	404	153	158	73	59	11	13
GCF_001374355.1	RM	5942	5942	339	63	552	139	245	278	325	294	503	161	344	117	225	372	139	517	285	403	161	158	61	40	11	14
GCF_001374775.1	RM	5943	5942	334	63	550	138	245	281	327	288	504	166	338	121	230	369	140	517	275	400	171	148	81	48	14	20
GCF_001444745.1	RM	6536	6530	340	68	562	140	253	286	329	300	512	199	361	125	231	365	145	510	296	411	177	155	137	110	15	21
GCF_001453345.1	RM	6250	6244	339	71	557	142	255	286	327	294	537	185	358	117	236	387	138	539	284	407	192	163	116	47	15	57
GCF_001623955.1	RM	6718	6711	343	72	562	140	262	297	330	302	563	214	363	121	247	391	143	548	298	409	203	169	163	104	18	51
GCF_002135705.1	RM	6483	6474	336	68	551	140	256	282	328	290	539	196	360	121	241	381	145	530	300	407	179	174	133	84	17	37
GCF_002276485.1	RM	5749	5746	330	61	556	137	249	282	327	287	493	139	346	112	226	368	140	503	271	400	157	149	46	30	9	15
GCF_002329775.1	RM	6007	6007	332	63	550	137	251	279	325	288	499	162	348	119	228	367	140	521	282	402	168	155	79	56	13	12
GCF_002964295.1	RM	5866	5862	335	58	558	138	249	282	333	285	496	146	356	110	226	367	144	503	279	404	152	153	75	62	10	8
GCF_003397485.1	RM	6549	6543	343	71	569	138	258	294	333	304	536	200	360	123	245	387	145	526	306	408	191	166	157	102	16	47
GCF_003631755.1	RM	6170	6169	339	68	561	146	260	291	322	293	517	164	365	119	234	388	147	520	286	413	173	159	74	54	13	12
GCF_003834395.1	RM	6442	6442	348	66	551	141	252	288	337	298	530	195	349	119	238	398	147	537	290	407	195	169	140	86	15	39
GCF_003834605.1	RM	6223	6219	332	68	547	142	255	281	330	296	527	179	352	123	244	392	143	520	289	410	176	146	100	59	15	26
GCF_003835915.1	RM	5798	5793	324	57	552	139	249	281	319	287	488	143	342	113	224	369	138	500	269	400	150	151	76	53	8	17
GCF_003835985.1	RM	5757	5757	329	60	548	136	249	279	319	286	488	137	339	113	228	364	140	498	271	399	147	151	67	54	9	10
GCF_003836085.1	RM	5773	5770	327	58	548	138	245	280	331	285	489	147	332	110	225	371	136	506	270	398	155	148	73	56	6	17
GCF_003836685.1	RM	5916	5914	329	59	541	137	250	279	325	286	505	138	348	115	231	374	142	511	267	405	154	158	83	67	12	9
GCF_003955325.1	RM	6615	6615	348	66	559	141	257	289	330	297	547	203	380	120	237	397	146	533	301	413	170	174	143	108	16	25
GCF_003969365.1	RM	5887	5883	335	60	565	141	252	284	328	288	494	139	357	112	227	374	146	507	274	402	147	151	61	50	7	10
GCF_003975835.1	RM	6057	6050	330	57	536	141	242	281	318	292	497	171	337	110	228	370	138	522	264	399	172	152	129	79	11	33
GCF_003976005.1	RM	6483	6478	339	73	551	143	259	286	329	293	538	190	362	122	235	386	149	527	289	412	190	166	123	90	17	25
GCF_003976675.1	RM	5836	5835	329	59	548	140	248	280	322	286	488	144	343	118	225	366	146	505	272	395	154	154	65	49	9	10
GCF_004350025.1	RM	6503	6499	353	66	551	138	258	285	346	299	548	200	360	122	261	405	144	520	294	412	169	162	138	63	15	65
GCF_004372585.1	RM	6207	6204	337	67	549	143	254	289	329	299	523	171	359	120	237	390	147	523	288	407	174	150	103	57	13	33
GCF_004375375.1	RM	6239	6234	338	74	560	140	259	290	328	312	526	176	351	121	244	390	143	525	287	410	184	159	68	42	16	14
GCF_013178895.1	RM	6781	6781	342	71	555	141	255	288	332	299	550	215	372	122	245	402	146	536	306	418	174	170	167	124	18	30
GCF_900106195.1	RM	6347	6344	347	65	578	141	258	288	343	291	557	201	355	125	234	388	146	546	289	412	190	158	122	59	15	41
GCF_900145495.1	RM	5746	5744	330	57	546	139	247	279	322	286	487	137	350	111	226	367	139	496	272	395	149	148	59	45	7	7
GCF_900147455.1	RM	5906	5904	340	62	551	139	256	296	343	292	498	143	344	122	232	379	152	513	269	415	159	157	51	31	8	16
GCF_900455295.1	RM	5769	5769	329	61	542	137	244	278	328	283	495	139	343	115	230	367	137	512	263	394	149	161	54	27	12	22
GCF_000510305.1	RM	6190	6190	337	70	549	139	250	278	328	290	518	168	352	119	228	385	148	511	287	405	183	155	118	63	16	41
GCF_000796225.1	RM	6221	6213	339	63	559	140	253	284	328	295	526	190	353	114	238	374	139	520	283	401	164	160	113	80	11	29
GCF_000797245.1	RM	6255	6241	335	70	559	141	254	286	334	293	529	161	359	121	231	393	146	517	288	413	176	164	103	61	18	28
GCF_001023675.1	RM	6021	6016	339	66	552	138	244	279	324	285	502	142	359	112	238	371	150	516	285	410	150	158	70	55	13	14
GCF_001024455.1	RM	6010	6005	335	63	555	139	246	281	322	286	502	142	359	112	238	376	147	515	286	406	153	159	70	55	11	14
GCF_001036145.1	RM	5993	5982	336	61	552	139	244	278	319	286	500	144	365	110	235	369	146	501	285	407	152	159	71	56	11	14
GCF_001036495.1	RM	5988	5978	341	61	551	139	241	279	318	287	498	141	364	112	235	370	148	506	285	408	152	162	70	56	12	13
GCF_001374975.1	RM	5937	5936	333	63	550	138	245	281	326	288	503	167	338	121	230	369	141	516	275	400	172	147	82	49	14	20
GCF_001450925.1	RM	6420	6420	343	67	546	137	240	284	335	299	528	186	343	119	236	383	137	542	289	405	197	172	153	90	21	43
GCF_001687285.1	RM	6294	6289	329	72	539	139	246	283	327	294	518	181	359	122	238	377	141	510	289	403	171	151	120	81	19	28
GCF_002325985.1	RM	5937	5937	330	61	556	139	255	285	329	284	491	155	355	121	229	373	147	502	273	404	163	149	58	36	9	15
GCF_003665495.1	RM	6157	6139	329	64	549	138	249	283	321	289	507	173	347	123	235	371	140	502	284	402	166	163	126	74	15	40
GCF_003834945.1	RM	5817	5811	330	59	558	138	247	281	327	289	488	142	340	111	227	369	140	508	277	400	152	149	70	55	7	14
GCF_003838695.1	RM	5821	5821	331	59	556	138	253	287	332	288	494	148	344	111	229	370	150	498	271	401	151	144	57	42	7	12
GCF_003839125.1	RM	5756	5753	330	58	560	138	251	283	329	289	491	132	347	111	226	370	145	503	276	397	147	148	57	37	7	19
GCF_003968375.1	RM	6241	6241	335	67	552	142	254	287	323	291	524	172	358	119	228	381	144	512	282	410	166	152	91	71	13	13
GCF_003968935.1	RM	5626	5624	323	56	549	136	230	277	316	283	478	138	331	112	226	354	136	493	276	400	147	148	38	25	7	6
GCF_003969825.1	RM	6084	6078	337	61	569	139	239	293	327	298	514	163	350	116	233	386	154	526	276	405	163	158	97	64	13	23
GCF_003975665.1	RM	5776	5776	325	57	555	138	247	285	329	285	492	138	352	112	226	371	141	515	272	397	150	149	58	35	8	19
GCF_004123525.1	RM	6017	6011	337	60	564	137	255	286	335	291	499	146	349	114	234	368	146	512	271	408	158	151	94	73	10	22
GCF_004371825.1	RM	6302	6301	334	71	556	141	261	292	329	303	534	177	353	121	245	385	141	533	289	411	194	165	93	43	18	35
GCF_004375285.1	RM	5802	5793	333	61	548	137	251	279	325	288	487	140	347	113	227	364	140	507	278	404	155	149	60	37	8	19
GCF_009830185.1	RM	5915	5913	326	63	557	137	251	283	327	289	501	152	343	120	232	368	138	503	282	401	179	145	76	47	14	19
GCF_013260445.1	RM	5936	5936	329	59	554	139	252	287	330	289	496	147	346	112	227	371	146	497	275	393	154	162	81	68	10	12
GCF_900144165.1	RM	5914	5914	336	63	550	139	249	283	325	289	489	154	354	117	231	367	147	503	283	403	169	153	47	30	10	12
GCF_000407905.1	RM	5910	5901	330	60	545	141	248	279	322	288	495	162	340	120	231	366	141	500	278	401	156	154	53	44	11	6
GCF_000481885.1	RM	5779	5769	326	57	556	135	252	283	322	288	492	142	346	112	230	374	147	493	277	397	153	147	58	42	8	13
GCF_000793205.1	RM	6023	6008	325	61	558	139	250	286	329	287	498	146	348	110	225	371	142	507	276	406	152	149	112	94	12	11
GCF_001036675.1	RM	6010	5996	336	61	549	141	242	277	320	286	512	149	362	112	235	366	149	505	282	408	151	161	70	55	12	14
GCF_001182945.1	RM	6910	6905	351	79	567	143	255	288	327	314	557	222	365	136	251	401	143	547	315	414	211	172	170	91	24	52
GCF_001374295.1	RM	6196	6193	336	60	557	139	249	281	329	294	499	178	346	116	226	371	141	518	286	408	160	152	117	92	11	21
GCF_001450555.1	RM	6153	6148	332	64	558	139	258	288	356	293	526	169	344	117	237	379	161	530	286	405	175	149	97	55	14	30
GCF_002329885.1	RM	5716	5716	331	61	558	138	246	278	329	285	484	138	350	110	225	367	138	506	276	403	149	154	41	31	8	7
GCF_003185875.1	RM	6470	6467	355	69	555	140	266	286	353	297	538	187	357	112	256	385	154	542	296	419	186	175	129	92	10	28
GCF_003402335.1	RM	5994	5981	336	64	558	137	250	287	324	291	491	165	347	118	226	369	142	510	281	407	160	151	74	49	10	21
GCF_003836505.1	RM	5681	5681	335	57	541	135	242	273	314	289	486	141	346	109	228	348	132	485	273	393	149	161	57	32	7	20
GCF_003836565.1	RM	6463	6463	341	69	570	139	259	286	360	297	534	195	351	125	237	388	153	530	287	407	168	168	107	74	18	25
GCF_003840965.1	RM	5760	5760	334	57	546	140	246	279	329	285	485	133	343	110	223	367	149	506	269	396	150	155	50	36	8	11
GCF_003968315.1	RM	6341	6341	335	62	561	137	253	283	337	296	514	197	356	116	231	371	148	515	286	405	161	171	143	108	12	32
GCF_003974565.1	RM	5908	5905	333	60	551	138	253	282	332	287	494	151	351	117	225	371	144	500	275	398	160	151	61	36	11	19
GCF_003974885.1	RM	5744	5744	327	61	549	139	248	281	327	285	483	138	342	110	228	369	140	499	271	399	146	151	51	34	7	17
GCF_003974895.1	RM	5822	5817	333	59	550	139	247	280	326	288	490	142	335	110	230	367	146	512	275	397	154	146	70	44	8	22
GCF_004371335.1	RM	6447	6443	338	66	557	140	256	291	332	291	534	184	358	114	246	397	151	526	297	411	163	159	159	109	16	45
GCF_005048505.1	RM	6404	6375	341	69	548	140	255	288	337	291	530	195	360	120	234	376	141	526	286	403	182	165	125	93	15	19
GCF_007559065.1	RM	6266	6266	332	63	541	138	248	286	333	293	521	175	349	120	242	371	142	515	283	396	177	158	128	80	16	32
GCF_013328535.1	RM	5749	5746	332	59	548	138	248	282	322	285	484	134	348	110	227	367	146	496	274	396	147	146	57	38	10	15
GCF_013328775.1	RM	6059	6058	339	59	548	140	256	284	351	292	502	172	337	112	233	383	153	525	277	397	157	159	77	55	10	17
GCF_013912575.1	RM	5957	5957	326	61	546	143	252	282	325	285	489	151	353	112	231	369	142	504	272	401	149	164	94	76	9	13
GCF_900143905.1	RM	6136	6136	332	65	546	136	254	292	324	297	506	157	363	124	231	368	149	506	280	407	176	163	95	65	15	22
GCF_900145885.1	RM	6262	6259	346	69	562	140	254	296	337	297	528	180	360	123	238	386	152	520	287	412	177	160	82	48	15	22
GCF_900146455.1	RM	6188	6184	346	67	551	140	246	281	334	292	526	177	352	119	245	368	143	511	284	404	184	152	101	70	13	21
GCF_900148045.1	RM	6007	6007	330	62	546	136	250	286	325	296	504	155	358	122	229	363	145	505	275	400	168	161	96	69	13	19
GCF_902202745.1	RM	6618	6612	337	64	562	137	258	292	326	304	542	204	372	121	238	375	142	537	281	404	183	164	205	130	16	54
GCA_003632675.1	RM	5860	5860	337	58	553	137	240	274	321	291	495	150	349	119	228	354	135	492	278	399	158	153	85	41	9	37
GCF_000480745.1	RM	6067	6043	338	64	552	139	250	285	327	292	513	172	349	113	232	383	144	512	273	398	165	152	97	57	9	33
GCF_000481865.1	RM	5867	5854	330	61	550	137	245	280	322	288	492	152	336	118	228	364	140	501	277	397	154	142	75	40	10	28
GCF_000790205.1	RM	5976	5956	329	62	552	140	255	285	327	283	499	158	354	118	229	370	149	498	278	405	158	149	80	57	9	17
GCF_000791425.1	RM	6365	6339	336	75	558	140	257	285	325	304	530	196	352	121	250	391	141	524	290	409	184	158	84	56	16	16
GCF_000792365.1	RM	6014	5992	334	60	552	137	250	280	330	286	493	153	345	110	232	377	153	517	286	399	158	154	79	61	10	15
GCF_001023615.1	RM	5981	5975	334	60	555	138	242	279	319	286	501	143	358	111	237	365	148	500	287	408	150	158	70	54	11	15
GCF_001024125.1	RM	5968	5961	334	60	551	137	243	277	322	287	498	142	359	111	236	370	147	504	283	407	152	158	70	55	11	14
GCF_001034755.1	RM	5973	5966	336	60	550	140	244	280	318	285	498	142	356	110	240	364	147	506	284	406	150	157	69	55	11	13
GCF_001035465.1	RM	5948	5939	334	60	550	139	241	276	318	286	499	144	359	110	234	365	146	506	281	407	149	158	73	58	11	14
GCF_001036685.1	RM	5993	5989	333	61	555	139	246	279	320	285	501	143	364	112	234	370	145	508	285	405	152	158	70	55	11	14
GCF_001066435.1	RM	5763	5750	333	59	562	131	238	290	335	285	480	143	353	114	229	362	139	514	275	409	160	149	53	41	8	5
GCF_001444995.1	RM	6249	6238	341	65	548	142	245	296	329	303	506	171	345	112	235	381	147	538	273	409	213	166	113	73	13	28
GCF_001451205.1	RM	6305	6300	329	72	548	138	246	282	329	295	518	181	361	122	237	376	140	514	289	402	177	150	131	84	19	36
GCF_001452215.1	RM	6442	6441	339	68	561	139	250	285	338	300	531	207	341	123	237	385	139	531	285	409	191	162	187	76	17	99
GCF_001454395.1	RM	5747	5745	328	57	549	138	251	283	320	286	484	138	344	113	227	366	137	490	269	400	149	142	74	56	7	15
GCF_001792855.1	RM	6408	6401	337	70	551	138	251	281	323	297	524	204	350	119	238	377	145	520	289	404	177	159	143	95	17	35
GCF_001836665.1	RM	5796	5741	330	59	549	139	249	275	321	284	486	140	341	112	224	366	145	508	276	401	151	150	50	38	7	9
GCF_003324555.1	RM	6282	6279	338	72	543	137	253	285	329	289	527	173	357	119	237	377	140	514	288	400	189	156	115	75	21	21
GCF_003411045.2	RM	6544	6543	354	71	586	146	273	315	367	310	531	190	360	122	250	432	160	558	292	431	185	165	76	50	12	20
GCF_003412255.2	RM	6401	6401	348	66	561	146	260	286	362	297	535	183	346	120	238	396	163	543	277	409	169	162	116	82	14	25
GCF_003412325.2	RM	6382	6377	338	70	561	140	252	292	329	308	523	186	363	119	244	397	145	532	291	408	183	150	108	70	13	27
GCF_003429205.1	RM	5943	5940	331	59	549	137	246	284	326	288	506	154	352	119	228	370	144	503	270	400	156	157	93	63	10	25
GCF_003629485.1	RM	6242	6242	357	64	560	140	254	284	356	291	522	178	356	119	232	380	157	536	287	406	186	152	103	64	14	21
GCF_003840785.1	RM	6037	6037	329	60	553	137	251	281	321	290	501	169	349	117	230	374	139	507	280	397	157	144	123	79	11	37
GCF_003940585.1	RM	6386	6377	337	68	555	141	257	288	322	300	541	200	351	120	241	389	139	522	287	406	183	161	123	76	15	38
GCF_003957095.1	RM	5749	5746	335	57	562	139	254	287	325	287	484	135	340	110	225	369	144	505	277	402	155	142	59	39	8	15
GCF_003974055.1	RM	6080	6079	333	66	552	140	249	285	322	293	517	172	350	119	236	379	138	502	280	403	186	151	89	50	15	28
GCF_004370045.1	RM	5934	5931	330	61	553	138	253	281	330	288	496	160	349	119	228	369	142	502	274	403	157	149	61	42	9	18
GCF_004372145.1	RM	6279	6276	337	68	547	143	254	288	330	303	523	177	361	120	237	390	147	524	290	405	173	150	109	62	14	34
GCF_004372725.1	RM	6466	6460	338	75	559	142	259	294	336	296	543	194	359	122	243	400	149	518	301	419	185	163	115	67	17	35
GCF_013169385.1	RM	6805	6793	354	72	563	143	253	299	328	309	562	201	365	125	251	403	147	554	318	417	197	172	190	109	20	58
GCF_013176945.1	RM	5829	5829	334	59	554	136	246	277	323	286	490	144	353	111	228	356	142	515	264	403	162	153	64	52	9	9
GCF_013343335.1	RM	6316	6316	328	69	547	143	253	287	316	292	518	176	353	124	241	384	145	510	295	406	174	163	121	81	15	25
GCF_013375755.1	RM	5796	5795	322	59	543	137	247	277	318	281	487	140	338	114	225	364	145	493	270	396	158	156	71	61	15	6
GCF_013414945.1	RM	5678	5675	329	57	554	138	247	281	319	285	484	134	336	110	224	370	140	492	274	395	151	140	64	39	8	20
GCF_013912685.1	RM	6067	6062	331	61	552	137	246	277	331	289	499	161	347	117	223	365	139	504	286	399	162	145	115	82	14	27
GCF_013913325.1	RM	6280	6273	339	63	569	138	253	292	326	289	527	176	355	114	237	370	140	521	287	403	174	157	139	99	13	29
GCF_013913485.1	RM	6801	6800	348	76	553	140	254	290	332	300	557	216	381	124	243	390	142	534	306	414	195	171	160	121	23	27
GCF_900146705.1	RM	6209	6208	338	68	558	142	249	287	335	296	524	187	347	123	236	374	145	528	290	404	184	157	101	59	16	28
GCF_900406885.1	RM	6078	6069	332	60	571	138	247	299	331	294	499	160	352	119	229	372	146	521	286	399	169	156	84	59	10	20
GCF_000480555.1	RM	5795	5782	329	57	549	138	246	277	327	288	494	136	341	110	224	369	147	500	271	397	149	154	65	54	7	7
GCF_000790085.1	RM	6285	6257	335	66	548	138	252	281	322	290	519	185	359	120	230	384	150	514	281	409	162	150	116	82	15	28
GCF_000792425.1	RM	5842	5826	334	57	551	139	251	286	333	286	492	151	344	112	225	369	142	514	269	392	158	152	68	51	7	12
GCF_000792575.1	RM	5922	5907	334	62	555	138	245	284	329	288	502	150	342	122	225	375	146	497	277	406	162	159	72	53	10	14
GCF_000796865.1	RM	6153	6126	321	72	551	137	234	284	315	290	510	184	343	122	240	368	136	494	287	405	186	162	101	67	16	21
GCF_001023755.1	RM	5975	5967	336	60	551	138	246	277	318	285	502	142	362	110	233	368	145	506	287	405	150	157	71	56	11	14
GCF_001035325.1	RM	5981	5974	338	60	553	139	246	280	319	286	499	143	364	110	234	365	146	508	287	405	152	157	74	59	11	14
GCF_001036505.1	RM	5986	5981	334	60	552	141	241	277	321	285	502	143	360	110	240	365	148	513	287	409	156	161	73	58	11	14
GCF_001181185.1	RM	6619	6611	348	76	560	142	252	286	326	308	549	214	361	130	243	397	142	546	304	414	195	168	125	66	20	36
GCF_001374615.1	RM	5945	5944	334	64	551	138	245	281	326	288	503	167	338	121	230	369	140	516	275	401	173	147	82	49	14	20
GCF_001449485.1	RM	6152	6149	342	68	552	141	248	284	321	300	522	166	350	121	245	379	141	520	280	408	174	149	97	51	15	35
GCF_001451335.1	RM	6562	6556	334	65	558	142	253	287	334	296	523	192	358	118	231	381	145	523	296	406	179	166	158	129	19	27
GCF_001451905.1	RM	6575	6572	342	67	558	141	259	291	342	295	529	200	350	126	247	385	150	529	295	420	191	167	163	50	18	89
GCF_002997005.1	RM	6207	6200	351	62	549	138	258	286	358	287	536	165	345	112	237	386	154	528	281	403	167	168	120	67	12	47
GCF_003055325.1	RM	5890	5890	329	58	544	142	246	280	329	284	512	143	344	114	231	369	148	512	269	402	153	158	83	53	11	26
GCF_003055505.1	RM	5765	5762	330	58	549	139	246	283	325	283	489	138	346	112	227	371	148	501	273	395	146	148	51	44	7	5
GCF_003411125.2	RM	6414	6411	354	74	567	140	257	301	333	304	546	181	355	123	251	394	153	537	303	422	192	160	117	61	18	39
GCF_003412215.2	RM	6239	6239	351	70	570	147	263	302	344	301	514	168	359	120	245	405	158	533	291	418	181	156	62	32	12	20
GCF_003698705.1	RM	6007	6005	329	62	550	140	250	282	328	288	502	158	344	122	235	369	141	511	281	405	158	149	104	59	13	38
GCF_003798125.1	RM	6123	6122	337	61	553	139	251	286	333	292	516	175	350	114	233	379	144	526	286	398	174	160	114	67	12	35
GCF_003837435.1	RM	6099	6093	336	61	538	138	254	283	353	289	512	179	335	111	230	379	151	512	273	397	153	160	144	69	9	70
GCF_003840345.1	RM	5749	5749	329	57	557	137	251	283	331	286	489	137	349	112	224	368	151	495	271	396	152	150	48	29	7	14
GCF_003863785.1	RM	6392	6385	340	71	564	139	254	287	324	293	546	211	357	121	238	378	146	533	285	408	204	155	121	66	16	44
GCF_004347045.1	RM	5762	5756	333	58	545	142	247	281	320	288	490	144	329	113	226	376	143	507	268	404	154	147	56	38	8	11
GCF_004369945.1	RM	5932	5932	330	59	557	138	252	286	326	287	490	153	354	112	229	374	148	519	278	400	152	154	78	60	8	17
GCF_004371805.1	RM	5786	5785	333	57	551	140	251	282	323	285	487	129	343	111	225	368	136	502	273	397	154	156	60	46	10	9
GCF_004371945.1	RM	6302	6302	326	67	550	140	255	285	325	298	518	190	344	118	241	404	141	505	288	411	159	155	143	62	13	73
GCF_004375535.1	RM	5766	5763	331	58	551	137	248	286	329	287	493	137	346	112	228	368	144	509	271	395	149	143	59	39	7	18
GCF_013169215.1	RM	6764	6761	342	64	571	140	258	292	332	296	553	212	361	120	244	385	144	541	295	407	188	172	199	148	20	35
GCF_014489175.1	RM	6480	6447	335	68	552	136	233	282	322	302	527	206	348	114	235	355	134	506	307	410	136	172	164	115	14	39
GCF_900146785.1	RM	5732	5732	331	60	548	138	246	279	322	285	482	135	353	109	227	366	145	503	279	402	148	149	39	28	7	10
GCF_000223965.1	RM	6184	6179	337	65	550	138	250	281	325	295	507	173	347	117	238	376	145	512	285	400	171	151	124	82	13	29
GCF_000414035.1	RM	5804	5804	331	61	546	138	249	282	324	287	488	149	346	116	226	368	141	498	275	397	148	152	56	35	10	16
GCF_000793455.1	RM	6526	6494	346	71	557	138	256	289	341	296	553	203	364	123	245	395	148	514	293	412	178	163	99	63	19	26
GCF_000793805.1	RM	6290	6280	338	65	559	141	259	288	347	291	533	179	360	119	231	376	152	518	292	410	171	171	103	65	20	28
GCF_001024715.1	RM	6011	6001	334	63	559	142	244	281	325	285	500	143	360	110	238	368	147	515	284	412	154	157	73	59	11	13
GCF_001375375.1	RM	5935	5934	336	63	551	138	244	280	327	286	504	167	338	121	230	369	142	513	274	398	171	147	81	48	14	20
GCF_001444815.1	RM	5980	5978	331	59	557	138	249	289	326	289	490	153	355	115	225	367	145	517	279	407	156	154	92	70	9	18
GCF_001450525.1	RM	6680	6672	348	73	562	142	252	288	327	311	549	202	366	123	245	394	143	538	306	406	188	173	193	97	24	81
GCF_001450875.1	RM	6449	6446	333	77	558	140	256	287	329	314	539	200	353	124	247	386	141	534	297	407	200	160	103	59	21	26
GCF_001623985.1	RM	6621	6614	343	73	565	141	261	299	335	301	556	203	360	116	246	394	146	535	299	411	194	169	159	101	16	52
GCF_001750705.1	RM	6449	6445	339	73	553	141	258	287	334	298	538	193	361	122	245	401	142	524	293	415	173	149	130	90	15	28
GCF_001815235.1	RM	6548	6496	338	75	558	141	254	286	324	311	540	206	355	120	252	391	143	536	295	412	179	166	108	78	17	17
GCF_001836645.1	RM	6211	6171	332	66	550	139	249	282	323	295	519	182	351	121	248	388	135	526	291	402	174	147	111	79	16	18
GCF_002330175.1	RM	5901	5901	330	59	556	138	254	284	329	285	491	152	354	121	228	373	148	501	272	404	159	146	56	36	9	14
GCF_003631735.1	RM	6124	6124	337	65	558	142	257	285	324	291	512	164	358	120	229	385	146	511	285	411	170	157	72	52	13	12
GCF_003833485.1	RM	5852	5848	329	61	548	138	250	280	321	289	497	149	343	114	228	366	138	499	271	400	171	152	69	46	14	19
GCF_003835785.1	RM	5738	5735	324	56	540	134	229	278	319	285	476	153	333	110	223	353	131	500	271	396	158	150	78	62	6	17
GCF_003840005.1	RM	5836	5833	336	58	555	139	249	287	336	286	500	144	345	111	227	373	148	511	274	399	160	156	71	43	9	20
GCF_003841515.1	RM	6517	6513	336	69	559	139	255	292	365	300	534	210	354	125	234	379	144	519	293	401	182	159	134	84	13	43
GCF_003974575.1	RM	6051	6051	331	65	560	138	252	281	323	296	504	168	349	125	232	373	140	509	281	397	177	144	99	55	14	34
GCF_004369915.1	RM	5954	5951	335	62	561	138	252	281	326	290	505	151	351	115	230	375	144	513	276	399	163	152	112	41	11	64
GCF_004373235.1	RM	5971	5971	333	64	558	138	254	285	323	293	505	158	362	113	231	380	147	508	282	404	162	151	63	40	10	15
GCF_005863695.1	RM	6837	6801	351	78	563	141	254	293	324	311	557	210	368	131	248	398	145	543	309	417	207	173	136	75	18	45
GCF_013305645.1	RM	6377	6374	334	63	558	137	243	285	326	300	513	189	341	119	226	364	137	529	295	410	152	173	142	82	16	47
GCF_013619365.1	RM	5892	5892	327	60	546	135	235	280	318	289	490	146	343	113	229	354	134	502	277	397	144	148	87	70	9	14
GCF_013867645.1	RM	5749	5746	331	57	551	137	250	284	326	287	487	135	349	112	227	371	141	500	273	397	149	148	59	46	7	9
GCF_900144335.1	RM	6096	6096	335	66	546	136	251	293	323	297	503	161	360	125	231	368	149	514	278	406	172	160	92	68	13	17
GCF_900145695.1	RM	5926	5923	331	65	550	138	246	281	327	294	498	152	350	122	233	370	147	513	276	397	162	143	64	36	11	19
GCF_900148335.1	RM	6120	6117	347	62	564	139	264	295	336	299	516	164	357	123	233	382	152	529	283	423	171	163	71	47	13	15
GCF_900148465.1	RM	6137	6134	349	63	565	138	263	294	339	299	515	164	358	123	239	387	154	532	280	422	167	161	67	45	12	14
GCF_000480615.1	RM	5755	5746	327	57	547	137	249	282	321	284	486	138	347	111	226	365	146	495	270	395	148	147	63	51	7	9
GCF_000794365.1	RM	6108	6088	334	62	546	139	253	278	330	284	503	168	354	119	229	370	150	510	274	408	158	151	98	77	12	13
GCF_001024375.1	RM	5978	5965	331	60	552	138	246	278	320	287	500	144	355	110	230	364	150	509	289	409	150	156	72	55	11	16
GCF_001024395.1	RM	6069	6053	341	65	559	137	244	278	332	292	502	143	360	113	240	373	147	514	287	407	150	168	72	57	13	14
GCF_001035305.1	RM	5972	5966	333	60	554	138	245	277	315	285	500	143	362	112	234	368	146	506	285	408	152	157	72	57	11	14
GCF_001042925.1	RM	5760	5757	327	57	552	137	250	286	330	286	488	135	352	112	227	371	141	503	272	395	147	148	59	45	8	9
GCF_001180565.1	RM	6650	6642	362	74	563	140	257	290	329	311	560	209	373	124	251	409	147	551	308	417	199	169	139	71	20	44
GCF_001375155.1	RM	5939	5938	333	63	551	138	245	281	326	287	503	168	338	121	231	369	143	516	274	397	172	147	81	50	14	18
GCF_001375195.1	RM	5951	5950	333	63	554	138	245	281	326	289	504	167	339	121	230	369	140	518	275	400	174	147	82	49	14	20
GCF_002136535.1	RM	6533	6530	348	65	552	141	254	289	343	293	530	202	344	121	239	378	144	540	280	408	189	174	163	112	18	39
GCF_003332575.1	RM	5761	5761	324	61	552	138	247	281	320	288	484	144	340	117	225	363	139	490	273	400	153	147	51	27	9	20
GCF_003584995.1	RM	6296	6291	337	63	543	138	244	281	330	299	525	188	360	115	233	384	144	511	276	392	177	170	116	61	12	51
GCF_003631785.1	RM	6267	6267	342	66	580	144	264	295	327	300	520	169	359	120	237	393	148	518	288	419	180	154	83	56	13	18
GCF_003703855.1	RM	6191	6185	331	67	560	137	253	289	321	300	521	181	355	121	238	368	147	513	285	409	195	159	114	47	14	54
GCF_003833865.1	RM	6174	6169	336	64	551	138	250	283	326	291	506	180	345	116	232	376	144	522	279	401	161	151	113	76	11	30
GCF_003834265.1	RM	6365	6359	337	70	551	138	250	280	326	297	518	197	350	119	237	375	144	518	290	404	177	156	142	97	15	33
GCF_003837745.1	RM	6924	6915	349	74	560	141	252	291	326	311	564	211	364	130	251	400	143	535	312	414	203	172	214	108	22	85
GCF_003975425.1	RM	6246	6244	334	67	547	136	251	281	331	293	519	173	346	119	236	378	141	515	292	398	184	157	124	84	17	21
GCF_004370625.1	RM	6158	6155	345	64	563	140	265	285	349	292	515	167	340	120	238	390	152	526	283	409	159	155	86	45	12	34
GCF_004372845.1	RM	5864	5861	330	62	551	136	252	287	326	285	492	147	346	120	228	371	151	500	275	404	157	148	75	39	10	32
GCF_006704945.1	RM	6694	6691	347	73	556	140	261	286	331	303	544	207	369	129	239	393	145	536	288	412	189	166	141	89	17	38
GCF_006705075.1	RM	6400	6398	349	67	560	138	254	287	332	292	530	195	357	125	233	374	141	528	280	401	189	157	142	72	19	50
GCF_007896855.1	RM	6397	6390	339	67	560	141	260	299	344	293	548	196	350	120	242	390	147	539	290	422	191	178	105	56	17	33
GCF_013375815.1	RM	6463	6460	348	66	566	140	258	290	354	298	542	172	349	118	248	397	152	528	291	415	182	186	153	79	19	59
GCF_900144325.1	RM	6024	6024	332	63	543	136	251	287	325	295	503	155	359	123	228	365	146	509	278	404	167	161	98	69	13	21
GCF_900148035.1	RM	6054	6054	334	62	546	137	253	292	325	300	504	157	360	124	232	368	149	512	275	410	168	162	95	68	13	19
GCF_900148095.1	RM	6000	5997	344	62	555	137	249	287	327	294	512	158	359	122	231	370	148	520	275	409	160	156	67	45	12	14
GCF_900148385.1	RM	6219	6216	350	65	569	139	264	296	355	301	523	165	359	124	243	395	155	539	288	426	175	168	73	48	13	16
GCF_902202835.1	RM	6606	6600	337	64	563	137	258	288	325	300	544	206	370	121	238	376	142	536	281	404	186	165	204	130	16	53
GCF_000480725.1	RM	6241	6234	342	63	548	138	261	289	356	289	526	177	346	118	232	388	155	524	279	396	172	158	98	68	12	22
GCF_000481005.1	RM	5933	5921	333	64	548	136	252	284	321	286	495	154	345	123	230	370	148	496	276	400	169	146	55	35	13	13
GCF_000789905.1	RM	6439	6412	336	67	549	139	250	278	326	297	528	189	353	112	236	377	143	517	292	408	171	156	160	120	18	27
GCF_000792565.1	RM	5965	5953	330	60	548	137	252	276	322	287	492	154	353	119	227	367	148	514	273	403	155	150	61	46	10	12
GCF_001036025.1	RM	5979	5972	334	60	551	138	244	279	321	285	498	142	361	110	234	366	145	510	283	407	150	157	71	56	11	14
GCF_001036155.1	RM	5997	5989	341	61	555	138	244	277	325	286	503	142	361	112	238	370	144	513	284	407	150	157	71	56	12	14
GCF_001036585.1	RM	5960	5946	342	60	548	140	241	275	320	284	500	142	360	114	232	366	147	500	282	405	148	159	70	55	11	14
GCF_001181785.1	RM	6618	6610	354	75	563	141	254	287	323	313	555	203	370	126	253	402	143	545	311	417	196	166	131	68	19	42
GCF_001444955.1	RM	6335	6325	342	64	563	140	257	292	330	296	510	185	344	118	234	371	150	527	294	412	182	158	123	94	13	19
GCF_001452075.1	RM	5989	5989	331	62	553	138	251	281	325	291	491	150	351	118	230	367	145	521	280	404	160	151	80	52	11	26
GCF_001453405.1	RM	6222	6218	341	64	570	141	251	285	337	290	522	188	352	121	234	383	144	522	286	406	176	162	115	62	15	42
GCF_001722025.1	RM	6075	6066	336	59	544	140	252	289	330	288	512	167	345	112	233	367	140	510	279	400	154	152	128	79	10	43
GCF_001836505.1	RM	5775	5751	333	59	551	139	250	277	323	285	484	140	339	113	224	365	146	506	275	402	150	153	50	38	7	9
GCF_001875185.1	RM	6301	6294	338	69	552	138	251	282	325	297	517	185	348	119	241	382	143	521	288	399	175	157	144	95	14	34
GCF_003411005.2	RM	6153	6153	350	64	562	137	250	288	332	289	520	180	352	112	239	375	142	518	279	404	165	155	109	78	10	27
GCF_003411725.2	RM	6068	6064	344	63	559	142	257	292	334	293	490	166	363	120	234	379	156	525	280	412	166	153	65	51	10	9
GCF_003429185.1	RM	6000	6000	328	62	548	139	251	279	321	287	502	158	336	119	231	369	142	498	274	400	155	146	90	67	11	17
GCF_003630895.1	RM	6462	6459	345	73	560	145	259	289	334	295	528	185	368	122	235	385	152	531	291	421	185	164	95	64	15	24
GCF_003833585.1	RM	5919	5918	330	60	549	140	249	283	327	290	497	155	349	118	228	366	142	508	277	397	160	154	63	44	9	14
GCF_003833885.1	RM	6247	6242	336	65	550	139	251	282	327	295	510	178	350	117	235	375	144	513	283	402	175	153	132	87	15	32
GCF_003833925.1	RM	6211	6207	332	68	547	140	255	281	330	295	526	179	354	122	244	388	139	519	287	407	177	147	104	60	15	29
GCF_003836165.1	RM	5849	5846	329	59	556	139	251	283	327	286	491	143	349	110	229	368	145	505	277	397	150	147	74	54	9	16
GCF_003840315.1	RM	6485	6485	340	77	558	140	255	293	336	299	537	201	365	125	247	402	147	519	292	407	176	161	108	57	21	41
GCF_003954555.1	RM	6427	6417	338	72	546	137	256	285	335	299	532	219	356	128	239	387	141	521	291	413	197	162	111	55	16	39
GCF_003975005.1	RM	5971	5970	333	63	558	139	253	282	318	291	503	166	349	119	230	386	136	508	278	405	160	140	64	43	10	13
GCF_004053975.1	RM	6603	6593	335	64	565	140	252	288	334	302	543	195	357	120	238	378	148	545	292	406	164	164	165	113	18	33
GCF_004123475.1	RM	6003	5998	336	59	560	137	255	291	336	290	501	146	351	111	232	366	144	509	271	403	156	151	92	73	10	20
GCF_004350125.1	RM	6445	6439	339	65	555	141	255	287	327	295	534	207	355	115	251	378	138	527	284	404	174	163	157	91	13	60
GCF_004372045.1	RM	6149	6147	338	64	560	138	251	283	334	297	517	169	360	117	233	381	145	531	273	406	171	159	98	54	15	32
GCF_006704345.1	RM	6103	6098	340	63	554	140	254	281	325	295	514	172	357	119	231	384	140	522	276	409	167	145	86	52	13	24
GCF_013619835.1	RM	5927	5927	333	61	537	138	254	276	325	290	501	142	346	113	228	369	144	495	275	397	153	148	81	63	10	15
GCF_013912515.1	RM	6029	6021	332	60	553	138	249	282	333	286	503	160	345	111	228	369	140	507	279	404	153	155	105	85	10	14
GCF_013912625.1	RM	6304	6303	335	67	549	140	250	284	335	294	525	180	353	121	244	375	145	527	289	407	179	154	122	77	15	31
GCF_900144305.1	RM	6015	6015	330	62	544	136	249	290	323	294	504	155	358	122	228	363	146	507	275	405	167	160	98	69	13	21
GCF_900146715.1	RM	6222	6221	337	70	558	143	251	289	335	296	524	187	346	123	237	375	146	536	292	403	186	157	103	61	16	28
GCF_900147205.1	RM	6177	6175	339	67	555	139	257	294	334	300	508	174	353	122	238	376	149	523	285	421	165	164	57	50	10	6
GCF_000750905.1	RM	6251	6182	340	65	547	138	247	284	339	288	515	173	340	117	229	378	142	515	291	407	155	150	108	83	12	19
GCF_000791985.1	RM	6098	6092	348	61	558	139	251	288	354	290	512	162	346	120	229	381	157	530	283	404	168	148	87	56	12	19
GCF_000794095.1	RM	6265	6250	333	75	559	140	256	287	328	303	532	178	356	121	247	386	142	524	291	405	198	160	74	43	18	15
GCF_000796605.1	RM	6595	6588	343	73	565	141	263	286	359	301	550	198	361	123	247	409	158	532	292	431	179	176	92	56	17	23
GCF_001444765.1	RM	6200	6194	336	67	548	137	252	286	330	296	510	171	362	119	233	379	146	508	279	409	172	158	95	79	11	14
GCF_001453145.1	RM	5898	5898	336	60	549	139	244	288	326	293	491	140	341	116	228	374	140	547	275	405	175	149	80	56	10	16
GCF_001453585.1	RM	6478	6473	336	68	550	140	255	282	327	293	538	203	355	120	237	379	145	533	297	410	184	174	164	84	16	62
GCF_001802735.1	RM	6319	6314	336	68	551	139	252	281	323	296	514	183	346	118	240	377	145	520	287	402	180	152	140	96	17	30
GCF_002135915.1	RM	6413	6409	338	73	555	142	255	289	341	294	525	181	363	116	248	386	149	531	290	411	184	165	102	60	18	31
GCF_002237055.1	RM	5725	5724	327	57	554	140	245	284	327	283	488	136	343	111	225	365	139	500	271	399	149	144	54	43	8	8
GCF_002326205.1	RM	5887	5885	323	59	555	137	249	282	325	287	492	147	348	121	230	371	141	508	270	406	161	142	76	45	10	22
GCF_002330515.1	RM	6524	6520	338	65	562	140	253	289	344	300	523	202	353	119	236	393	142	520	291	412	167	163	141	106	12	32
GCF_003410505.2	RM	6358	6349	352	68	570	138	255	296	337	304	533	201	354	123	239	384	152	522	304	411	177	164	103	71	13	25
GCF_003410595.2	RM	6534	6534	348	69	575	140	273	297	362	300	546	210	357	133	240	409	161	558	296	423	211	174	80	49	17	16
GCF_003670025.1	RM	6283	6251	336	69	558	138	253	289	331	298	524	190	358	123	244	383	146	509	300	403	182	166	97	69	15	22
GCF_003836525.1	RM	5820	5819	334	57	554	138	243	275	323	291	488	144	348	110	231	352	138	484	280	399	153	154	65	51	8	10
GCF_003968615.1	RM	6167	6162	337	63	547	144	256	283	331	299	503	167	347	121	231	379	141	539	277	413	187	149	100	67	11	21
GCF_003974945.1	RM	6544	6540	346	74	552	140	254	287	327	302	556	193	360	124	252	388	136	522	289	408	180	161	144	84	22	41
GCF_004370385.1	RM	5903	5903	333	63	553	139	251	284	325	287	500	143	348	113	227	382	144	507	278	408	154	147	70	46	9	21
GCF_007004215.1	RM	5836	5836	329	57	554	137	251	283	324	285	489	138	354	112	227	365	146	504	273	396	154	147	86	66	8	15
GCF_009727405.1	RM	6677	6671	343	68	577	141	255	288	353	301	555	214	361	125	233	388	145	533	303	408	174	173	183	104	16	59
GCF_013284845.1	RM	6153	6147	332	66	560	137	252	288	328	297	517	184	357	122	237	379	147	508	288	404	180	163	97	65	14	26
GCF_013619325.1	RM	6068	6068	335	62	555	138	255	281	332	292	512	147	359	113	232	375	146	513	279	404	158	153	89	72	10	14
GCF_013913215.1	RM	6180	6177	331	70	561	140	248	284	323	299	522	170	347	122	238	386	140	513	288	406	178	147	110	61	14	36
GCF_014235305.1	RM	6376	6371	340	68	559	138	255	286	333	296	533	182	363	119	238	383	144	528	284	406	178	160	130	81	17	35
GCF_900147465.1	RM	5827	5827	341	62	558	142	256	292	333	295	483	138	345	115	231	384	147	518	277	415	155	159	40	28	7	8
GCF_900455145.1	RM	6142	6142	333	64	539	144	245	287	319	292	500	169	343	110	233	369	141	516	272	399	188	161	152	67	15	59
GCF_000481285.1	RM	5907	5903	338	62	548	138	249	284	328	287	496	148	347	116	231	368	147	504	279	399	165	149	64	36	11	21
GCF_000520335.1	RM	6283	6275	334	66	547	136	253	286	344	290	538	172	340	116	236	387	154	530	287	407	187	165	136	69	18	48
GCF_000792155.1	RM	5850	5820	331	61	553	139	254	286	326	284	491	136	346	112	228	365	146	511	273	401	160	155	53	34	9	12
GCF_000796475.1	RM	6474	6462	347	74	556	140	251	289	324	306	539	186	361	124	241	393	142	534	302	404	186	160	136	76	19	41
GCF_001034915.1	RM	5965	5946	335	60	548	138	249	279	315	287	497	143	356	110	232	366	146	509	281	404	150	160	74	59	11	14
GCF_001374435.1	RM	5950	5949	337	63	551	138	245	281	326	288	503	167	338	121	230	369	141	520	274	401	173	147	85	51	14	21
GCF_001449725.1	RM	6496	6496	331	71	560	139	253	281	316	296	517	200	362	120	237	371	132	547	287	397	203	161	176	102	22	56
GCF_001450755.1	RM	6222	6217	345	62	558	138	258	285	371	290	524	168	344	112	233	376	153	530	280	404	162	163	121	63	10	54
GCF_001451965.1	RM	6544	6544	342	60	552	141	261	287	355	293	519	204	341	118	237	384	154	547	284	403	170	169	213	131	15	72
GCF_001601665.1	RM	6571	6568	330	65	556	139	251	281	324	298	524	199	346	120	236	372	145	522	295	402	174	168	162	129	21	22
GCF_001756485.1	RM	5591	5586	325	58	543	135	230	274	316	282	472	138	335	110	224	356	138	491	271	400	149	142	51	32	7	15
GCF_001765995.1	RM	6160	6160	337	69	558	142	257	283	333	293	516	165	357	130	232	393	140	515	286	412	184	150	87	62	12	18
GCF_001837685.1	RM	5872	5789	327	60	541	138	250	273	312	285	486	149	335	113	226	357	136	501	279	394	148	147	65	56	9	9
GCF_002326275.1	RM	6019	6019	331	61	551	137	252	280	330	287	498	158	351	118	228	369	139	505	283	402	157	155	76	55	11	13
GCF_002326325.1	RM	6016	6016	332	62	559	138	252	281	331	288	496	159	349	121	229	367	150	497	281	407	158	156	76	51	10	21
GCF_003000795.1	RM	6056	6056	328	62	553	139	252	282	322	287	497	156	352	120	229	370	147	509	276	401	159	159	101	77	15	19
GCF_003411645.2	RM	6657	6648	355	78	580	146	274	308	351	321	543	209	362	122	258	426	158	547	306	433	201	167	96	53	17	26
GCF_003835325.1	RM	5750	5747	323	56	544	134	227	279	322	287	478	153	332	110	224	353	131	501	271	400	158	153	79	64	6	17
GCF_003840165.1	RM	5924	5924	329	60	559	138	252	286	337	292	498	144	352	117	228	369	150	506	270	397	158	165	68	34	9	28
GCF_003936905.1	RM	5743	5739	332	57	547	137	245	277	325	283	492	144	340	113	226	371	147	498	268	402	152	147	48	37	7	8
GCF_003954525.1	RM	6337	6337	342	66	556	138	256	292	339	294	537	178	359	114	243	386	140	524	300	406	172	157	119	77	12	29
GCF_003969495.1	RM	6094	6090	332	60	560	142	249	279	327	296	499	162	346	120	233	366	142	518	283	411	161	150	88	68	10	17
GCF_003969855.1	RM	6276	6266	336	63	550	140	254	286	329	298	521	194	366	121	232	378	141	531	283	414	187	161	119	63	15	40
GCF_003975845.1	RM	6244	6242	343	65	548	139	250	282	336	295	514	176	360	119	243	387	152	520	275	403	188	160	90	51	11	32
GCF_004123615.1	RM	6032	6027	337	60	560	138	261	288	339	293	500	148	344	112	232	370	143	519	272	406	159	153	93	74	10	20
GCF_004349825.1	RM	6137	6137	330	65	552	141	250	285	333	286	500	156	355	116	230	368	143	503	287	405	156	153	72	51	12	15
GCF_004350055.1	RM	6841	6834	341	81	567	143	264	300	342	308	549	223	379	135	246	402	145	535	297	425	197	180	155	72	20	77
GCF_004372255.1	RM	6279	6276	337	68	546	143	256	288	329	302	525	180	357	120	237	389	148	522	290	405	174	151	112	62	14	35
GCF_004373985.1	RM	5909	5908	333	60	554	138	260	282	346	285	495	151	344	121	233	379	148	506	276	406	159	158	55	31	9	20
GCF_004374075.1	RM	6118	6114	331	68	553	138	250	280	325	297	516	181	350	116	236	385	141	509	284	409	155	148	102	63	14	29
GCF_004378745.1	RM	6242	6239	330	76	557	140	256	287	327	308	531	178	350	122	245	385	141	524	291	404	191	160	73	42	18	15
GCF_007004305.1	RM	6662	6662	347	65	580	140	255	290	334	299	550	206	364	118	244	385	140	550	286	411	172	161	173	110	15	55
GCF_008632775.1	RM	6073	6067	332	62	559	137	249	279	325	291	498	176	336	118	228	368	140	517	279	405	163	145	112	85	13	22
GCF_009807255.1	RM	5527	5524	320	55	518	138	226	273	315	286	463	131	325	112	221	342	132	480	268	391	151	151	63	34	6	25
GCF_009905195.1	RM	5793	5793	328	61	546	139	248	282	317	285	484	154	335	118	226	364	144	497	272	400	152	148	57	39	10	14
GCF_013912465.1	RM	6357	6356	347	67	549	142	247	287	332	296	538	198	351	122	248	377	147	535	295	407	176	159	115	70	15	30
GCF_014040885.1	RM	6472	6471	344	71	564	141	250	281	338	295	540	212	351	131	236	384	142	527	286	412	202	165	143	74	21	51
GCF_900144015.1	RM	6117	6111	334	69	562	140	253	285	325	295	523	163	359	118	233	392	149	516	286	404	169	158	84	54	13	19
GCF_900144135.1	RM	6114	6108	335	69	562	140	251	286	323	295	521	164	359	118	233	391	149	514	286	404	169	158	83	54	13	18
GCF_900145095.1	RM	5947	5941	338	62	558	139	255	292	326	295	500	158	356	115	229	375	143	517	284	410	170	146	55	38	9	10
GCF_900147225.1	RM	6130	6128	333	65	556	139	251	292	329	299	509	172	350	121	239	369	146	513	284	417	164	162	59	51	10	7
GCA_003974705.1	RM	6175	6174	338	60	561	142	251	292	331	292	511	191	344	120	228	382	143	513	297	405	156	161	132	62	10	66
GCF_000481965.1	RM	5915	5907	330	60	545	141	249	279	322	287	494	162	340	120	231	366	141	502	277	403	156	154	53	44	11	6
GCF_000481985.1	RM	5921	5910	333	60	545	142	248	279	322	288	494	162	340	120	231	367	141	501	276	402	156	154	53	44	11	6
GCF_000791725.1	RM	6734	6695	336	71	562	140	253	287	333	301	542	207	353	128	238	391	145	533	294	418	187	171	145	108	18	27
GCF_001024285.1	RM	5954	5945	338	60	550	138	241	279	319	285	499	142	359	110	233	365	147	501	285	405	148	156	71	56	11	14
GCF_001035535.1	RM	5975	5966	337	60	550	139	247	279	316	285	505	145	363	110	232	365	146	507	283	408	147	157	71	56	11	14
GCF_001180885.1	RM	6600	6592	354	74	559	141	253	287	330	313	553	201	371	124	252	403	144	547	314	416	195	165	129	68	17	42
GCF_001373615.1	RM	5933	5932	333	63	551	138	245	281	326	287	503	167	338	121	230	369	140	514	273	398	170	147	80	47	14	20
GCF_001451815.1	RM	6108	6104	333	57	547	140	252	283	324	285	508	180	347	112	232	366	135	512	272	394	160	153	143	87	8	56
GCF_001454705.1	RM	6189	6185	334	65	554	138	247	279	328	291	518	195	349	121	240	373	141	516	284	399	162	146	114	75	12	27
GCF_001811215.1	RM	5855	5827	330	61	542	138	246	277	321	284	482	149	337	113	227	362	136	507	281	398	149	146	66	55	9	11
GCF_002312375.1	RM	6284	6281	333	75	559	141	255	289	327	307	535	180	349	121	245	387	141	527	294	410	191	163	79	42	18	21
GCF_003837365.1	RM	5936	5931	329	62	554	133	239	281	322	292	477	162	359	120	227	350	143	502	274	399	171	148	70	53	13	11
GCF_003840365.1	RM	5882	5882	326	58	552	138	251	285	323	288	491	147	342	111	230	368	139	508	271	400	145	154	63	53	8	7
GCF_003841625.1	RM	5750	5748	326	61	546	139	248	278	322	286	492	140	348	110	227	367	146	499	273	397	152	151	43	30	8	9
GCF_003974685.1	RM	5810	5805	331	59	549	140	247	279	324	287	490	145	334	110	230	368	146	510	274	395	152	147	71	43	8	24
GCF_004213525.1	RM	6873	6866	337	87	580	143	257	306	330	307	560	234	359	130	247	392	144	545	299	428	205	172	129	75	23	37
GCF_004371955.1	RM	6204	6201	337	67	551	143	255	289	330	298	522	171	358	120	237	390	147	522	288	406	173	149	106	57	13	36
GCF_004372315.1	RM	6544	6537	337	75	558	139	250	287	334	299	541	204	366	128	242	386	146	526	295	405	180	160	150	99	23	36
GCF_004795645.1	RM	6651	6643	349	71	559	141	253	289	325	308	557	195	361	125	250	397	145	541	308	414	196	164	164	94	20	50
GCF_013176935.1	RM	6036	6036	338	60	562	139	248	284	335	289	503	163	350	117	233	367	140	525	268	406	166	157	88	61	9	23
GCF_013912495.1	RM	5757	5757	332	59	551	137	252	285	332	282	487	140	354	112	228	369	151	498	270	397	150	157	40	28	8	11
GCF_013912835.1	RM	6041	6038	333	62	550	140	252	279	329	285	500	166	353	118	228	369	149	508	280	406	171	149	83	53	13	18
GCF_900185255.1	RM	6319	6314	339	79	554	138	250	286	326	306	539	186	347	123	258	383	142	523	295	402	197	164	76	43	20	16
GCF_000481325.1	RM	5855	5846	333	60	553	139	250	282	326	284	496	139	345	111	229	367	143	507	273	394	147	143	78	54	9	19
GCF_000481405.1	RM	5834	5823	337	59	551	138	251	282	331	286	495	143	348	121	229	369	151	497	271	401	156	152	42	26	9	12
GCF_000737795.1	RM	6501	6497	334	65	555	139	253	288	329	293	535	203	358	126	239	371	140	522	290	406	197	163	143	99	17	34
GCF_000790605.1	RM	5964	5952	332	58	557	138	252	285	326	289	497	142	348	115	228	371	145	512	279	400	163	151	98	83	12	10
GCF_000820805.1	RM	6021	6015	335	64	556	138	257	278	356	289	514	156	352	116	231	378	153	513	283	407	154	152	58	41	13	9
GCF_001010535.1	RM	5996	5979	337	60	548	143	242	276	321	286	505	142	354	110	230	368	147	503	291	406	150	159	73	55	11	17
GCF_001024955.1	RM	5963	5959	335	60	551	137	244	277	315	287	498	142	364	110	232	369	147	507	285	409	153	158	72	57	11	14
GCF_001034855.1	RM	5955	5947	337	61	549	138	242	278	318	286	498	144	359	110	233	365	145	503	282	405	150	157	72	57	11	14
GCF_001035705.1	RM	5962	5940	337	62	546	138	242	278	318	285	498	144	362	110	232	365	146	509	281	403	151	157	74	59	11	14
GCF_001039325.1	RM	6011	6002	335	62	555	138	244	282	326	287	498	142	360	111	237	372	147	512	289	408	150	159	70	55	11	14
GCF_001374475.1	RM	5941	5940	333	64	549	138	245	281	327	288	503	167	337	121	230	369	141	520	274	399	171	147	82	49	14	20
GCF_001450145.1	RM	6791	6791	350	69	552	143	258	294	382	294	546	197	350	121	237	387	143	563	301	413	195	175	270	116	19	144
GCF_001452605.1	RM	5872	5870	332	59	549	136	248	281	325	289	494	148	335	116	229	367	145	512	272	396	161	145	84	48	10	33
GCF_002216345.1	RM	5911	5911	330	61	557	139	252	282	330	286	488	153	351	122	228	373	140	498	277	405	163	145	82	59	11	15
GCF_002312175.1	RM	6337	6322	352	68	559	144	265	283	332	300	534	206	361	118	235	390	143	524	276	412	170	151	130	60	14	60
GCF_002332015.1	RM	6046	6044	333	63	553	139	255	282	334	289	502	176	353	122	229	383	146	507	278	409	168	158	72	39	12	25
GCF_002866805.1	RM	6478	6476	338	75	552	139	254	284	340	303	538	198	367	124	237	381	142	532	296	408	208	159	126	83	20	21
GCF_003631115.1	RM	6194	6191	339	69	550	146	258	281	333	286	522	167	360	115	231	383	150	523	285	412	180	159	86	61	14	15
GCF_003698035.1	RM	6349	6349	340	70	553	141	253	285	323	298	526	186	357	120	235	386	139	521	293	407	170	157	135	76	15	46
GCF_003967495.1	RM	6459	6450	341	71	569	140	259	296	334	303	532	198	361	123	246	388	145	521	308	414	187	163	133	82	13	41
GCF_003974255.1	RM	6014	6011	333	65	554	138	252	281	329	292	513	167	336	118	231	368	142	502	288	400	167	145	61	45	12	9
GCF_004371915.1	RM	6117	6111	328	72	557	138	244	284	322	304	509	174	339	120	234	369	135	518	288	405	180	154	77	50	14	13
GCF_004378755.1	RM	5809	5809	334	59	560	138	251	281	333	288	492	136	350	113	228	370	144	504	276	400	149	155	62	45	8	12
GCF_007922885.1	RM	6058	6058	337	61	550	139	251	282	335	287	509	160	351	119	232	368	139	513	273	397	163	149	81	63	9	11
GCF_009299775.1	RM	6549	6543	343	71	569	138	258	294	333	304	536	200	360	123	245	387	145	526	306	408	191	166	157	102	16	47
GCF_009662315.1	RM	6632	6621	349	71	557	141	252	289	324	309	550	198	359	123	251	398	144	534	309	410	192	165	180	86	19	76
GCF_009807545.1	RM	6647	6644	346	76	563	143	260	289	341	308	545	191	354	123	252	392	148	538	300	416	185	166	120	83	20	25
GCF_009887695.1	RM	6251	6248	340	66	550	137	257	286	329	293	519	199	358	120	231	374	139	523	282	400	181	164	124	67	14	44
GCF_009916345.1	RM	6062	6059	333	61	559	140	253	280	329	285	497	155	348	112	230	374	148	518	278	407	166	153	92	79	10	12
GCF_013115475.1	RM	5888	5888	337	60	555	142	253	287	323	289	490	153	341	122	233	371	144	517	271	406	169	147	57	33	9	18
GCF_013177145.1	RM	6353	6349	344	60	560	138	250	283	335	296	527	174	356	112	237	386	146	531	290	409	161	164	134	106	9	28
GCF_013913495.1	RM	6597	6594	338	70	557	139	255	288	339	295	546	197	375	124	246	399	143	529	307	414	175	168	149	100	18	29
GCF_900144765.1	RM	6027	6023	348	61	568	149	263	298	336	298	495	154	344	120	230	390	149	537	281	418	169	150	93	59	10	24
GCF_900144905.1	RM	5977	5973	350	60	555	146	254	300	329	294	498	151	344	119	231	382	149	536	277	412	167	151	94	57	10	27
GCF_900455555.1	RM	6102	6099	334	60	556	142	249	282	327	294	499	171	340	115	224	374	141	502	287	402	159	151	105	73	12	25
GCF_000481025.1	RM	6424	6412	361	67	554	141	260	291	361	296	540	180	358	127	234	389	158	542	282	407	173	158	123	62	17	46
GCF_000629385.1	RM	6181	6166	341	68	549	139	253	284	325	301	530	160	362	114	243	385	141	518	289	402	177	155	123	52	16	54
GCF_000763245.3	RM	6324	6319	337	66	550	139	252	280	324	298	513	181	347	117	240	377	145	518	287	404	174	154	147	101	15	34
GCF_000790285.1	RM	5847	5829	332	59	557	141	252	285	323	288	491	147	350	111	228	367	146	507	277	404	148	150	52	44	8	7
GCF_000790785.1	RM	6152	6134	340	68	555	142	249	285	327	296	519	184	350	120	232	372	142	522	275	409	175	150	100	54	15	31
GCF_000792245.1	RM	5810	5784	333	58	548	139	251	274	323	287	486	136	347	109	228	368	144	499	276	402	147	145	69	52	7	13
GCF_000792925.1	RM	5845	5829	330	58	554	138	245	283	326	288	489	145	341	110	227	369	141	498	274	397	154	152	83	68	9	14
GCF_000793445.1	RM	6365	6338	333	77	558	140	255	287	334	305	534	184	355	121	248	388	142	532	296	403	196	160	86	55	18	14
GCF_001024445.1	RM	5992	5986	334	62	552	139	242	279	323	286	502	142	360	111	233	368	148	511	284	408	152	157	70	56	11	13
GCF_001035115.1	RM	5970	5933	337	61	553	137	243	277	312	285	496	144	359	111	232	365	144	506	279	404	152	158	75	60	11	14
GCF_001449735.1	RM	5925	5919	332	61	557	138	254	281	333	287	499	162	346	119	229	374	147	505	279	402	169	146	67	35	11	22
GCF_001453645.1	RM	6374	6368	334	74	559	140	261	287	327	312	533	184	352	120	244	387	141	535	293	405	184	159	95	65	16	16
GCF_001792875.1	RM	6572	6565	337	66	550	138	255	280	322	297	529	193	347	113	240	376	144	512	296	400	166	154	190	146	17	31
GCF_002216355.1	RM	5851	5848	331	59	555	137	252	285	331	288	490	149	348	121	230	370	141	502	268	401	157	153	58	39	9	14
GCF_002330435.1	RM	6483	6479	331	67	553	136	246	283	329	294	528	202	356	124	245	378	136	517	290	409	178	149	159	112	16	32
GCF_003193645.1	RM	5987	5987	331	58	541	143	239	280	319	289	491	157	337	118	224	371	139	514	275	403	161	153	128	84	11	39
GCF_003411705.2	RM	6239	6233	345	65	559	140	255	285	333	292	511	171	348	118	238	379	149	531	285	414	166	156	116	86	11	25
GCF_003411875.2	RM	6482	6474	351	74	563	141	250	286	323	307	546	198	364	125	244	393	142	543	302	408	199	163	140	74	21	41
GCF_003629765.1	RM	5929	5929	334	60	558	140	251	283	329	285	501	145	352	110	230	368	144	513	279	402	161	147	80	53	10	20
GCF_003633065.1	RM	5963	5963	340	57	557	138	240	290	335	288	527	144	349	112	232	379	143	526	275	412	167	158	79	55	9	22
GCF_003813025.1	RM	6720	6720	330	65	558	139	251	284	322	301	529	216	350	124	239	372	146	520	294	402	179	170	177	139	20	26
GCF_003836865.1	RM	5859	5856	330	58	553	138	255	278	323	283	489	142	342	112	226	367	148	494	272	402	147	152	76	57	9	15
GCF_003839065.1	RM	6367	6364	341	63	558	143	253	283	332	297	523	177	353	104	235	384	141	524	291	403	163	160	138	103	13	28
GCF_003968445.1	RM	6498	6498	353	67	580	145	261	289	346	299	534	219	362	125	240	400	142	534	276	420	178	160	134	88	13	36
GCF_004371665.1	RM	5685	5683	330	58	551	137	252	285	322	283	490	133	346	113	225	366	147	494	272	398	150	150	36	26	8	8
GCF_004372345.1	RM	6469	6462	339	75	560	142	258	295	337	296	545	195	359	122	242	400	149	521	300	418	186	165	114	68	17	33
GCF_004373075.1	RM	5727	5727	332	58	549	138	247	280	324	285	484	131	349	109	228	365	145	501	275	397	147	149	52	27	7	22
GCF_004373875.1	RM	5911	5905	323	63	549	136	240	278	317	289	488	161	349	119	229	351	137	505	283	401	169	156	80	38	12	35
GCF_004374315.1	RM	6380	6374	336	76	559	137	252	286	323	311	530	201	338	127	244	377	141	525	291	401	190	162	89	51	18	21
GCF_013178635.1	RM	6331	6323	337	66	557	141	253	284	332	296	517	178	355	118	233	380	142	533	274	408	176	163	128	86	12	33
GCF_013620325.1	RM	6063	6063	337	61	552	138	256	279	332	292	511	146	357	114	232	377	145	507	281	402	153	153	88	69	10	16
GCF_900143895.1	RM	5919	5919	338	63	546	139	249	284	327	289	486	153	356	116	231	369	147	505	286	405	170	154	46	30	10	11
GCF_900145655.1	RM	6387	6381	342	70	568	140	252	292	331	298	538	193	353	126	233	379	148	538	302	417	159	163	121	78	12	31
GCF_900148075.1	RM	6172	6169	350	63	564	139	262	295	342	300	518	163	355	123	241	391	154	533	284	428	174	162	67	46	12	13
GCF_900608125.1	RM	6016	6015	336	66	552	140	251	289	335	286	514	152	356	116	238	399	142	521	284	413	163	142	85	48	12	25
GCF_901035155.1	RM	6458	6454	339	64	569	143	262	299	331	291	537	191	354	113	237	391	141	528	286	407	181	160	171	122	13	45
GCF_000221445.1	RM	3549	3533	188	55	295	93	206	184	110	259	242	154	224	86	165	177	54	226	159	315	87	90	62	23	13	34
GCF_000305525.2	RM	3526	3514	187	54	295	92	206	184	110	258	242	153	228	86	166	176	54	222	158	316	85	92	55	23	13	27
GCF_002078595.1	RM	3594	3593	189	54	294	93	217	185	115	264	247	155	219	94	168	175	53	236	153	326	87	102	56	35	11	18
GCF_006802545.1	RM	3622	3620	192	60	296	96	190	188	119	262	245	147	225	89	168	180	56	240	160	310	93	99	46	20	15	13
GCF_007050355.1	RM	3656	3653	192	53	295	92	221	183	114	258	245	149	227	93	162	172	53	230	153	323	88	99	84	60	12	17
GCF_008087115.1	RM	3534	3528	187	54	294	93	210	183	115	257	239	149	218	93	163	174	55	230	152	324	81	92	55	28	10	21
GCF_013357625.1	RM	3637	3631	183	53	308	92	214	188	116	257	247	143	231	89	163	184	55	246	156	331	82	91	68	32	15	30
GCF_000221365.1	RM	3613	3605	190	53	296	93	221	185	115	261	246	153	225	94	167	175	54	235	154	329	88	98	55	35	11	17
GCF_000348105.2	RM	3664	3654	189	53	295	92	221	183	115	263	246	148	226	93	161	170	55	236	151	324	88	100	82	61	12	14
GCF_001187265.1	RM	3624	3618	189	54	293	94	218	186	114	259	250	156	220	94	166	174	55	235	154	328	86	100	60	35	11	21
GCF_002098655.1	RM	3580	3577	189	53	294	93	216	185	115	263	246	153	222	93	167	175	53	240	153	326	89	98	56	37	11	16
GCF_000305195.2	RM	3531	3515	188	54	296	92	205	184	110	256	243	153	227	86	166	177	54	222	159	316	88	91	53	23	13	25
GCF_001857425.1	RM	3488	3485	185	54	289	92	228	183	110	256	234	146	214	86	163	168	52	229	156	316	80	94	60	33	10	23
GCF_006802605.1	RM	3603	3598	190	58	293	92	184	186	114	262	229	147	219	88	160	181	54	248	160	306	83	103	42	22	14	17
GCF_902810005.1	RM	3564	3561	186	54	300	94	189	186	118	259	226	139	226	90	161	170	55	236	150	316	89	96	63	19	15	37
GCF_000174235.1	RM	3521	3519	191	55	298	96	187	190	122	250	226	144	218	92	158	184	56	236	155	312	77	96	70	17	12	52
GCF_000279285.1	RM	3620	3606	184	54	298	94	218	188	112	257	240	153	218	87	163	173	52	238	160	318	82	103	84	28	12	47
GCF_001858465.1	RM	3640	3628	194	53	298	94	218	185	119	265	247	156	222	93	169	176	55	241	156	330	89	99	54	36	11	15
GCF_002843255.1	RM	3757	3747	187	56	304	94	245	188	111	259	247	165	219	87	168	175	57	249	162	326	85	110	94	28	19	53
GCF_005636045.1	RM	3588	3585	188	53	293	94	196	184	115	257	236	145	222	90	165	176	52	244	152	317	96	88	54	28	9	22
GCF_009653755.1	RM	3719	3716	194	54	295	93	218	185	116	262	254	163	227	94	169	179	56	236	157	329	86	103	63	42	11	16
GCF_013414615.1	RM	3744	3741	192	57	305	95	219	190	118	262	251	148	229	86	171	177	59	261	158	331	83	104	70	30	11	32
GCF_001251495.1	RM	3599	3580	193	53	295	91	223	184	114	255	243	146	219	95	160	172	55	233	148	325	86	98	74	52	11	14
GCF_005636115.1	RM	3564	3561	188	53	293	94	196	184	115	257	236	145	220	90	164	176	52	243	151	316	83	89	51	26	9	20
GCF_013357865.1	RM	3639	3630	178	54	298	97	212	193	121	258	241	143	227	88	168	173	61	250	158	312	85	102	49	20	20	14
GCF_000305055.2	RM	3528	3519	188	54	295	92	205	184	110	259	244	152	227	86	166	177	54	219	160	314	86	92	63	23	13	35
GCF_002313025.1	RM	3635	3632	186	53	302	90	207	185	111	257	242	146	221	86	168	178	53	237	159	326	86	92	82	23	12	55
GCF_003716465.1	RM	3665	3659	188	53	304	97	204	204	124	257	235	147	223	89	169	175	64	244	153	322	80	101	68	20	19	43
GCF_006802815.1	RM	3619	3617	187	56	295	96	193	191	116	268	228	145	224	89	157	180	56	242	165	315	84	97	53	40	7	13
GCF_006803005.1	RM	3613	3606	189	53	297	97	198	188	115	257	243	141	233	87	167	173	57	266	156	314	87	103	45	24	16	8
GCF_006803115.1	RM	3584	3581	189	53	292	92	201	189	109	254	232	144	229	89	165	174	55	252	150	317	84	100	39	24	16	7
GCF_009646135.1	RM	3740	3737	193	53	296	91	215	184	114	258	253	150	224	94	161	171	54	238	153	323	86	100	122	82	12	33
GCA_014654565.1	RM	3531	3527	187	54	307	91	213	193	112	262	229	133	234	91	165	174	55	245	156	323	82	90	29	15	16	8
GCF_001471585.2	RM	3565	3563	196	54	299	97	190	189	124	257	228	143	217	90	159	184	56	246	154	311	86	99	73	17	12	54
GCF_002097735.1	RM	3753	3751	193	56	301	93	210	191	114	263	247	150	230	91	164	174	60	264	169	331	89	97	71	35	14	27
GCF_003594565.1	RM	3651	3641	185	53	292	94	198	186	117	263	248	151	221	89	169	175	54	241	153	318	92	98	86	51	11	25
GCF_006802575.1	RM	3599	3593	188	58	301	92	186	187	115	260	227	149	216	88	160	180	55	245	162	307	86	99	44	22	16	17
GCF_013111275.1	RM	3658	3650	185	56	286	94	188	182	120	257	240	161	220	92	168	173	61	252	160	309	107	99	58	34	11	19
GCF_000788675.1	RM	3510	3498	186	53	296	94	198	187	122	257	232	147	227	88	158	172	58	236	151	312	83	99	39	23	10	12
GCF_001718095.1	RM	3600	3594	186	53	302	96	219	185	113	260	246	143	231	90	170	175	53	250	160	315	94	105	37	18	13	10
GCF_001857225.1	RM	3535	3532	186	54	295	92	230	184	110	252	239	146	217	86	162	168	52	233	156	317	80	94	66	34	11	27
GCF_001860365.1	RM	3642	3634	196	53	300	95	222	187	119	265	247	154	223	93	169	182	54	241	155	332	91	105	53	36	11	14
GCF_002216685.1	RM	3662	3658	195	57	302	92	229	184	124	257	246	143	234	89	169	186	52	258	156	301	94	76	60	22	7	35
GCF_006803045.1	RM	3756	3754	186	56	300	97	193	192	116	274	235	148	229	89	162	180	59	259	167	317	84	103	62	45	10	16
GCF_013357745.1	RM	3646	3646	186	54	302	97	215	184	121	263	239	139	236	90	167	171	55	250	154	313	83	91	50	21	16	20
GCF_013414365.1	RM	3746	3743	192	56	303	95	219	190	116	260	254	148	229	87	173	177	59	262	157	340	83	102	67	24	13	32
GCF_000788915.1	RM	3563	3558	190	53	294	93	217	185	115	263	243	150	222	93	167	175	54	236	153	325	88	97	52	34	11	15
GCF_002808165.1	RM	3607	3599	188	54	294	93	219	185	114	262	248	156	220	94	166	174	53	232	154	328	88	100	63	38	11	21
GCF_009653605.1	RM	3683	3676	190	54	307	90	214	190	113	261	233	142	241	90	162	176	54	248	159	317	91	102	79	39	12	40
GCF_009762965.1	RM	3665	3659	188	53	304	97	204	204	124	257	235	147	223	89	169	175	64	244	153	322	80	101	68	20	19	43
GCF_002097755.1	RM	3581	3575	178	54	290	90	224	182	106	265	250	149	224	86	169	173	49	235	156	318	84	101	63	44	13	20
GCF_003716425.1	RM	3576	3573	179	53	285	88	205	180	114	254	233	143	228	86	160	179	54	252	156	313	91	101	95	45	10	47
GCF_004328575.1	RM	3529	3528	190	53	293	94	215	185	112	259	237	144	212	92	170	174	52	223	154	320	83	93	69	40	9	23
GCF_008369625.1	RM	3803	3796	191	54	303	96	244	183	111	262	260	177	233	88	173	188	50	257	160	311	91	101	63	31	8	30
GCF_009763665.1	RM	3552	3548	186	53	299	90	204	190	111	253	230	158	229	86	168	180	50	233	151	316	87	105	79	25	15	46
GCF_009858565.1	RM	3608	3602	189	54	293	93	217	185	114	261	246	154	226	94	166	175	56	237	154	329	86	100	61	34	11	24
GCA_003716405.1	RM	3886	3883	199	57	318	97	239	198	126	265	251	166	257	100	175	188	57	267	161	339	105	89	73	26	5	49
GCF_000016245.1	RM	3741	3738	193	53	296	91	215	184	114	258	253	150	224	94	161	171	54	238	153	323	86	100	122	82	12	33
GCF_000220785.1	RM	3719	3719	192	54	301	94	233	186	112	262	244	148	216	92	163	186	53	235	163	338	93	106	100	27	13	65
GCF_002098335.1	RM	3576	3573	190	53	294	93	216	185	115	260	246	153	222	93	167	175	53	236	153	325	86	98	56	34	11	19
GCF_003594535.1	RM	3847	3844	183	55	305	94	217	193	111	271	247	163	229	90	169	173	58	262	174	325	98	114	51	27	19	11
GCF_000021625.1	RM	3740	3737	193	53	296	92	215	183	114	257	253	150	223	94	161	171	54	238	153	322	86	100	122	82	12	33
GCF_000221465.1	RM	3514	3484	185	52	297	94	202	188	117	266	217	139	214	87	166	173	59	256	150	306	75	88	30	16	12	10
GCF_000305135.2	RM	3443	3431	187	54	294	90	214	183	114	258	230	144	216	86	159	174	52	236	149	321	78	81	50	20	9	22
GCF_000788415.1	RM	3607	3579	191	53	295	93	216	185	117	262	246	152	222	93	167	175	53	237	153	330	89	100	53	36	11	14
GCF_002078795.1	RM	3580	3577	188	54	294	93	217	185	115	263	247	155	220	94	167	175	53	236	153	326	86	98	56	35	11	18
GCF_005636125.1	RM	3557	3554	187	53	292	94	196	184	115	256	236	145	220	90	162	176	52	243	152	314	81	88	49	27	8	17
GCF_006802205.1	RM	3585	3575	186	55	300	98	183	188	119	263	231	143	214	90	159	178	57	244	159	303	78	97	45	26	13	13
GCF_006802365.1	RM	3681	3679	187	53	299	96	199	190	117	262	241	151	221	88	165	176	55	261	165	313	92	103	45	27	14	9
GCF_000174255.1	RM	3664	3655	185	54	294	91	230	186	111	250	243	164	215	87	159	168	51	232	160	323	83	94	159	55	12	96
GCF_000348065.2	RM	3593	3579	184	54	292	92	232	183	109	255	240	148	215	87	159	169	51	232	158	318	87	94	102	58	12	36
GCF_003716505.1	RM	3516	3510	185	56	296	95	191	184	116	259	235	150	216	88	166	177	59	240	161	314	79	102	36	23	12	5
GCF_013378485.1	RM	3914	3911	203	54	316	99	225	195	128	275	258	162	231	94	174	183	58	248	163	333	91	101	59	37	11	20
GCA_014654545.1	RM	3738	3722	187	56	308	97	235	193	116	261	247	154	238	90	166	181	56	267	160	329	87	108	50	27	13	20
GCF_006802345.1	RM	3515	3515	191	54	295	97	195	189	115	260	230	142	216	87	159	173	56	244	162	309	77	96	37	19	15	14
GCF_007050395.1	RM	3656	3653	192	53	295	93	220	184	114	258	244	149	229	93	162	172	53	233	152	323	88	99	82	60	12	15
GCF_009762915.1	RM	3516	3510	185	56	296	95	191	184	116	259	235	150	216	88	166	177	59	240	161	314	79	102	36	23	12	5
GCF_011074895.1	RM	3591	3587	188	53	294	93	218	185	115	263	245	153	226	93	167	175	55	233	153	328	86	98	55	34	11	18
GCF_000305015.2	RM	3524	3509	188	54	296	92	205	184	110	259	243	152	226	86	166	177	54	224	160	314	86	92	58	23	13	30
GCF_000788735.1	RM	3585	3573	190	53	296	93	221	185	116	262	243	150	221	95	168	175	54	238	155	326	90	97	55	37	11	15
GCF_001857405.1	RM	3576	3567	184	54	290	92	230	184	109	252	241	147	215	87	159	169	51	236	162	318	83	94	94	56	11	31
GCF_002194215.1	RM	3616	3615	188	56	299	94	206	185	117	266	243	151	231	94	168	177	53	239	153	334	89	98	57	34	12	18
GCF_006802145.1	RM	3617	3617	187	57	300	92	184	182	119	261	237	143	218	90	168	174	59	242	162	320	96	93	57	25	13	27
GCF_000304795.1	RM	3534	3525	188	54	295	92	205	185	110	254	243	150	224	86	166	177	54	220	162	315	86	93	80	24	13	51
GCF_000305645.2	RM	3521	3505	188	54	295	92	206	185	110	255	243	152	226	86	166	177	55	223	159	314	89	92	53	25	12	24
GCF_001471455.2	RM	3874	3871	240	53	296	92	215	183	115	257	268	153	223	94	161	171	54	240	155	323	86	100	135	96	12	34
GCF_003716435.1	RM	3552	3548	186	53	299	90	204	190	111	253	230	158	229	86	168	180	50	233	151	316	87	105	79	25	15	46
GCF_005636155.1	RM	3556	3553	188	53	292	94	196	184	115	255	236	145	220	90	162	176	52	244	151	315	81	89	49	26	9	17
GCF_006802375.1	RM	3640	3637	189	56	298	95	200	184	118	266	245	140	229	90	164	177	57	258	153	319	83	95	36	25	13	6
GCF_009858375.1	RM	3629	3623	189	54	293	93	218	185	114	261	248	157	224	95	166	174	56	234	155	329	87	100	62	35	11	23
GCF_013357765.1	RM	3556	3550	183	54	302	95	198	185	117	261	235	142	224	87	164	174	64	250	161	307	78	106	55	21	17	27
GCF_902809995.1	RM	3519	3507	186	56	302	93	201	187	115	267	239	143	225	92	170	172	51	238	151	318	90	97	34	19	12	7
GCF_000242135.1	RM	3634	3596	141	32	231	73	96	140	121	223	216	120	274	16	171	202	50	260	129	151	33	108	68	16	10	42
GCF_000633375.1	RM	3530	3529	138	30	223	75	96	139	111	220	198	131	254	13	169	198	43	239	126	154	29	107	95	15	8	67
GCF_001865835.1	RM	3559	3553	146	31	228	72	96	146	121	225	218	122	263	13	172	209	51	255	130	157	29	107	77	14	7	55
GCF_000242095.1	RM	3642	3609	142	34	233	71	95	140	121	231	206	143	256	15	176	200	47	252	126	156	34	110	108	16	12	81
GCF_000807225.1	RM	3680	3673	141	33	230	73	98	147	123	231	215	130	262	15	177	203	49	256	128	148	35	115	130	29	9	97
GCF_001481655.1	RM	4038	4026	152	38	234	74	99	145	119	229	232	193	266	20	174	203	50	258	132	167	50	139	121	27	19	78
GCF_000413415.1	RM	3526	3501	147	32	230	72	95	142	123	227	216	121	264	13	174	203	49	250	131	149	29	108	45	11	9	23
GCF_000297855.1	RM	3557	3522	145	32	225	73	96	140	121	225	208	119	263	15	166	201	49	250	125	157	33	119	46	16	10	27
GCF_900142635.1	RM	3541	3536	139	33	229	74	99	143	120	228	207	118	262	14	169	196	50	253	132	145	38	101	56	16	7	33
GCF_000242075.2	RM	3582	3559	146	33	231	71	96	146	120	225	214	126	261	16	178	210	50	252	126	159	34	117	66	18	8	43
GCF_004337635.1	RM	3495	3487	139	34	228	71	99	140	110	224	199	145	256	14	164	197	40	242	122	158	32	109	125	18	12	99
GCF_000017005.1	RM	2055	2052	67	38	174	89	167	88	55	203	157	88	120	9	87	92	18	160	118	80	27	81	19	11	3	11
GCF_001074345.1	RM	2159	2152	67	40	184	86	173	87	57	208	164	101	122	8	85	94	18	164	129	81	27	88	17	10	2	10
GCF_001469295.1	RM	2066	2041	59	38	175	86	163	87	58	203	149	91	122	9	93	95	17	149	117	78	27	83	15	12	2	6
GCF_003943295.1	RM	2142	2101	64	39	175	91	154	88	57	205	153	91	123	8	89	90	17	160	121	79	26	80	11	10	0	5
GCF_900475385.1	RM	2057	2052	69	40	175	91	139	86	57	206	153	95	117	8	80	92	18	158	120	79	30	77	26	19	2	9
GCF_900636555.1	RM	2054	2051	67	38	174	89	167	88	55	203	157	88	120	9	87	92	18	160	118	80	27	81	19	11	3	11
GCF_001588775.1	RM	2068	2068	68	38	177	86	170	86	61	206	157	91	127	8	90	90	19	151	122	78	26	85	11	9	0	5
GCF_001588795.1	RM	2164	2161	64	36	181	92	156	88	58	208	154	100	124	8	90	87	17	151	116	79	27	84	38	36	3	6
GCF_003943345.1	RM	2204	2204	67	39	175	89	166	90	60	205	164	104	121	8	87	87	17	163	117	79	28	91	36	30	3	8
GCF_901543645.1	RM	2169	2166	64	38	181	92	155	88	57	208	155	103	123	8	90	87	17	153	116	79	28	84	40	38	3	6
GCF_001588975.1	RM	2082	2082	68	39	175	87	167	87	56	206	163	94	121	8	86	91	19	165	123	81	27	86	16	10	0	9
GCF_000161955.2	RM	2157	2153	70	42	181	92	150	88	58	207	168	103	121	12	89	94	20	163	117	83	36	86	20	12	2	10
GCF_001589145.1	RM	2074	2074	69	40	175	87	167	87	56	206	162	94	121	8	87	92	19	161	120	81	27	86	17	10	0	10
GCF_009730535.1	RM	2055	2052	67	38	174	89	167	89	55	203	157	88	120	9	87	92	18	161	118	80	27	81	19	11	3	11
GCF_900475015.1	RM	2060	2057	59	38	175	86	166	87	58	203	153	91	122	9	92	95	17	149	118	78	27	84	15	12	2	6
GCF_902374085.1	RM	2157	2153	70	42	181	92	150	88	58	207	168	103	121	12	89	94	20	163	117	83	36	86	20	12	2	10
GCF_001553855.1	RM	2092	2085	59	39	175	86	167	87	58	203	151	92	129	9	92	97	18	149	119	78	27	84	15	12	2	6
GCF_000970665.2	RM	2068	2065	69	39	180	89	154	83	58	204	156	93	119	8	91	88	17	164	116	77	26	96	13	11	1	4
GCF_001588985.1	RM	2227	2225	64	43	178	90	183	86	60	207	166	117	125	8	90	89	19	159	120	77	35	87	29	26	3	6
GCF_001589055.1	RM	2053	2050	67	38	176	89	167	84	56	205	156	90	119	8	87	86	17	152	121	83	27	89	9	11	2	2
GCF_003943215.1	RM	2123	2120	67	41	176	88	163	93	60	203	164	98	118	8	83	94	17	167	114	80	27	88	17	11	2	7
GCF_003944115.1	RM	2231	2224	66	39	180	88	169	90	60	204	167	105	123	8	87	89	17	163	120	81	27	91	33	24	5	10
GCF_001589065.1	RM	2074	2072	64	38	176	91	158	86	59	204	154	93	120	8	84	92	17	159	120	81	26	84	17	16	2	2
GCF_001589095.1	RM	2236	2233	68	41	180	89	168	90	59	204	167	105	126	8	85	91	18	159	122	81	28	82	33	26	2	9
GCF_003944075.1	RM	2115	2113	66	38	176	88	156	87	61	206	154	98	118	8	96	90	17	155	113	81	27	90	24	19	3	7
GCF_001281105.1	RM	2167	2167	68	40	180	88	160	86	58	206	162	102	119	12	91	89	20	159	118	81	29	94	21	17	3	6
GCF_001588955.1	RM	2064	2062	83	38	184	89	154	86	58	202	158	87	118	8	89	93	29	158	113	80	26	84	14	10	1	5
GCF_001811085.1	RM	2222	2201	77	41	181	89	158	87	57	208	158	104	125	11	91	94	28	164	123	85	33	91	17	15	3	5
GCF_003469915.1	RM	2077	2077	67	37	176	90	162	88	61	206	150	97	128	9	90	92	20	164	115	80	29	81	21	11	2	9
GCF_003943195.1	RM	2051	2050	64	39	176	90	156	84	58	205	153	92	117	8	86	90	17	154	116	83	28	83	15	12	1	2
GCF_003943285.1	RM	2207	2206	66	42	174	90	154	84	58	207	165	103	120	8	89	96	19	163	119	83	30	96	22	15	3	9
GCF_901544385.1	RM	2042	2042	68	38	175	85	169	86	61	206	154	91	123	8	90	89	19	150	121	78	26	85	12	9	0	6
GCF_000959925.1	RM	2087	2080	64	38	177	89	143	88	56	203	151	101	117	9	93	88	17	152	121	80	26	88	27	26	1	4
GCF_001588735.1	RM	2102	2102	68	40	176	89	167	88	56	206	164	94	124	8	86	92	20	167	124	81	27	87	17	10	0	10
GCF_001588935.1	RM	2078	2075	67	37	181	91	155	87	59	201	155	92	121	8	89	85	19	157	122	80	27	84	18	13	0	9
GCF_001589135.1	RM	2424	2421	82	41	193	96	192	93	63	224	182	111	128	8	99	98	19	179	126	85	32	97	25	12	4	13
GCF_003943245.1	RM	2114	2114	67	38	177	88	165	88	56	206	162	94	118	8	87	91	19	166	118	81	26	88	21	18	2	5
GCF_003944065.1	RM	2017	2017	68	37	175	90	161	84	62	203	152	88	122	8	88	84	17	150	117	81	26	89	13	11	0	7
GCF_003944105.1	RM	2042	2042	66	39	176	88	164	88	57	205	156	88	119	8	85	90	19	160	116	81	26	90	11	9	2	5
GCF_003943355.1	RM	2099	2094	65	40	178	92	153	85	57	203	159	88	117	8	84	91	19	158	122	82	26	86	19	12	3	6
GCF_003943175.1	RM	2171	2166	65	38	176	88	155	87	61	207	159	105	118	8	96	89	17	155	115	81	27	90	30	27	3	7
GCF_001589035.1	RM	2111	2108	68	40	180	89	171	87	58	204	165	92	124	8	92	94	18	155	126	80	28	83	20	11	2	11
GCF_901543415.1	RM	2106	2103	66	38	181	89	181	88	55	206	163	94	122	9	88	93	18	159	119	83	26	84	16	10	2	9
GCF_002073435.2	RM	2100	2094	65	40	174	91	153	83	58	204	160	92	116	8	87	95	18	160	115	81	26	88	19	14	2	8
GCF_003943305.1	RM	2086	2078	63	39	178	91	159	88	56	204	158	91	120	8	84	91	20	160	126	82	26	87	15	11	0	5
GCF_901542355.1	RM	2202	2199	67	36	177	88	166	90	58	204	168	105	122	8	88	91	21	161	117	81	30	92	30	22	7	9
GCF_000959965.1	RM	2054	2051	68	38	176	87	160	92	60	204	163	90	118	8	81	94	17	160	114	80	27	85	15	10	2	7
GCF_000963345.1	RM	2121	2121	69	40	174	90	157	87	59	205	161	99	131	8	87	91	17	160	127	78	31	85	14	13	2	3
GCF_001074415.1	RM	2125	2118	64	38	176	89	162	85	60	205	155	89	126	8	89	90	17	149	119	83	26	82	15	9	2	6
GCF_003944155.1	RM	2181	2178	65	40	174	90	153	83	58	204	162	96	119	8	88	95	18	161	115	83	26	92	28	23	4	8
GCF_002386285.1	RM	2008	2008	61	37	178	91	145	85	55	204	150	89	117	8	82	89	19	149	117	81	26	77	15	11	0	4
GCF_000454145.1	RM	4657	4657	245	65	371	106	237	205	174	277	336	163	302	135	204	233	54	308	219	348	131	141	42	28	10	13
GCF_000500405.1	RM	4608	4608	245	65	369	104	240	205	173	279	339	166	303	135	204	233	55	303	217	345	131	139	37	23	11	13
GCF_000706825.2	RM	4608	4604	245	66	382	104	242	206	174	278	341	152	301	137	209	240	58	312	214	344	132	134	35	16	10	15
GCF_000877415.2	RM	4603	4603	245	65	370	105	239	204	173	275	334	158	301	130	202	232	55	306	220	345	130	138	37	26	10	11
GCF_000877425.1	RM	4652	4648	247	66	383	105	242	205	174	277	342	153	301	137	209	240	60	314	215	346	133	136	35	17	11	15
GCF_000878705.1	RM	4624	4620	247	65	383	104	246	205	174	277	343	147	302	136	209	241	58	308	213	346	132	133	40	15	8	22
GCF_001007535.1	RM	4626	4620	247	65	383	104	242	206	173	277	342	148	301	136	209	240	58	313	214	344	132	135	35	15	10	16
GCF_001023155.1	RM	4915	4912	248	69	392	109	237	206	180	289	354	164	325	139	226	237	56	333	236	351	119	145	51	26	11	23
GCF_001244315.1	RM	4504	4501	247	63	375	107	226	205	174	277	320	151	299	131	204	231	55	300	222	344	126	128	29	20	8	8
GCF_001726435.1	RM	4548	4545	245	64	372	106	245	205	176	277	327	157	291	133	204	233	55	305	212	349	125	137	36	14	8	21
GCF_001726515.1	RM	4613	4613	246	64	380	107	231	205	172	276	333	153	298	135	211	236	61	310	222	344	132	126	42	18	10	22
GCF_001726655.1	RM	4691	4683	246	68	380	101	246	205	171	281	336	159	302	139	210	237	58	306	210	348	132	128	43	16	7	21
GCF_001727125.1	RM	4654	4650	242	63	386	103	247	205	175	273	328	156	299	134	207	237	59	305	218	347	131	139	53	22	8	27
GCF_001727735.1	RM	4585	4582	245	66	370	102	240	207	174	273	334	158	297	131	202	237	60	302	220	343	125	131	29	21	7	9
GCF_001727915.1	RM	4799	4795	244	64	387	112	249	206	176	285	339	159	314	133	211	236	61	327	231	344	120	131	45	19	8	20
GCF_001728125.1	RM	4471	4471	240	64	370	102	245	204	173	273	328	155	295	134	202	233	55	297	211	340	112	121	43	19	8	24
GCF_001728135.1	RM	4665	4663	246	65	377	105	247	205	174	271	337	155	304	136	203	239	62	306	222	344	131	125	40	14	7	21
GCF_001728375.1	RM	4739	4737	249	65	379	105	244	204	175	279	335	161	309	135	210	235	58	312	221	340	117	126	49	24	9	24
GCF_001895615.1	RM	4604	4604	247	64	369	104	228	207	174	277	328	167	298	135	204	232	57	302	214	346	132	130	40	22	9	12
GCF_001895695.1	RM	4575	4572	244	65	369	105	240	204	174	277	335	164	302	135	204	233	55	300	211	345	131	138	36	21	9	15
GCF_002150335.1	RM	4744	4741	244	66	371	105	242	207	176	278	340	169	300	137	209	238	58	308	219	348	132	126	41	22	12	15
GCF_002880195.1	RM	4981	4960	246	70	369	103	257	204	176	285	343	202	302	141	214	235	57	309	220	348	183	134	95	72	11	28
GCF_002880275.1	RM	5186	5178	245	72	378	110	260	207	178	285	365	200	308	145	221	237	53	330	224	357	164	149	115	50	17	52
GCF_002880575.1	RM	5089	5081	245	72	379	110	259	206	178	285	363	192	308	147	219	236	55	326	223	358	165	147	111	45	16	53
GCF_003057315.1	RM	4619	4619	246	65	368	106	240	204	173	279	338	162	303	136	205	234	54	305	216	346	131	141	36	21	11	13
GCF_009389905.1	RM	4577	4571	245	65	375	103	243	206	173	277	330	151	301	136	204	232	55	301	216	345	133	123	43	17	9	20
GCF_009390805.1	RM	4622	4616	245	65	376	103	243	206	173	277	330	155	303	136	204	233	55	301	216	348	132	125	43	16	10	21
GCF_009391085.1	RM	4594	4588	245	65	376	103	243	206	173	277	329	151	304	136	203	232	55	300	216	347	131	125	40	16	10	19
GCF_009645245.1	RM	5127	5117	247	75	379	109	258	205	177	289	360	191	307	148	219	239	54	331	229	359	169	152	102	51	19	39
GCF_009645315.1	RM	5156	5146	246	75	378	109	256	205	177	287	361	192	307	148	221	237	56	332	228	359	170	152	102	52	19	38
GCF_009763525.1	RM	4611	4607	247	66	382	105	242	206	174	275	342	148	303	136	210	241	58	310	213	345	132	135	34	15	10	15
GCF_009936605.1	RM	4698	4695	247	66	372	104	238	206	174	280	338	167	309	134	206	236	55	309	224	348	131	142	50	26	10	26
GCF_014057765.1	RM	4608	4602	246	64	376	103	243	207	173	277	330	152	305	137	203	234	55	302	217	347	132	125	41	16	10	19
GCF_000328405.1	RM	4534	4531	247	64	367	103	227	206	173	277	326	159	297	134	204	232	54	303	214	345	132	130	39	21	8	13
GCF_000591455.1	RM	4902	4887	249	70	370	102	240	203	174	284	337	173	305	142	210	232	54	315	215	341	152	137	87	59	13	22
GCF_000877555.1	RM	4643	4639	247	66	384	104	242	205	174	277	341	153	301	137	209	240	62	312	215	346	132	136	35	16	11	15
GCF_001270975.1	RM	4617	4615	246	65	373	105	241	208	174	278	337	163	304	136	205	233	54	304	218	346	131	142	34	20	10	14
GCF_001280645.1	RM	4590	4584	241	64	385	104	240	206	175	283	331	161	305	136	209	236	55	309	215	340	121	129	32	18	9	7
GCF_001471485.2	RM	4778	4770	246	64	407	103	254	211	172	277	351	152	306	135	206	239	58	312	223	349	134	147	56	23	11	23
GCF_001558495.2	RM	4545	4542	244	64	388	106	236	206	176	275	331	147	305	135	208	236	56	315	216	342	132	124	44	19	7	20
GCF_001726165.1	RM	4759	4753	247	64	382	105	238	208	179	283	339	163	303	135	218	238	58	323	221	343	118	128	52	21	11	24
GCF_001726805.1	RM	4564	4563	244	64	376	103	233	205	174	277	327	152	296	135	212	237	61	293	215	343	132	127	34	15	6	19
GCF_001726895.1	RM	4731	4731	246	66	383	104	229	205	173	277	347	160	295	135	208	237	63	309	222	348	134	138	42	23	13	15
GCF_001726915.1	RM	4624	4619	247	66	383	105	246	207	176	277	333	154	306	137	207	239	58	309	219	347	132	123	38	15	7	21
GCF_001727185.1	RM	4617	4612	243	64	381	103	254	207	175	276	337	163	297	136	206	235	60	298	213	341	119	132	51	20	10	32
GCF_001727295.1	RM	4623	4621	246	63	380	105	241	204	174	278	330	149	296	133	204	234	61	308	223	343	119	125	58	21	8	37
GCF_001727965.1	RM	4570	4568	245	64	378	104	234	204	175	274	329	151	301	131	203	230	61	299	222	342	125	130	39	26	10	5
GCF_001727975.1	RM	4801	4797	246	64	387	112	249	206	176	286	339	159	314	133	211	236	60	323	231	344	120	131	47	19	8	22
GCF_001728065.1	RM	4549	4545	243	66	379	108	237	210	173	284	327	161	304	135	208	234	60	312	218	343	111	128	36	17	6	13
GCF_001728235.1	RM	4498	4497	247	65	378	109	256	207	174	278	328	147	301	132	202	233	56	311	211	344	111	128	22	15	12	3
GCF_001728335.1	RM	4756	4753	247	66	389	109	242	206	177	282	338	153	304	137	214	236	61	329	225	344	118	131	39	18	9	18
GCF_001895585.1	RM	4562	4562	248	67	369	104	230	207	174	277	328	159	300	135	204	231	55	304	215	348	132	129	35	16	8	12
GCF_001921805.1	RM	4650	4647	247	66	380	107	242	209	172	284	329	151	299	136	204	235	58	317	221	343	113	127	45	18	11	18
GCF_002221285.1	RM	4692	4690	249	64	387	109	241	207	176	284	332	145	303	136	211	238	60	317	223	341	118	123	42	23	9	20
GCF_002880095.1	RM	4955	4934	246	70	369	103	257	205	176	285	343	199	302	140	213	235	57	309	220	348	174	134	95	71	11	29
GCF_003056675.1	RM	4611	4611	245	65	367	105	239	204	174	280	337	163	305	137	205	232	54	303	215	346	131	139	37	21	10	15
GCF_003174825.1	RM	4746	4741	249	71	378	109	241	211	176	283	341	173	311	138	211	239	56	307	216	347	135	124	46	22	12	18
GCF_004923355.1	RM	4849	4846	260	67	389	110	238	209	177	287	343	171	313	140	215	251	57	326	222	354	121	134	64	37	8	19
GCF_006368575.1	RM	4689	4684	249	66	373	105	244	214	181	280	339	159	312	134	203	235	66	330	226	342	126	127	43	22	9	14
GCF_010692765.1	RM	4900	4900	247	69	373	107	250	209	174	286	347	185	308	141	205	234	55	317	225	353	140	144	51	26	16	20
GCF_013393865.1	RM	4939	4933	247	64	378	111	249	204	173	276	355	179	318	137	209	239	54	326	219	351	137	140	83	30	10	40
GCF_014525225.1	RM	4508	4508	244	65	377	104	229	207	174	281	333	160	303	133	204	229	55	308	216	344	110	123	39	24	7	12
GCA_003123995.1	RM	4456	4453	245	65	370	102	238	206	173	278	325	146	303	134	203	232	54	297	207	335	114	125	53	12	9	38
GCF_000430425.1	RM	4539	4533	253	63	378	104	235	206	176	275	339	156	297	131	204	236	57	310	221	348	125	133	33	18	8	8
GCF_000500505.1	RM	4633	4630	245	65	370	104	241	206	175	277	336	165	303	136	205	234	56	303	218	345	132	139	36	21	11	13
GCF_000878585.1	RM	4608	4604	247	64	381	104	246	206	173	277	342	147	301	136	209	240	58	310	213	345	132	133	34	15	8	16
GCF_000960685.1	RM	4646	4646	244	65	368	106	242	205	177	279	339	167	303	136	204	236	55	306	216	347	131	139	38	22	10	13
GCF_001268005.1	RM	4740	4737	249	65	390	105	249	205	179	280	333	162	305	138	216	243	56	317	216	346	136	130	54	25	8	27
GCF_001270825.1	RM	4628	4623	246	65	373	105	238	206	177	281	339	169	302	137	204	232	54	305	218	349	132	142	36	21	10	14
GCF_001270885.1	RM	4601	4597	247	66	373	105	238	207	174	276	338	167	306	136	205	233	54	306	216	347	131	139	35	21	10	13
GCF_001726775.1	RM	4568	4568	248	65	372	106	248	210	174	285	329	155	295	129	210	230	59	308	226	343	126	118	30	13	7	12
GCF_001727405.1	RM	4674	4669	241	64	382	101	247	205	177	274	338	158	300	136	205	237	61	298	215	339	120	132	66	23	11	41
GCF_001727815.1	RM	4712	4712	246	66	370	104	245	205	175	279	339	167	303	135	206	232	55	305	220	346	131	140	51	37	12	13
GCF_001727885.1	RM	4624	4620	247	66	380	104	250	205	173	276	342	147	302	135	209	240	60	309	214	345	132	134	34	15	10	15
GCF_002150315.1	RM	4749	4746	244	66	371	105	242	207	176	278	340	169	299	137	209	238	58	308	219	348	133	126	42	22	12	16
GCF_002198305.1	RM	4618	4614	249	66	382	105	245	205	173	278	343	147	301	137	209	240	58	310	213	347	132	139	34	15	11	15
GCF_002221365.1	RM	4797	4794	246	66	390	111	236	207	176	286	338	157	304	140	213	236	59	329	229	343	118	130	47	27	9	18
GCF_002880035.1	RM	4953	4932	246	70	369	103	257	205	176	285	343	199	302	140	213	235	57	308	219	348	175	134	96	72	11	29
GCF_002880175.1	RM	5075	5067	245	72	378	110	259	206	178	286	363	191	308	146	220	236	55	326	223	356	158	147	109	45	16	51
GCF_002880295.1	RM	4966	4945	246	70	369	103	257	204	176	286	343	201	302	140	213	235	57	308	218	348	177	134	95	72	11	28
GCF_008039225.1	RM	4515	4510	246	64	371	110	234	206	173	279	330	143	302	132	204	234	54	313	223	342	125	127	23	15	7	8
GCF_008039245.1	RM	4666	4666	246	64	372	112	240	204	172	279	336	156	301	136	206	233	54	308	221	350	134	129	40	22	8	19
GCF_009390565.1	RM	4625	4622	247	64	370	104	231	208	177	278	333	163	295	138	204	232	56	306	214	346	132	129	40	21	8	14
GCF_009390925.1	RM	4575	4569	244	64	375	103	243	207	173	277	328	151	302	137	203	232	55	301	217	343	132	126	40	16	10	19
GCF_009763425.1	RM	4550	4547	243	64	374	103	234	208	177	275	326	155	302	132	208	234	55	299	220	343	125	122	32	21	7	4
GCF_013369315.1	RM	4455	4452	244	65	375	102	250	205	177	273	328	153	297	134	198	233	53	289	215	338	113	123	51	15	10	29
GCF_902385965.1	RM	4670	4667	244	65	383	105	235	206	174	274	331	157	295	134	208	237	56	312	221	347	136	123	60	32	9	21
GCF_000732995.1	RM	4697	4672	246	68	375	104	242	205	176	277	341	176	311	136	211	233	57	305	214	347	141	129	48	32	11	8
GCF_000877495.1	RM	4664	4660	250	65	384	105	242	205	174	277	342	156	301	136	210	240	60	312	218	345	132	137	37	17	11	15
GCF_001726245.1	RM	4588	4585	247	64	379	105	232	206	172	274	331	162	297	134	210	235	60	303	212	342	131	128	46	22	11	23
GCF_001726415.1	RM	4707	4707	241	64	379	102	243	206	176	273	335	157	296	134	207	232	59	300	223	337	123	129	71	29	8	33
GCF_001726735.1	RM	4657	4656	244	63	379	103	247	203	171	273	332	161	295	137	212	237	56	297	219	345	133	123	34	17	6	18
GCF_001726935.1	RM	4437	4435	244	66	374	107	250	207	174	278	322	149	307	132	201	230	56	299	215	337	111	120	25	14	6	14
GCF_001727055.1	RM	4623	4618	245	66	383	105	246	207	176	277	333	154	306	137	207	238	64	309	218	347	132	123	39	15	7	22
GCF_001727305.1	RM	4617	4617	241	65	380	101	244	204	174	273	334	149	291	140	203	236	61	304	221	339	122	135	58	19	9	34
GCF_001727395.1	RM	4984	4979	241	65	383	101	244	205	177	274	348	170	300	136	205	237	57	305	214	339	120	141	83	23	19	58
GCF_001727465.1	RM	4683	4680	244	64	383	105	241	206	174	275	331	157	296	133	208	237	56	309	221	346	136	121	59	32	10	19
GCF_001895435.1	RM	4651	4650	247	65	371	105	239	206	174	277	340	169	305	137	205	235	54	307	216	347	131	142	39	21	10	15
GCF_001895595.1	RM	4680	4679	245	67	370	106	237	204	174	277	343	171	302	136	205	232	55	307	218	346	135	144	47	31	10	15
GCF_001913745.1	RM	4727	4727	243	67	366	106	241	204	173	280	342	169	305	137	204	234	54	306	219	345	132	141	43	26	12	15
GCF_002018625.1	RM	4728	4728	249	66	382	106	244	209	185	284	347	166	312	140	209	241	55	315	219	353	132	146	35	22	12	13
GCF_002153875.1	RM	5110	5108	246	72	373	104	246	205	176	291	352	182	317	144	219	233	56	326	221	352	179	140	102	44	23	40
GCF_002209785.1	RM	4756	4752	246	66	391	109	237	207	177	285	336	151	307	140	213	239	61	330	225	345	118	130	35	17	8	17
GCF_002221225.1	RM	4558	4552	246	63	380	103	226	209	170	276	328	153	298	137	213	238	60	308	218	340	134	119	36	15	9	20
GCF_002880455.1	RM	4970	4949	246	70	369	103	257	204	176	286	343	200	302	140	213	235	57	308	218	348	177	134	96	72	11	29
GCF_002880535.1	RM	4963	4942	246	70	369	103	257	204	176	285	344	202	302	141	213	235	57	308	218	348	176	134	95	72	11	28
GCF_003612695.1	RM	4643	4637	254	65	383	110	258	209	172	278	339	154	294	136	208	238	56	315	219	344	115	129	35	20	8	12
GCF_009390305.1	RM	4595	4589	245	65	375	104	242	206	174	277	329	156	304	137	203	232	55	301	216	344	131	125	42	16	11	20
GCF_009390355.1	RM	4602	4596	244	66	375	103	242	206	173	277	327	157	301	137	204	232	55	300	217	342	131	125	42	16	11	20
GCF_009390375.1	RM	4606	4596	243	65	376	103	242	206	173	277	328	160	299	136	203	233	55	300	217	342	131	124	46	18	10	23
GCF_009763025.1	RM	4612	4606	246	64	379	104	231	209	178	277	336	164	300	132	202	232	58	309	217	344	114	132	34	20	7	12
GCF_009763445.1	RM	4502	4499	247	66	378	103	239	209	174	277	325	152	304	133	201	233	56	303	218	344	127	129	32	16	6	13
GCF_009859385.1	RM	4745	4740	246	66	376	109	254	203	174	281	345	170	307	137	212	237	57	316	214	349	150	142	49	29	13	15
GCF_900460535.1	RM	4556	4553	245	64	389	107	236	206	176	275	332	147	306	134	208	235	56	315	216	344	132	124	44	19	7	20
GCF_000195415.1	RM	4638	4634	246	66	383	104	242	205	174	277	342	152	301	137	210	240	60	312	214	346	132	135	34	16	11	14
GCF_000707885.2	RM	4786	4778	247	67	384	104	244	208	174	281	349	162	305	139	211	240	59	316	215	345	138	136	39	17	12	15
GCF_000736345.1	RM	4981	4971	247	67	372	110	256	209	174	282	347	190	301	139	204	232	56	312	226	351	144	135	61	29	11	24
GCF_000878805.1	RM	4629	4625	247	65	381	104	244	205	173	277	344	148	301	136	209	240	58	310	214	345	132	135	36	15	9	18
GCF_000960655.1	RM	4626	4626	244	65	384	102	249	207	175	282	334	148	299	140	206	239	58	297	218	338	121	130	79	13	7	63
GCF_001267965.1	RM	4758	4754	251	66	378	106	253	208	177	277	345	156	311	136	210	238	56	311	215	347	143	130	39	19	12	12
GCF_001682175.1	RM	4742	4739	247	66	392	109	234	206	177	284	336	153	305	138	214	237	59	335	223	345	118	131	35	17	8	17
GCF_001726615.1	RM	4687	4679	246	68	380	101	246	205	171	280	336	159	302	139	210	237	59	306	210	348	132	128	41	16	7	19
GCF_001727025.1	RM	4622	4617	247	66	383	105	246	207	177	277	333	154	306	137	207	238	57	309	219	347	132	123	40	15	7	23
GCF_001727825.1	RM	4697	4697	246	66	370	104	245	205	174	279	339	165	303	135	206	232	56	305	219	346	131	140	52	37	12	14
GCF_001728215.1	RM	4493	4492	246	65	378	109	255	207	174	282	328	147	301	132	206	232	57	311	211	344	111	128	22	15	12	3
GCF_001728485.1	RM	4666	4662	247	64	380	105	248	205	174	274	345	149	300	134	209	240	59	310	217	345	132	132	43	21	9	18
GCF_001895425.1	RM	4572	4572	243	65	370	106	237	204	174	278	337	159	301	136	205	233	54	304	215	345	132	139	38	21	9	16
GCF_001895465.1	RM	4623	4623	248	66	369	104	228	207	174	279	329	163	300	137	204	232	55	305	215	348	132	129	43	23	9	13
GCF_002002385.1	RM	4510	4510	249	64	376	106	243	206	171	279	334	150	298	136	204	232	57	306	215	339	111	129	31	21	8	8
GCF_002198565.1	RM	4690	4686	246	67	384	106	245	206	174	276	349	156	303	137	209	241	58	319	218	345	132	140	42	25	11	12
GCF_002220985.3	RM	4731	4728	247	67	387	109	234	206	175	282	339	163	305	138	216	237	56	322	220	350	117	124	34	17	9	18
GCF_002221015.1	RM	4829	4825	247	67	390	109	236	206	177	286	337	156	305	141	213	237	60	331	227	344	118	130	58	31	10	23
GCF_002221345.1	RM	4733	4730	246	66	390	109	235	206	176	285	336	151	304	139	213	236	60	328	224	345	118	130	36	17	8	18
GCF_004121105.1	RM	4816	4810	244	68	375	108	257	205	176	279	364	185	306	142	213	237	56	315	215	352	141	136	73	36	9	30
GCF_008039905.1	RM	4573	4573	249	64	376	104	247	207	173	286	331	154	300	133	213	233	57	319	215	343	112	129	29	16	10	7
GCF_009389765.1	RM	4609	4605	244	64	366	104	237	205	173	280	338	165	302	137	204	232	54	304	216	344	131	138	38	22	9	15
GCF_009389785.1	RM	4564	4558	244	64	375	103	243	207	173	277	327	151	298	137	204	233	55	300	215	345	133	124	41	16	10	20
GCF_009647705.1	RM	4836	4827	248	67	378	107	259	208	177	284	349	176	297	141	212	236	55	321	217	355	144	147	56	29	13	21
GCF_009734325.1	RM	5109	5094	245	72	371	101	251	206	172	284	359	198	305	142	213	231	54	325	219	348	155	146	115	71	18	32
GCF_013393845.1	RM	4784	4774	257	66	389	111	261	212	172	291	344	155	302	136	210	238	57	327	221	353	112	132	43	20	11	11
GCF_014057805.1	RM	4600	4590	244	64	374	103	242	206	173	277	330	161	303	137	203	232	55	299	217	347	132	125	43	18	10	19
GCF_014525115.1	RM	4640	4636	249	67	381	103	249	205	174	275	345	152	303	140	208	242	60	312	216	346	132	135	34	15	10	15
GCA_000732245.1	RM	4736	4736	272	67	407	107	249	213	192	298	337	165	325	146	214	238	62	321	217	361	115	132	22	13	7	7
GCF_000500545.1	RM	5018	5018	245	68	378	107	254	207	178	281	356	167	310	137	211	240	59	321	231	355	136	126	75	46	11	22
GCF_000591515.1	RM	4715	4703	246	65	376	107	264	207	171	281	334	169	304	134	209	233	58	319	223	343	113	137	44	19	12	23
GCF_000958565.1	RM	4492	4489	250	63	387	104	219	213	175	280	334	153	301	133	203	237	59	312	213	336	113	124	27	18	6	4
GCF_001270895.1	RM	4625	4620	249	65	377	105	239	206	173	280	340	169	304	137	205	235	54	305	218	347	133	141	35	21	10	13
GCF_001280655.1	RM	4693	4690	246	66	383	105	230	210	172	279	334	162	296	139	214	236	60	303	218	348	136	127	51	20	9	32
GCF_001696225.1	RM	4589	4581	245	65	382	104	241	206	175	275	336	166	297	138	207	235	59	294	214	341	122	129	62	22	9	39
GCF_001726185.1	RM	4796	4796	248	68	379	103	248	207	173	277	327	166	303	137	210	235	56	311	214	345	134	124	32	17	10	16
GCF_001726975.1	RM	4664	4659	245	69	383	105	246	207	176	277	333	158	309	138	208	238	60	310	221	347	142	124	38	16	10	19
GCF_001727045.1	RM	4633	4626	241	66	374	102	245	208	173	273	334	148	303	136	206	239	56	295	219	338	129	129	80	14	11	64
GCF_001727475.1	RM	4767	4767	248	65	387	108	239	208	172	286	339	169	307	136	213	236	58	309	222	346	118	132	50	27	11	21
GCF_001727585.1	RM	4635	4631	247	64	380	104	248	205	173	275	344	149	300	134	209	241	61	311	214	347	132	132	35	15	8	17
GCF_001728325.1	RM	4652	4649	250	64	379	103	245	206	175	275	345	161	305	130	208	240	60	312	226	343	126	133	43	19	8	18
GCF_001728345.1	RM	4688	4685	244	65	383	105	245	206	175	275	330	157	297	133	208	239	56	311	222	346	136	121	61	32	10	21
GCF_001728575.1	RM	4650	4648	244	64	382	102	251	204	174	274	338	152	298	140	205	235	59	300	214	336	122	126	46	14	9	27
GCF_001728755.1	RM	4680	4680	245	64	383	105	241	206	174	275	331	155	296	133	208	237	56	311	221	346	136	122	56	30	8	20
GCF_001895345.1	RM	4572	4568	247	64	369	104	230	207	174	280	327	159	297	135	204	231	55	307	214	346	132	132	39	17	12	12
GCF_001895705.1	RM	4585	4583	247	65	369	104	228	207	174	277	331	158	297	135	204	232	56	302	213	346	132	129	39	20	8	13
GCF_001913695.1	RM	4732	4726	248	69	372	107	237	206	176	283	341	172	295	134	208	233	55	319	216	354	128	135	47	19	10	16
GCF_001913775.1	RM	4620	4614	252	62	375	104	235	206	175	280	340	164	298	137	205	236	58	305	219	347	117	133	35	22	7	10
GCF_002198435.1	RM	4610	4606	248	64	383	104	244	209	173	277	342	148	302	136	209	242	58	312	214	346	132	135	34	15	8	16
GCF_002209775.1	RM	4762	4759	246	66	390	109	236	207	177	286	336	154	305	140	213	237	61	329	225	343	118	130	36	17	8	18
GCF_002221245.1	RM	4755	4752	250	65	391	107	242	207	175	290	340	159	310	139	214	234	61	328	223	349	118	137	44	17	10	24
GCF_002238235.1	RM	4719	4716	250	65	384	108	233	206	176	286	341	162	309	139	218	237	56	323	219	345	119	131	41	19	9	19
GCF_003047085.1	RM	4790	4787	252	67	382	106	261	210	177	276	347	165	318	136	208	242	57	324	225	369	131	143	46	22	11	12
GCF_003119375.1	RM	4837	4832	243	70	377	101	243	209	174	279	346	206	301	140	213	234	56	313	221	355	154	138	59	29	10	25
GCF_004121225.1	RM	4875	4869	244	70	375	109	257	205	177	278	366	190	308	144	214	237	55	317	219	356	141	136	77	44	10	27
GCF_004194515.1	RM	4740	4736	250	69	387	107	253	208	175	282	351	159	305	141	211	236	56	318	216	341	154	140	40	15	16	9
GCF_006382865.1	RM	4674	4671	246	66	378	109	244	206	181	277	334	165	304	135	209	235	62	313	210	355	138	135	46	17	10	20
GCF_006382955.1	RM	4582	4579	242	65	367	102	238	203	175	276	337	167	303	136	203	233	56	300	214	346	132	139	42	23	11	17
GCF_008039345.1	RM	4610	4604	246	64	375	103	243	207	173	277	330	152	303	136	203	232	55	301	216	348	132	125	42	16	10	20
GCF_009390455.1	RM	4632	4630	247	64	370	104	231	208	177	279	334	166	296	136	203	231	55	308	215	346	132	129	44	22	10	15
GCF_009390695.1	RM	4648	4645	247	64	371	104	231	208	177	280	333	163	295	138	204	231	56	306	216	346	132	130	40	21	8	14
GCF_009390795.1	RM	4629	4627	247	64	370	104	231	208	177	279	334	164	295	138	204	231	56	307	215	347	132	130	41	21	9	14
GCF_009391035.1	RM	4577	4571	244	64	375	103	243	207	173	277	330	151	299	136	205	232	55	300	218	345	132	125	43	16	10	21
GCF_009738025.1	RM	4724	4713	244	65	375	103	237	206	172	282	342	174	300	135	207	235	52	313	222	345	142	135	44	23	7	14
GCF_009763545.1	RM	4587	4580	251	65	375	107	244	205	179	281	343	166	302	132	216	240	59	307	218	352	126	125	37	19	6	10
GCF_009763625.1	RM	4639	4636	245	65	379	105	225	209	173	276	341	157	297	136	212	239	62	305	218	344	132	122	64	37	8	25
GCF_009763645.1	RM	4647	4643	248	66	382	104	242	205	173	275	345	151	302	136	209	240	58	311	213	347	133	137	38	16	11	15
GCF_009883815.1	RM	4836	4836	248	71	376	107	239	209	175	283	346	177	314	149	222	236	56	306	216	353	157	136	63	24	11	27
GCF_009883835.1	RM	5053	5051	247	75	381	111	241	208	174	280	354	192	315	144	221	235	55	316	223	353	159	149	96	43	18	41
GCF_009991445.1	RM	4778	4776	246	67	371	106	238	205	174	278	342	167	307	137	204	233	54	308	232	345	136	142	41	22	12	16
GCF_009991805.1	RM	4746	4744	247	68	372	104	240	206	175	282	347	171	305	138	209	233	54	308	225	345	132	143	47	28	17	13
GCF_009991825.1	RM	4632	4625	243	64	381	102	234	204	174	277	332	149	306	137	206	236	60	312	214	349	132	136	70	19	10	46
GCF_000454245.1	RM	4776	4774	252	65	380	108	260	207	174	281	345	158	299	137	208	238	60	313	227	346	131	139	40	25	8	15
GCF_001273575.1	RM	4887	4874	247	66	379	112	257	215	179	280	358	177	307	135	210	241	56	322	231	359	142	147	59	26	9	19
GCF_001608975.1	RM	4713	4713	243	66	382	102	245	204	174	277	337	156	299	142	205	235	56	299	214	337	126	124	66	13	10	52
GCF_001700835.1	RM	4915	4907	246	70	380	111	258	210	176	282	356	198	305	137	212	236	55	311	221	353	123	134	80	60	11	16
GCF_001726645.1	RM	4618	4609	243	65	375	107	246	205	174	279	333	161	294	132	201	233	54	307	213	342	127	135	51	27	10	20
GCF_001727275.1	RM	4632	4630	246	63	380	106	241	206	174	280	330	149	297	135	204	234	59	308	220	343	118	126	59	21	8	38
GCF_001727575.1	RM	4631	4627	247	65	379	104	251	205	173	275	342	148	300	134	209	240	62	309	214	345	132	133	39	15	9	21
GCF_001727665.1	RM	4645	4641	247	66	379	104	251	205	173	276	342	147	300	135	209	240	59	311	213	346	133	134	37	15	10	18
GCF_001727775.1	RM	4567	4567	241	67	381	102	245	204	174	275	335	150	306	137	206	235	56	295	209	338	122	125	53	13	12	35
GCF_001728005.1	RM	4667	4665	245	66	371	104	244	205	174	276	337	164	304	134	205	234	55	306	220	348	131	141	34	21	10	12
GCF_001728205.1	RM	4608	4602	245	65	372	104	242	205	174	278	336	164	302	134	205	233	55	304	216	345	131	138	40	25	11	13
GCF_001728655.1	RM	4644	4644	242	64	388	104	247	204	175	274	330	153	298	136	208	237	58	302	215	345	134	140	54	22	12	27
GCF_001728745.1	RM	4700	4695	247	67	383	104	250	205	173	277	343	149	302	139	212	240	59	311	217	345	145	134	38	16	12	17
GCF_002073775.2	RM	4583	4583	245	65	370	105	238	205	174	276	335	161	303	135	205	232	54	305	215	345	131	140	33	20	10	13
GCF_002150185.1	RM	4647	4647	246	65	384	104	239	206	173	280	331	151	293	137	211	238	59	313	220	342	132	127	43	16	10	23
GCF_002880085.1	RM	4973	4952	246	70	369	103	256	204	176	286	343	201	303	140	213	235	57	308	218	348	177	134	96	72	11	29
GCF_002880215.1	RM	4969	4947	247	70	369	103	257	204	176	286	344	200	302	141	213	235	57	308	218	349	177	133	96	71	11	29
GCF_002880255.1	RM	5077	5069	245	72	378	110	259	206	178	284	363	197	308	147	220	236	55	326	224	357	163	147	105	45	16	47
GCF_002880355.1	RM	4970	4949	246	70	369	103	257	204	176	286	343	202	302	141	213	235	57	308	218	348	184	134	96	72	11	28
GCF_002880375.1	RM	4984	4963	246	70	369	103	257	204	176	286	343	203	302	141	213	235	57	308	218	348	180	134	98	72	11	31
GCF_002880595.1	RM	4934	4934	245	71	379	104	236	204	174	280	343	183	310	142	217	232	54	313	225	346	132	139	98	47	13	41
GCF_004121235.1	RM	4643	4635	245	66	377	109	266	207	177	284	347	152	301	133	210	231	57	311	217	344	112	138	46	19	9	24
GCF_009390945.1	RM	4614	4608	244	64	374	103	242	207	173	277	334	152	301	136	203	232	55	300	217	344	131	124	47	20	10	21
GCF_009390965.1	RM	4575	4568	244	65	375	103	243	206	173	277	328	151	298	137	205	232	55	300	217	343	132	124	43	16	11	21
GCF_009649015.1	RM	4613	4609	245	65	381	104	242	206	174	275	342	152	302	136	209	240	58	312	213	345	132	135	35	16	10	15
GCF_009763165.1	RM	4610	4606	247	66	383	104	242	205	173	275	342	147	302	136	209	241	58	310	213	345	132	138	34	15	10	15
GCF_009883855.1	RM	4911	4908	243	72	375	112	235	207	174	277	344	180	310	144	216	236	55	307	220	352	158	140	103	37	14	57
GCF_009991685.1	RM	4612	4610	245	66	370	104	238	206	174	279	337	167	303	137	204	232	54	303	218	344	131	139	38	23	11	13
GCF_012276655.1	RM	5205	5197	250	74	381	112	266	209	181	288	358	211	314	160	221	239	55	332	228	365	198	151	77	37	19	31
GCA_012274985.1	RM	4563	4558	241	66	382	105	231	209	175	275	334	161	299	136	205	238	54	303	212	342	119	122	62	17	8	46
GCF_000196095.1	RM	4583	4583	245	65	371	105	238	205	175	276	335	160	302	135	204	232	54	305	215	345	131	140	33	20	10	13
GCF_000454185.1	RM	4581	4581	242	65	369	103	238	206	172	279	339	160	301	132	204	234	54	304	212	345	130	141	37	19	10	17
GCF_000707285.2	RM	4779	4776	247	64	387	107	238	205	172	280	335	161	299	137	211	236	57	312	219	345	117	126	61	34	11	18
GCF_000878645.1	RM	4630	4626	247	65	383	105	245	205	173	278	342	147	302	137	209	240	58	310	213	345	132	135	35	15	10	16
GCF_000878675.1	RM	4662	4658	251	65	382	106	247	207	174	278	344	147	302	138	210	240	58	312	215	349	134	134	39	16	8	21
GCF_001006195.1	RM	4671	4669	247	64	382	102	247	208	181	282	345	161	296	140	208	238	57	298	220	339	123	132	87	19	8	62
GCF_001023105.1	RM	4738	4734	247	66	384	104	243	206	174	277	348	162	303	140	209	241	58	316	219	345	132	135	41	19	11	17
GCF_001188035.2	RM	4810	4802	246	68	387	104	244	208	181	278	353	162	308	139	211	240	61	315	214	356	138	136	39	17	12	15
GCF_001188135.2	RM	4618	4615	246	64	379	106	225	209	171	278	335	159	298	136	213	240	60	306	221	343	132	123	42	18	9	22
GCF_001270905.1	RM	4593	4587	247	65	371	105	238	206	175	279	337	162	303	134	206	232	54	302	215	347	132	141	35	21	10	13
GCF_001497485.1	RM	4615	4612	246	67	387	106	241	211	183	280	332	151	304	135	212	235	60	309	222	346	119	130	31	17	7	14
GCF_001726265.1	RM	4628	4622	247	62	382	105	237	208	179	277	332	158	301	134	215	238	56	318	220	343	117	126	39	16	7	20
GCF_001726345.1	RM	4589	4584	247	63	379	104	229	209	171	278	333	156	298	134	213	238	65	305	218	342	132	122	42	19	9	21
GCF_001726405.1	RM	4713	4713	241	64	379	102	243	206	176	273	335	157	296	134	207	232	58	299	225	337	123	130	72	29	8	34
GCF_001726445.1	RM	4600	4600	245	64	383	101	253	205	173	274	335	148	293	135	205	236	58	298	218	339	120	131	73	22	9	46
GCF_001727415.1	RM	4749	4749	250	65	386	109	242	208	172	287	339	165	308	138	213	235	58	308	221	346	118	130	48	27	10	19
GCF_001727565.1	RM	4613	4609	247	65	379	104	251	205	173	275	342	147	300	134	209	240	62	308	214	345	132	133	36	15	8	18
GCF_001727625.1	RM	4635	4631	247	65	380	104	248	205	173	275	342	149	300	134	209	241	62	311	214	345	132	133	38	15	9	20
GCF_001727995.1	RM	4753	4751	248	66	385	104	243	206	173	286	337	168	310	135	216	235	58	318	219	346	119	128	48	34	8	11
GCF_001728405.1	RM	4604	4600	247	64	379	104	245	205	173	276	342	147	300	134	209	240	59	308	213	345	132	132	34	15	8	16
GCF_001728565.1	RM	4679	4675	248	64	382	103	259	208	177	272	338	159	304	130	205	234	57	313	216	347	126	137	38	20	12	14
GCF_001758605.1	RM	4440	4435	248	65	369	109	242	206	174	281	334	146	309	132	204	230	56	298	211	341	111	124	31	16	8	6
GCF_001895515.1	RM	4624	4624	248	66	370	105	231	207	174	277	329	163	300	134	205	233	55	305	215	348	132	129	42	23	9	12
GCF_002221075.1	RM	4658	4658	246	65	378	106	235	206	173	279	335	163	298	136	210	245	57	317	218	347	127	132	46	17	6	20
GCF_002221175.1	RM	4617	4614	242	66	380	102	230	207	175	277	336	160	299	137	205	232	58	305	216	341	121	127	70	18	8	54
GCF_002880025.1	RM	5101	5093	245	71	378	110	259	206	178	285	363	199	309	148	221	236	55	326	223	356	164	147	110	45	17	51
GCF_002880225.1	RM	5089	5081	245	71	378	110	259	206	178	285	363	194	308	147	221	236	55	326	223	356	163	147	107	45	16	49
GCF_004121085.1	RM	4869	4863	244	70	373	109	257	206	177	279	366	189	307	144	214	236	54	316	218	352	141	136	80	45	10	29
GCF_004324495.1	RM	5113	5112	251	78	376	106	245	207	177	292	347	179	314	157	215	236	59	330	221	364	175	141	89	38	21	32
GCF_009389775.1	RM	4579	4573	245	65	375	103	243	207	173	277	328	151	302	136	204	232	55	300	216	344	131	126	41	16	10	19
GCF_009390985.1	RM	4608	4599	245	64	375	103	243	206	173	277	331	155	304	136	204	232	55	301	217	345	130	125	44	16	10	22
GCF_009859325.1	RM	4750	4745	246	66	374	109	254	203	174	281	342	171	308	135	210	236	58	318	215	348	149	142	51	30	14	16
GCF_009936575.1	RM	4635	4632	247	66	371	105	243	204	174	278	338	164	303	135	204	233	56	307	217	348	131	142	39	22	11	17
GCF_012274865.1	RM	4557	4549	245	65	375	106	235	206	175	277	334	159	303	133	201	232	56	311	214	342	111	125	32	19	7	6
GCF_000477475.1	RM	4670	4667	244	65	383	105	235	206	174	274	331	157	295	134	208	237	56	312	221	347	136	123	60	32	9	21
GCF_000500525.1	RM	4684	4675	257	64	386	105	248	208	179	276	345	165	294	131	203	237	56	314	221	348	119	126	58	26	8	28
GCF_000707545.2	RM	4615	4611	246	65	382	104	242	205	174	278	342	152	302	136	211	240	59	312	213	345	132	134	37	16	10	17
GCF_000736325.1	RM	4956	4953	248	73	371	102	243	205	174	283	339	174	313	145	210	232	54	318	215	344	152	138	90	61	17	20
GCF_000786855.1	RM	5002	4997	257	68	377	107	248	208	178	278	356	195	308	138	214	240	56	321	225	356	150	132	83	32	11	43
GCF_000877535.1	RM	4663	4659	250	66	383	105	242	205	174	279	343	155	301	137	209	240	60	314	220	345	132	136	36	17	11	15
GCF_001267635.1	RM	4646	4646	243	65	385	105	245	204	173	277	333	154	300	137	207	237	58	299	213	345	132	124	36	16	7	19
GCF_001726335.1	RM	4614	4611	247	64	379	105	233	206	172	276	331	165	297	134	210	235	62	303	213	342	131	129	49	22	11	26
GCF_001726845.1	RM	4563	4562	245	64	376	103	233	205	174	280	327	151	296	135	212	237	61	293	215	343	132	127	34	15	6	19
GCF_001726985.1	RM	4610	4605	247	66	383	105	246	207	176	275	333	154	306	137	207	237	59	309	218	347	132	123	38	15	7	21
GCF_001727205.1	RM	4634	4629	241	65	381	103	254	207	176	277	338	168	298	136	206	237	61	298	218	342	119	132	58	23	10	36
GCF_001727645.1	RM	4591	4587	243	64	382	101	244	203	174	274	330	145	305	134	207	237	58	303	215	345	132	136	38	16	7	20
GCF_001728295.1	RM	4678	4676	247	64	377	105	246	205	174	273	337	156	304	138	203	239	64	306	224	344	131	125	44	14	7	25
GCF_001887055.1	RM	4505	4502	247	63	375	107	226	205	174	277	321	151	299	131	204	231	55	300	222	345	126	128	29	20	8	8
GCF_001895665.1	RM	4577	4574	244	65	370	105	239	204	174	278	337	161	301	136	204	234	55	303	215	345	132	138	38	21	9	16
GCF_001913735.1	RM	4728	4728	243	67	366	106	241	204	173	280	342	169	305	137	204	235	54	307	221	345	132	141	42	26	12	14
GCF_002153975.1	RM	4840	4836	248	69	374	102	248	205	176	283	333	174	312	143	214	234	54	313	226	342	145	131	82	57	15	20
GCF_002209675.1	RM	4788	4785	246	66	390	109	236	207	176	285	340	154	306	140	214	236	59	329	224	343	118	130	39	19	8	19
GCF_002221305.1	RM	4549	4549	243	64	382	102	247	204	174	276	332	149	298	138	205	235	58	301	216	335	121	132	56	15	7	41
GCF_002221395.1	RM	4830	4827	246	66	390	113	235	208	176	285	342	160	309	139	215	236	60	329	226	343	118	132	40	20	8	19
GCF_002807115.1	RM	4547	4541	246	65	375	104	257	204	175	278	337	152	295	134	202	237	57	308	216	343	128	139	33	17	9	13
GCF_002880015.1	RM	4984	4963	246	71	370	103	257	204	176	286	343	202	303	142	213	235	57	308	217	349	182	134	95	72	11	28
GCF_002880075.1	RM	5083	5075	245	71	379	110	259	206	178	285	364	196	307	151	221	238	55	326	223	356	165	148	105	45	17	46
GCF_002880315.1	RM	4987	4966	246	70	369	103	257	205	176	286	342	201	302	141	213	235	57	308	218	348	182	135	96	71	11	30
GCF_004121185.1	RM	4879	4873	245	70	375	109	259	206	177	279	367	189	308	143	214	237	56	317	219	352	141	136	79	44	10	29
GCF_006517795.1	RM	4830	4813	247	70	379	105	251	209	176	282	355	179	308	132	209	236	55	327	216	354	117	136	74	41	11	31
GCF_008039175.1	RM	4573	4570	247	65	369	104	230	207	174	279	327	160	297	136	204	231	57	305	213	346	132	130	38	17	10	13
GCF_009859405.1	RM	4740	4735	246	65	374	109	254	203	174	280	340	171	308	135	210	236	57	316	214	348	149	142	50	29	14	16
GCF_009883875.1	RM	5508	5500	258	76	377	110	266	212	181	289	370	232	310	151	229	251	54	339	230	372	179	173	126	42	22	79
GCF_013420895.1	RM	4776	4776	243	66	371	106	230	206	179	277	342	170	299	134	207	235	54	314	222	354	130	133	30	20	9	10
GCF_000430405.1	RM	4707	4707	241	64	379	102	240	206	176	272	335	154	296	135	207	232	57	301	221	338	123	131	96	29	9	57
GCF_000454205.1	RM	4587	4583	247	68	382	104	242	210	176	274	339	152	302	136	210	242	58	309	212	348	133	134	34	15	10	16
GCF_000707305.2	RM	4600	4594	249	63	383	104	232	210	173	280	334	158	298	136	213	239	60	309	217	343	132	123	45	17	8	25
GCF_000707505.2	RM	4710	4707	247	67	390	109	232	208	177	283	333	153	304	141	213	235	59	329	225	344	119	130	34	17	9	17
GCF_000707765.2	RM	4607	4607	244	67	366	105	238	205	173	279	338	165	304	138	204	232	54	304	216	345	140	140	38	22	13	14
GCF_000707785.2	RM	4630	4630	247	64	386	106	235	205	175	278	330	157	297	135	211	237	56	309	220	348	132	130	33	16	7	16
GCF_000877405.1	RM	4647	4643	250	67	383	104	242	205	174	276	342	155	301	138	209	240	60	311	219	345	132	135	36	17	11	15
GCF_001267595.1	RM	4596	4590	247	62	394	102	250	208	176	278	324	153	307	138	207	237	55	311	217	344	120	127	25	13	9	12
GCF_001726495.1	RM	4501	4501	240	64	378	102	250	205	172	277	328	159	301	135	200	235	55	300	219	335	117	126	41	20	6	20
GCF_001726755.1	RM	4625	4625	241	67	381	102	247	203	174	276	337	152	306	137	206	235	57	295	213	338	122	125	62	21	13	34
GCF_001726965.1	RM	4626	4621	245	66	382	105	246	207	176	278	333	154	306	137	207	239	59	309	219	347	132	123	40	15	7	23
GCF_001727265.1	RM	4497	4495	242	66	367	104	243	205	171	275	325	149	302	133	198	230	58	302	221	337	114	127	46	12	12	32
GCF_001727545.1	RM	4478	4472	241	67	372	102	228	202	170	282	321	167	303	132	205	226	56	306	212	337	113	120	32	18	8	11
GCF_001728415.1	RM	4633	4629	247	66	382	105	249	206	173	277	342	147	301	135	209	240	60	310	217	345	132	135	33	15	10	14
GCF_001728425.1	RM	4631	4629	249	65	369	104	231	207	174	277	331	160	297	133	204	231	57	302	214	345	132	130	41	21	9	14
GCF_001728645.1	RM	4765	4762	248	66	390	109	240	206	177	282	338	154	304	137	214	236	61	331	225	344	118	131	41	18	9	20
GCF_001895445.1	RM	4580	4578	244	65	365	105	239	204	173	280	336	161	303	135	204	233	55	303	214	345	131	139	34	21	10	12
GCF_002013995.1	RM	4794	4794	247	66	375	107	245	209	175	282	346	179	300	138	215	236	57	322	210	350	145	136	79	25	9	46
GCF_002150465.1	RM	4927	4927	248	69	390	111	245	211	170	286	336	169	297	140	204	233	55	326	227	345	118	129	71	47	12	18
GCF_002209595.1	RM	4864	4861	247	67	390	109	237	207	176	286	337	157	305	142	213	236	61	329	231	343	118	131	59	30	12	23
GCF_002209685.1	RM	4764	4761	246	66	390	109	238	207	177	286	335	153	305	142	213	237	61	331	224	342	118	130	39	17	8	21
GCF_002221065.1	RM	4614	4611	250	63	382	101	240	205	171	273	335	147	295	137	213	240	58	318	216	340	134	124	37	14	7	20
GCF_002221165.1	RM	4733	4730	246	68	382	104	229	210	172	280	341	170	296	144	212	238	59	311	221	343	132	130	63	25	11	35
GCF_002221265.1	RM	4791	4791	250	67	379	106	239	211	171	292	333	167	312	136	211	231	56	324	220	345	114	136	24	19	12	5
GCF_003691525.1	RM	4825	4822	246	70	369	106	233	206	173	280	349	182	308	137	214	234	55	322	223	353	150	136	73	38	13	22
GCF_008039325.1	RM	4608	4602	247	65	375	103	244	207	173	277	330	152	303	136	203	232	55	301	216	347	132	125	42	16	10	20
GCF_009389755.1	RM	4582	4579	247	64	369	103	229	207	174	279	328	164	298	138	204	231	55	306	214	346	132	129	38	17	9	14
GCF_009390825.1	RM	4622	4620	247	64	370	104	231	208	177	279	333	163	295	136	204	231	57	306	214	346	132	129	40	21	8	14
GCF_009391015.1	RM	4696	4689	245	67	375	103	243	207	173	278	335	156	306	137	204	232	55	302	220	344	132	126	49	21	12	20
GCF_009764055.1	RM	4934	4929	247	67	382	108	256	209	174	277	350	185	306	139	207	239	56	338	229	346	114	128	76	27	11	33
GCF_009859345.1	RM	4918	4913	245	73	369	102	241	205	170	275	344	187	306	141	208	231	54	319	219	346	150	140	88	44	21	34
GCF_009883895.1	RM	4922	4917	261	68	381	115	251	209	175	275	362	190	311	143	215	241	57	313	223	355	145	137	84	26	9	48
GCF_000500365.1	RM	4649	4649	248	65	372	104	239	207	175	278	340	168	305	136	205	234	54	305	219	347	131	140	40	21	10	16
GCF_000591495.1	RM	4779	4774	246	68	370	102	240	205	170	277	340	176	297	139	209	231	54	316	217	344	140	138	72	38	18	24
GCF_000706845.2	RM	4670	4666	247	65	382	105	244	205	174	279	346	150	303	136	209	241	58	311	217	344	132	134	43	22	12	16
GCF_000786835.1	RM	4661	4661	244	62	388	112	234	207	177	288	334	172	298	133	212	239	56	306	213	351	122	127	61	24	9	28
GCF_000878565.1	RM	4752	4748	246	66	386	105	246	206	174	281	352	160	302	137	209	244	58	318	217	351	132	149	52	27	10	19
GCF_000878785.1	RM	4628	4624	248	64	382	104	245	206	173	277	342	147	301	136	209	240	58	309	214	345	133	133	43	15	8	25
GCF_001270235.1	RM	4701	4698	249	65	379	105	228	209	171	280	330	158	299	137	213	239	61	307	223	343	135	122	47	23	9	24
GCF_001541615.1	RM	4675	4674	245	66	369	105	237	205	174	279	339	166	300	137	203	232	55	307	219	345	133	143	45	26	10	15
GCF_001608835.1	RM	4593	4593	246	65	371	105	240	206	174	278	338	167	305	136	204	233	54	305	215	346	131	141	39	21	10	15
GCF_001695945.1	RM	4553	4553	246	66	369	104	237	205	174	279	331	159	302	137	204	231	54	300	216	345	131	139	34	20	11	13
GCF_001728255.1	RM	4556	4551	241	64	380	103	243	206	176	278	334	155	299	136	204	236	60	293	217	340	118	129	49	17	10	33
GCF_001728625.1	RM	4626	4624	245	64	369	104	243	207	175	277	338	160	304	134	204	232	55	302	218	345	132	138	38	22	9	16
GCF_001728695.1	RM	4630	4626	247	66	380	104	249	205	173	277	342	147	300	135	209	240	61	309	216	345	132	134	34	15	10	15
GCF_001895365.1	RM	4689	4688	247	66	370	105	227	207	174	278	336	165	298	136	205	231	54	303	222	348	132	132	50	32	12	12
GCF_002209605.1	RM	4745	4742	247	66	390	109	235	206	176	285	336	154	305	140	213	236	61	329	224	344	118	131	36	17	9	18
GCF_002210265.1	RM	4756	4753	246	66	390	109	236	206	177	286	336	152	305	139	213	237	60	329	223	344	118	130	37	17	8	19
GCF_002221185.1	RM	4617	4617	242	64	388	104	241	204	175	277	331	156	297	136	208	237	59	303	215	345	133	140	48	22	10	22
GCF_002221425.1	RM	4666	4663	250	64	385	104	238	205	174	286	335	172	310	140	216	239	55	307	216	342	118	128	37	14	13	16
GCF_003056665.1	RM	4673	4673	247	65	369	105	238	206	175	283	336	164	304	136	205	235	54	304	218	345	132	141	43	29	10	13
GCF_003056745.1	RM	4595	4595	244	65	369	106	238	204	174	278	336	163	302	136	204	233	55	304	216	345	131	139	35	21	10	13
GCF_008693745.1	RM	4597	4593	247	64	380	104	242	205	174	274	342	149	301	135	209	240	58	309	213	346	132	134	33	15	9	15
GCF_009389915.1	RM	4629	4626	245	63	380	105	232	209	173	286	336	165	292	133	211	234	56	317	221	346	124	135	32	22	9	7
GCF_009390025.1	RM	4604	4594	243	64	375	103	243	207	173	277	328	160	299	137	202	234	55	301	218	343	133	124	47	19	10	22
GCF_009390295.1	RM	4594	4588	244	65	375	104	243	206	174	277	327	156	299	137	204	232	55	301	216	343	131	124	43	16	11	21
GCF_009390595.1	RM	4622	4620	247	64	370	104	231	208	177	279	333	163	295	136	204	231	57	304	214	346	132	129	41	22	9	13
GCF_009763505.1	RM	4606	4602	247	65	383	105	242	205	174	275	342	147	301	136	209	240	58	310	213	346	132	135	34	15	10	15
GCF_009764075.1	RM	4585	4581	247	64	380	105	242	205	173	274	342	147	301	135	209	240	58	309	213	345	132	133	33	15	8	15
GCF_009859305.1	RM	4643	4639	245	66	375	103	233	206	171	277	330	161	303	137	203	232	53	303	212	344	140	129	55	18	11	30
GCF_009859365.1	RM	4914	4909	245	73	369	102	241	205	170	275	344	186	303	141	208	231	54	318	218	347	152	140	87	43	21	33
GCF_009991725.1	RM	4776	4776	248	65	385	106	244	208	174	278	349	156	301	138	210	240	58	315	221	345	134	138	51	30	11	18
GCF_009991765.1	RM	4685	4685	245	66	383	104	241	206	173	277	339	164	297	138	205	238	58	307	219	346	144	126	58	25	9	28
GCA_002018615.1	RM	5076	5059	261	65	403	106	261	219	186	292	370	208	317	147	220	254	58	329	234	368	128	145	96	43	9	41
GCF_000454265.1	RM	4626	4626	246	65	371	106	238	207	175	276	341	164	305	135	204	233	54	307	215	347	131	142	39	21	10	15
GCF_000707745.2	RM	4604	4604	244	66	366	104	238	204	173	279	338	163	305	137	204	232	54	302	215	345	140	139	38	21	12	15
GCF_000877685.1	RM	4638	4634	246	65	383	104	242	206	175	276	341	154	302	136	209	240	61	312	214	346	132	134	35	16	10	15
GCF_000878575.1	RM	4629	4625	245	65	381	104	242	205	174	279	341	152	301	137	209	240	58	312	213	345	132	134	39	16	10	19
GCF_000960565.1	RM	4736	4736	248	67	382	109	242	209	173	289	335	159	306	137	209	232	55	313	220	343	121	133	50	34	10	13
GCF_001270815.1	RM	4622	4620	245	65	371	105	240	206	175	277	339	166	303	135	204	233	54	305	215	351	131	141	36	21	10	14
GCF_001541625.1	RM	4679	4677	247	65	369	105	230	208	174	280	330	164	297	135	204	231	57	312	216	347	132	133	40	20	9	13
GCF_001726175.1	RM	4628	4628	241	65	381	101	245	204	174	275	334	149	292	140	203	236	61	305	222	339	122	135	61	19	9	37
GCF_001726195.1	RM	4614	4614	245	65	378	102	249	204	173	275	324	156	303	138	205	234	57	302	215	343	131	121	28	13	8	14
GCF_001726725.1	RM	4766	4766	242	67	381	102	245	206	175	274	338	165	294	139	206	237	55	300	215	343	126	128	77	27	13	42
GCF_001727065.1	RM	4434	4432	244	66	374	106	253	207	174	278	322	149	307	132	201	230	58	298	214	337	111	120	26	14	6	15
GCF_001727385.1	RM	4614	4610	247	65	380	104	248	205	173	276	342	147	300	134	209	241	60	309	214	345	132	132	38	15	8	20
GCF_001727485.1	RM	4657	4653	247	64	379	105	256	205	173	276	343	150	302	134	211	240	59	311	214	345	132	133	38	15	9	20
GCF_001727505.1	RM	4602	4599	248	63	379	104	229	208	171	277	330	154	298	134	213	239	64	304	219	342	132	122	40	17	9	23
GCF_001728175.1	RM	4652	4650	244	65	371	104	243	204	174	276	341	163	301	134	204	233	56	308	218	349	132	142	40	22	10	17
GCF_001895685.1	RM	4570	4567	248	64	369	104	228	207	174	278	328	163	297	134	204	231	55	303	213	347	132	130	36	17	8	13
GCF_002014005.1	RM	4868	4868	245	70	378	104	234	204	174	279	339	183	300	141	216	232	55	315	224	346	132	138	95	42	12	43
GCF_002150155.1	RM	4752	4752	244	67	372	104	241	207	176	277	330	171	303	140	206	233	57	312	223	347	132	132	31	21	11	10
GCF_002209765.1	RM	4767	4764	246	66	390	109	238	206	177	286	336	152	305	140	213	237	60	329	224	344	119	130	39	17	8	21
GCF_002220915.1	RM	4775	4772	246	68	387	109	236	207	175	285	342	166	305	141	220	237	58	317	221	347	118	125	45	21	12	21
GCF_002221145.1	RM	4550	4543	247	65	373	106	241	205	175	282	339	161	298	132	213	235	58	303	217	351	126	124	37	19	6	10
GCF_002221325.1	RM	4731	4728	246	68	382	104	229	210	172	280	341	170	296	144	212	238	59	311	221	343	132	130	63	25	11	35
GCF_002880385.1	RM	4967	4946	246	70	369	103	257	205	176	286	343	201	302	140	213	235	57	308	220	348	176	134	94	71	11	28
GCF_002880495.1	RM	4969	4948	246	70	369	103	256	204	176	286	344	201	304	140	213	235	57	308	218	349	175	135	95	71	11	29
GCF_004121175.1	RM	4812	4806	244	68	375	108	257	205	176	278	364	185	307	141	214	237	57	315	215	352	141	136	72	36	9	29
GCF_008693625.1	RM	4431	4431	241	64	372	101	242	204	173	273	329	143	293	132	200	230	54	287	210	334	112	125	64	13	7	48
GCF_009763565.1	RM	4777	4774	247	66	390	111	235	206	176	284	338	154	305	138	213	237	59	329	227	345	118	130	44	26	9	16
GCF_009991665.1	RM	4574	4574	242	63	377	106	237	207	174	278	331	145	302	138	208	237	57	302	213	342	131	128	38	16	8	18
GCF_000454225.1	RM	4620	4620	244	65	369	104	238	204	175	276	340	167	307	135	205	234	54	305	215	346	130	143	44	26	10	15
GCF_000454455.1	RM	4589	4589	245	65	370	105	238	206	174	278	335	160	305	134	205	232	54	306	215	344	131	140	35	20	10	15
GCF_000877565.1	RM	4645	4641	249	66	382	104	242	205	174	277	340	153	301	137	209	240	62	312	216	346	132	136	35	16	11	15
GCF_000878725.1	RM	4616	4612	248	65	382	104	246	206	173	279	343	150	302	136	210	240	58	310	213	346	132	133	35	16	8	16
GCF_000972045.1	RM	4772	4772	245	67	367	106	241	204	173	281	345	175	304	137	204	233	54	309	221	349	140	144	44	26	12	17
GCF_001023055.1	RM	4638	4634	247	65	383	104	242	205	174	278	342	148	301	136	209	241	59	312	213	345	132	135	36	15	10	17
GCF_001267655.1	RM	4746	4742	250	64	378	108	251	204	172	282	349	170	301	133	211	237	58	314	222	346	133	133	46	24	8	13
GCF_001304775.1	RM	4570	4570	246	65	386	109	242	211	173	286	323	148	293	135	209	234	57	315	216	342	111	129	39	13	8	20
GCF_001636035.1	RM	4788	4788	249	67	377	108	244	209	170	283	336	166	311	137	211	234	56	311	226	349	128	123	63	29	14	32
GCF_001726575.1	RM	4690	4682	245	68	380	101	246	205	171	280	336	159	302	139	210	237	58	307	211	348	132	128	43	16	7	21
GCF_001726595.1	RM	4691	4683	245	68	380	101	246	205	171	280	336	159	302	139	210	237	58	307	210	348	132	128	40	16	7	18
GCF_001726695.1	RM	4756	4756	248	64	387	105	249	204	174	273	349	161	298	134	217	241	58	323	228	351	142	133	50	19	6	25
GCF_001726855.1	RM	4743	4743	246	67	384	104	230	205	173	275	347	160	295	135	208	237	63	310	222	348	134	138	43	23	13	16
GCF_001727105.1	RM	4693	4690	249	63	370	106	249	205	173	273	346	177	303	129	207	238	61	313	224	344	125	133	53	26	9	12
GCF_001727115.1	RM	4413	4407	239	67	371	102	245	204	176	271	324	149	297	133	196	233	55	291	211	336	111	121	36	14	9	18
GCF_001727365.1	RM	4698	4695	246	66	378	105	244	202	172	277	346	155	298	132	208	233	54	311	218	349	125	126	39	21	9	16
GCF_001727845.1	RM	4591	4591	246	65	377	104	234	206	173	276	333	155	298	135	207	244	55	308	220	344	128	123	39	21	6	10
GCF_001728465.1	RM	4696	4692	247	64	381	105	249	205	173	277	345	150	301	134	209	240	59	312	218	345	132	134	45	21	9	20
GCF_001728585.1	RM	4638	4634	247	64	379	105	251	206	173	275	343	149	300	134	209	240	59	311	215	346	132	132	32	15	8	14
GCF_001728725.1	RM	4579	4576	251	65	366	105	255	205	171	274	334	149	300	132	202	235	58	310	211	345	124	133	31	16	8	8
GCF_001895355.1	RM	4564	4560	247	64	369	104	228	207	174	279	327	160	297	135	204	231	55	305	212	346	132	131	36	17	9	12
GCF_001895505.1	RM	4574	4574	247	66	369	104	231	207	174	277	330	162	299	135	205	231	55	303	214	349	132	131	37	17	9	13
GCF_001895525.1	RM	4580	4580	247	65	369	104	228	207	174	277	331	158	297	135	204	231	55	304	213	346	132	129	39	20	8	13
GCF_002153895.1	RM	4500	4497	248	68	369	104	241	205	172	282	332	148	300	137	201	234	56	306	211	345	127	128	29	14	9	11
GCF_002209725.2	RM	4742	4739	247	66	392	109	234	206	177	284	336	153	304	138	214	237	59	335	223	345	118	130	35	17	8	17
GCF_002221005.1	RM	4886	4883	246	67	391	111	235	207	177	286	342	163	306	139	215	237	61	331	229	344	118	132	59	37	9	20
GCF_003056625.1	RM	4674	4674	247	65	368	106	240	205	173	282	337	163	303	136	206	234	54	305	218	346	131	141	46	31	10	14
GCF_003056645.1	RM	4618	4618	245	65	367	105	238	204	173	281	337	165	303	136	204	234	54	306	219	345	131	139	37	21	11	14
GCF_009390915.1	RM	4607	4601	245	65	376	103	243	206	173	277	331	152	303	136	204	233	56	301	217	349	132	125	41	16	10	19
GCF_009391045.1	RM	4607	4598	245	65	375	103	243	207	173	277	330	153	304	136	203	232	55	302	216	346	132	125	41	16	10	19
GCF_013393885.1	RM	4548	4541	245	67	371	105	231	204	174	277	334	152	301	133	205	232	53	297	214	342	125	122	73	17	10	46
GCA_001270805.1	RM	5356	5352	272	77	411	115	254	225	198	299	368	219	346	155	227	257	59	340	232	396	151	154	71	45	17	22
GCF_000182385.1	RM	4697	4697	245	65	373	108	240	207	176	275	343	169	305	137	206	234	53	308	219	349	133	142	47	31	10	16
GCF_000707805.2	RM	4605	4605	243	66	366	104	238	204	173	279	338	164	304	137	205	232	54	303	214	345	140	139	38	21	12	15
GCF_000972025.1	RM	4642	4635	248	66	389	104	241	207	172	280	328	153	303	137	210	238	55	305	211	342	134	135	48	20	9	22
GCF_001188185.2	RM	4611	4607	245	66	382	104	242	205	174	275	342	152	302	136	209	240	58	313	213	345	132	135	35	16	10	15
GCF_001726255.1	RM	4688	4688	254	63	373	106	243	210	173	278	338	174	297	134	207	235	60	310	220	351	126	127	59	21	11	28
GCF_001726485.1	RM	4494	4492	247	65	377	102	249	206	170	272	325	152	297	138	203	235	58	299	207	339	119	119	37	14	7	24
GCF_001727655.1	RM	4677	4674	244	64	384	105	235	206	174	276	330	157	296	133	208	238	56	314	222	346	136	121	59	32	9	20
GCF_001727895.1	RM	4634	4630	247	66	382	104	249	205	173	277	342	147	301	135	209	240	59	310	214	345	132	134	38	15	10	19
GCF_001728095.1	RM	4678	4664	244	64	375	107	257	205	175	279	344	168	304	131	212	240	56	314	226	346	127	128	62	40	7	13
GCF_001951115.1	RM	4169	4169	243	62	366	104	228	204	172	271	318	135	277	127	199	230	54	284	206	335	110	119	10	9	5	2
GCF_002150175.1	RM	4553	4553	247	65	373	104	232	210	175	278	328	148	302	134	202	232	55	316	212	340	112	128	32	19	10	8
GCF_002154055.1	RM	4672	4669	245	64	379	105	236	207	172	282	334	161	293	132	204	232	57	313	217	342	128	125	36	20	11	11
GCF_002209625.1	RM	4716	4713	247	66	390	109	235	207	176	286	336	152	304	139	213	236	60	326	225	342	118	130	35	17	8	17
GCF_002209665.1	RM	4728	4725	246	66	390	109	235	207	176	285	336	151	304	139	213	236	60	328	224	343	118	130	36	17	8	18
GCF_002220925.1	RM	4602	4599	246	69	382	108	238	207	175	284	344	154	309	136	212	237	59	316	220	348	112	121	32	19	8	11
GCF_002221085.1	RM	4539	4532	244	64	377	105	243	206	170	279	330	159	300	135	202	232	55	305	212	343	112	123	36	23	9	6
GCF_002221385.1	RM	4849	4846	247	67	391	113	235	206	176	285	343	161	305	139	215	236	63	329	228	345	118	132	54	36	9	18
GCF_002504185.1	RM	4708	4700	244	70	378	106	259	204	170	284	332	178	299	134	207	235	54	306	212	351	113	125	52	32	11	12
GCF_002880135.1	RM	5087	5079	245	71	378	110	260	206	177	285	363	198	307	148	220	238	55	325	223	357	162	147	112	45	17	53
GCF_002880155.1	RM	4978	4957	247	70	369	103	257	204	176	285	344	201	303	141	213	235	57	308	218	348	182	134	95	72	11	28
GCF_002880335.1	RM	4944	4923	246	70	369	103	255	204	176	284	343	198	302	141	213	235	56	308	218	348	175	134	95	71	11	29
GCF_003612715.1	RM	4602	4597	245	64	375	106	236	206	178	278	330	163	309	134	203	233	55	309	219	342	119	134	29	16	9	11
GCF_004006515.1	RM	4569	4569	244	65	367	105	238	204	173	276	336	161	302	135	204	232	54	304	213	345	131	139	35	21	10	13
GCF_009391115.1	RM	4692	4686	245	67	375	103	243	207	173	278	333	156	305	137	203	232	55	303	220	345	132	126	49	22	12	20
GCF_009391145.1	RM	4601	4601	248	66	369	104	230	207	174	279	329	162	299	137	204	232	55	304	216	347	132	130	42	23	8	12
GCF_009647695.1	RM	4919	4913	245	67	371	108	241	205	173	286	348	183	302	143	213	237	56	309	219	354	152	131	116	76	10	34
GCF_009665495.1	RM	4837	4828	251	69	387	103	241	210	173	282	335	165	305	137	214	239	56	312	222	347	134	133	44	23	8	22
GCF_012275005.1	RM	4631	4628	245	64	379	106	225	209	172	277	336	158	294	136	212	239	60	305	221	344	132	121	50	24	8	24
GCF_014525355.1	RM	4826	4823	247	66	393	113	234	207	177	283	342	158	309	138	215	236	59	329	225	344	118	132	37	20	8	16
GCA_000591475.1	RM	5210	5197	246	75	378	111	256	204	177	285	361	196	309	153	222	237	54	334	228	360	181	157	94	51	19	33
GCA_000737635.1	RM	5618	5613	285	78	438	120	289	223	200	308	391	206	344	166	244	268	62	344	240	408	178	141	114	63	12	44
GCF_000568495.1	RM	4726	4723	243	66	380	106	231	206	173	280	329	168	294	139	217	237	53	310	214	349	125	137	67	23	12	39
GCF_000591555.1	RM	4698	4695	254	67	379	110	254	208	175	282	345	165	301	135	205	243	58	324	218	353	126	139	36	22	9	12
GCF_000878595.1	RM	4762	4758	245	67	381	104	245	205	174	278	343	159	302	140	210	240	58	313	213	347	137	136	38	17	13	17
GCF_000878665.1	RM	4666	4662	247	66	382	105	245	206	173	278	342	147	301	137	210	240	58	313	214	345	133	136	41	15	10	22
GCF_000878755.1	RM	4668	4664	247	67	381	105	246	206	173	278	345	151	299	137	212	240	58	309	215	345	135	135	35	15	9	17
GCF_000878815.1	RM	4700	4696	249	68	382	106	247	205	175	278	349	148	305	137	210	240	58	313	214	345	132	136	45	23	10	17
GCF_000975195.1	RM	4711	4711	245	66	370	106	238	206	175	279	339	173	305	138	204	234	54	308	222	344	131	140	41	25	11	16
GCF_001006105.1	RM	4766	4766	248	67	372	106	244	204	174	284	341	170	310	139	207	235	54	311	222	354	143	143	46	23	13	21
GCF_001023125.1	RM	4793	4792	250	65	390	107	243	207	175	290	340	163	310	140	214	233	61	327	224	349	118	139	40	16	12	21
GCF_001595565.1	RM	4590	4587	243	65	370	105	238	204	174	277	337	165	301	135	204	232	54	302	217	345	132	140	38	22	10	15
GCF_001726565.1	RM	4686	4678	247	68	381	101	243	205	171	280	336	159	303	139	210	238	58	306	210	348	133	128	44	16	7	22
GCF_001726685.1	RM	4454	4451	240	65	369	102	236	205	170	275	324	147	293	133	198	231	55	299	223	336	113	125	40	20	9	20
GCF_001727245.1	RM	4634	4632	246	63	380	105	241	204	174	281	329	149	297	135	204	234	61	308	220	343	119	125	60	21	8	39
GCF_001727705.1	RM	4682	4682	244	63	384	105	245	206	174	273	330	155	297	133	208	239	56	311	227	347	136	121	56	30	8	20
GCF_001727745.1	RM	4884	4884	246	66	391	105	249	207	176	275	343	169	301	142	219	240	61	306	223	348	140	144	57	25	12	28
GCF_001727805.1	RM	4871	4871	245	67	391	105	247	207	176	274	343	170	301	142	219	240	59	307	221	348	140	144	58	25	14	27
GCF_001728545.1	RM	4632	4628	247	66	380	104	249	205	173	276	342	147	300	135	209	240	59	309	214	345	132	134	40	15	10	21
GCF_001728665.1	RM	4621	4621	242	64	388	104	245	204	175	274	330	152	297	136	208	237	59	301	215	345	133	139	50	22	11	23
GCF_001895635.1	RM	4587	4587	247	64	369	104	230	207	174	277	330	158	297	134	204	231	55	303	213	346	132	129	38	20	8	12
GCF_001996365.2	RM	4865	4865	247	66	375	107	244	210	176	283	347	182	305	140	218	236	57	326	211	355	146	137	94	26	9	60
GCF_002154015.1	RM	4775	4774	246	67	378	101	229	204	174	278	330	170	311	136	212	232	55	314	226	343	139	132	55	32	13	17
GCF_002209735.1	RM	5089	5086	249	68	393	110	239	209	178	287	350	172	308	147	222	240	63	335	233	346	125	136	71	34	13	32
GCF_002220935.1	RM	4772	4768	247	68	386	109	235	206	176	286	342	168	306	140	221	238	57	319	219	348	118	125	38	15	11	21
GCF_003085735.1	RM	4861	4856	250	68	377	113	248	206	173	275	354	183	307	140	210	237	56	304	226	348	140	130	91	39	9	44
GCF_009390755.1	RM	4590	4584	246	64	376	103	243	206	173	277	330	151	303	136	203	232	55	300	216	346	132	125	42	16	10	20
GCF_009391075.1	RM	4605	4598	245	64	376	103	243	206	173	277	330	152	303	136	203	232	55	301	216	348	132	125	42	16	10	20
GCF_009763405.1	RM	4550	4543	255	64	372	105	240	208	174	274	345	170	302	131	209	235	56	302	217	350	125	126	39	17	7	13
GCF_009859285.1	RM	4754	4749	246	66	374	109	254	203	174	281	342	172	308	135	210	236	58	317	214	348	149	142	52	29	15	17
GCF_009991675.1	RM	4677	4677	243	66	371	108	236	204	174	278	344	171	301	137	206	232	54	308	219	346	132	143	43	30	10	14
GCF_000454165.1	RM	4648	4645	245	65	390	108	234	207	177	281	335	149	304	137	212	238	59	321	218	345	118	129	32	15	8	16
GCF_000500425.1	RM	4603	4597	248	65	375	103	246	207	173	277	330	153	301	136	204	234	55	301	217	348	133	125	45	17	11	21
GCF_000813305.1	RM	4486	4483	246	64	377	105	237	204	175	277	327	149	300	137	205	237	56	307	216	346	132	121	41	19	6	18
GCF_000878735.1	RM	4676	4672	248	64	385	105	245	207	176	281	348	151	305	137	211	241	60	313	215	347	132	136	38	15	9	20
GCF_001007525.1	RM	4900	4895	249	68	391	109	240	219	176	286	336	156	306	142	215	238	62	333	225	345	118	132	54	32	10	17
GCF_001007545.1	RM	4740	4730	247	68	383	106	242	206	173	279	350	152	302	140	209	240	60	314	217	345	133	139	45	20	13	19
GCF_001270285.1	RM	4538	4538	247	65	374	106	237	205	171	276	327	154	294	132	207	234	55	300	217	343	125	118	24	14	6	11
GCF_001280635.1	RM	4545	4545	244	67	373	104	241	204	171	279	342	157	316	138	209	231	55	308	212	342	128	124	57	17	13	30
GCF_001433415.1	RM	4615	4613	245	66	382	103	246	207	170	273	337	153	303	136	207	232	54	305	212	347	149	129	36	16	8	13
GCF_001726275.1	RM	4528	4522	247	64	369	103	248	205	176	280	331	158	298	132	207	232	56	294	215	350	125	120	28	12	8	10
GCF_001726355.1	RM	4654	4651	252	64	384	104	241	205	174	284	334	163	310	136	217	238	54	303	222	342	120	125	41	15	11	20
GCF_001726535.1	RM	4622	4621	245	64	379	104	233	205	174	281	328	156	296	136	213	237	60	298	215	343	132	128	37	18	6	19
GCF_001726815.1	RM	4560	4559	244	64	376	103	233	205	174	279	327	152	296	134	212	235	62	293	214	343	132	127	31	15	6	16
GCF_001726885.1	RM	4439	4436	242	63	372	101	246	207	171	271	316	147	292	132	204	233	54	297	215	337	110	124	23	14	8	10
GCF_001728045.1	RM	4547	4543	243	66	376	108	235	210	173	284	327	161	304	135	208	235	58	314	219	342	111	128	36	17	6	13
GCF_001728085.1	RM	4480	4477	243	64	371	107	232	208	175	270	328	151	296	129	205	231	53	310	219	345	125	120	31	19	6	8
GCF_001728155.1	RM	4650	4648	244	65	371	104	241	204	174	274	341	163	301	134	204	232	57	308	217	349	132	140	40	22	9	18
GCF_001895535.1	RM	4620	4620	247	65	369	104	227	207	174	277	333	162	298	136	205	231	54	305	216	348	132	132	41	23	11	13
GCF_001895745.1	RM	4594	4594	247	65	369	104	228	207	174	277	330	158	297	136	204	231	57	303	214	346	132	131	38	20	8	12
GCF_003057295.1	RM	4622	4622	245	66	367	106	238	204	173	280	338	165	305	137	204	232	54	303	217	346	131	139	35	21	11	13
GCF_003076895.1	RM	4845	4840	243	70	377	101	242	209	175	279	346	208	301	140	213	234	57	313	221	355	154	140	60	29	10	26
GCF_004121195.1	RM	5077	5069	245	71	378	110	260	206	178	285	364	193	308	146	220	236	55	328	222	356	161	147	108	45	17	49
GCF_008039155.1	RM	4602	4596	246	64	375	103	243	207	173	277	330	152	302	136	203	232	55	302	216	347	132	125	42	16	10	20
GCF_008039275.1	RM	4575	4572	248	65	369	104	230	207	174	279	327	160	297	136	204	231	55	306	212	346	132	131	37	17	9	13
GCF_008039295.1	RM	4576	4573	248	65	369	104	230	207	174	279	327	160	297	135	204	231	55	306	214	346	132	130	38	17	10	13
GCF_009390555.1	RM	4621	4619	247	64	370	104	233	208	177	279	333	163	295	136	204	231	56	307	216	346	132	129	39	21	8	13
GCF_009496475.1	RM	5148	5138	248	74	378	109	256	205	177	287	360	192	307	144	220	237	55	332	230	359	167	152	100	51	18	37
GCF_009647345.1	RM	5107	5099	248	75	377	110	258	206	178	286	355	202	308	148	220	235	55	328	224	357	181	149	80	36	20	33
GCF_009763605.1	RM	4675	4672	252	64	389	102	240	207	175	273	337	150	296	138	213	245	59	321	223	342	137	127	40	14	8	22
GCF_002200215.1	RM	5646	5641	237	281	452	159	266	244	175	293	419	163	313	45	193	272	113	469	319	291	50	175	47	21	5	30
GCF_002555265.1	RM	6087	6084	239	313	475	162	312	260	193	304	456	188	313	47	214	277	122	489	309	302	52	173	89	54	5	37
GCF_002555385.1	RM	6269	6260	240	311	495	161	311	246	196	301	456	188	341	51	213	287	119	495	314	323	65	179	95	62	7	31
GCF_002568925.1	RM	5733	5729	229	281	451	155	268	245	183	291	426	176	327	46	206	276	108	482	312	288	48	165	75	28	5	51
GCF_002580785.1	RM	5517	5514	228	280	447	158	258	242	178	288	407	162	307	45	200	269	107	465	301	277	47	153	52	39	5	18
GCF_008807735.1	RM	5705	5705	231	271	455	167	268	252	178	288	405	167	322	47	194	261	111	478	312	283	43	158	64	48	5	23
GCF_000291495.1	RM	5693	5653	226	280	455	161	278	243	184	289	429	170	288	44	198	273	104	467	303	306	43	165	82	53	6	33
GCF_001044745.1	RM	5434	5428	227	271	445	156	262	238	183	288	412	152	314	47	196	270	106	470	299	291	45	156	68	20	4	48
GCF_001645525.1	RM	5818	5818	231	281	452	158	261	246	173	293	411	193	333	47	197	267	109	462	315	290	49	165	84	38	6	53
GCF_002014635.1	RM	5688	5685	228	283	455	162	274	242	179	291	431	160	290	47	198	282	106	464	305	302	43	160	74	55	6	21
GCF_002146695.1	RM	5934	5933	234	284	462	162	293	255	197	304	451	183	309	56	225	276	116	510	318	295	59	165	62	28	4	34
GCF_002562255.1	RM	5930	5927	234	290	486	166	271	246	185	301	436	172	322	44	207	267	116	492	317	306	52	177	67	26	4	41
GCF_003399505.1	RM	6065	6065	237	287	471	166	275	248	186	297	442	183	320	45	209	273	121	480	320	308	60	175	74	28	5	47
GCF_009668165.1	RM	5866	5862	232	292	466	162	302	246	188	293	441	177	310	46	210	279	116	484	299	305	47	162	84	57	6	28
GCF_900094825.1	RM	5508	5476	227	274	446	157	261	238	182	288	408	156	315	49	197	269	107	465	300	291	44	155	67	31	5	39
GCF_001044815.1	RM	6203	6200	233	292	478	161	300	262	208	309	467	187	336	45	229	289	118	517	329	311	71	160	128	28	4	95
GCF_001583695.1	RM	5496	5493	230	274	448	157	269	245	180	287	403	158	322	44	192	263	107	460	316	281	45	155	40	29	4	17
GCF_001645455.1	RM	5512	5510	229	271	449	157	266	241	175	291	401	165	321	46	191	260	107	458	311	283	43	154	51	35	5	20
GCF_001645505.1	RM	5643	5640	228	287	465	160	298	243	184	291	428	171	317	44	208	279	114	484	298	309	48	165	45	20	7	24
GCF_002147065.1	RM	5980	5977	228	291	458	161	265	251	186	297	429	206	311	45	205	272	110	461	305	298	63	169	138	23	6	112
GCF_008368845.1	RM	5879	5879	237	281	452	158	262	245	174	291	442	192	330	46	200	269	111	477	322	297	56	171	78	46	7	38
GCF_002556745.1	RM	5499	5498	232	279	458	168	258	244	176	287	410	163	289	44	198	272	111	473	302	285	44	153	64	43	4	27
GCF_007673915.1	RM	5575	5570	229	276	461	162	259	241	180	289	407	159	303	47	192	258	111	462	310	291	45	163	49	38	7	17
GCF_001645405.1	RM	5732	5732	230	282	465	160	282	248	183	293	428	171	327	45	197	265	113	487	309	292	45	150	63	32	3	34
GCF_002555505.1	RM	5715	5709	226	284	454	157	278	246	174	290	413	180	333	43	206	270	108	478	308	277	46	158	68	26	4	44
GCF_002555555.1	RM	5642	5642	224	279	448	162	264	242	180	289	406	179	315	46	199	269	111	484	305	284	45	160	58	37	5	26
GCF_002588735.1	RM	5509	5509	226	285	457	160	293	241	181	293	425	157	291	45	190	266	108	475	291	281	43	156	48	39	5	13
GCF_002999025.1	RM	5738	5736	233	284	455	160	264	245	187	292	411	169	317	44	208	278	108	480	319	285	46	163	81	24	4	56
GCF_008368885.1	RM	6081	6080	232	304	480	163	303	249	195	301	450	192	312	46	221	292	114	497	319	317	66	167	61	36	7	23
GCF_002147985.1	RM	5986	5985	234	287	462	164	293	255	197	302	453	187	311	57	225	276	116	511	321	297	63	169	60	27	4	32
GCF_002557855.1	RM	6106	6106	232	283	486	163	293	251	185	296	474	187	320	45	221	284	112	499	324	326	55	179	88	37	4	56
GCF_002568955.1	RM	5629	5626	236	280	458	158	259	248	178	290	417	166	285	45	202	270	111	470	312	283	44	153	77	54	4	29
GCF_002999015.1	RM	5733	5731	233	284	455	160	264	245	186	292	410	169	318	45	208	278	108	479	319	282	46	160	81	24	4	56
GCF_001008655.1	RM	5766	5735	230	289	467	169	279	238	178	291	442	166	321	45	208	264	125	479	322	296	52	156	75	29	4	51
GCF_001317525.1	RM	5451	5448	227	272	456	161	254	244	176	286	394	157	303	44	198	271	106	462	310	287	42	157	56	34	4	28
GCF_002569595.1	RM	6110	6103	241	308	481	160	305	260	192	302	459	187	318	45	214	280	121	497	319	305	53	174	73	48	7	25
GCF_002579445.1	RM	5959	5958	231	285	484	165	291	248	188	300	463	177	312	44	216	295	119	490	324	322	46	166	74	46	6	35
GCF_002582255.1	RM	5534	5534	233	280	462	153	254	245	176	286	412	166	298	45	196	268	112	466	310	286	44	151	73	44	5	34
GCF_002557845.1	RM	5804	5804	228	288	456	160	271	253	213	298	423	179	317	46	200	270	117	477	305	286	45	172	79	41	5	40
GCF_002569715.1	RM	6169	6163	234	290	472	167	285	254	202	300	455	194	340	44	230	285	115	494	318	305	57	171	110	47	6	59
GCF_002998955.1	RM	5687	5684	228	282	458	159	251	247	182	292	422	189	314	45	195	277	105	470	310	287	47	147	86	37	8	50
GCF_003030885.1	RM	5683	5678	231	275	463	158	262	240	183	285	438	185	315	48	199	274	102	468	306	292	50	163	68	38	7	35
GCF_003400255.1	RM	5819	5819	234	284	479	165	270	248	188	297	422	163	308	46	202	268	121	487	316	302	48	172	59	23	4	39
GCF_012222085.1	RM	6191	6191	233	290	454	157	280	244	191	300	452	201	341	46	204	271	110	489	319	310	52	171	179	73	9	112
GCF_001645395.1	RM	5740	5740	230	282	465	161	282	248	183	293	428	171	328	45	197	263	114	489	308	292	46	150	61	32	3	32
GCF_001645535.1	RM	5695	5691	235	283	451	157	262	247	172	294	411	170	340	44	196	270	112	475	319	291	45	167	69	26	4	49
GCF_900094855.1	RM	5953	5942	231	290	472	165	282	253	193	306	436	167	319	44	227	285	110	494	312	307	60	170	65	36	5	31
GCF_000293565.1	RM	5640	5603	228	278	456	161	273	245	178	292	425	173	298	45	202	277	105	462	304	300	43	157	55	45	6	14
GCF_002560325.1	RM	5279	5277	223	278	451	153	273	239	179	283	401	160	281	45	186	277	111	454	280	283	44	149	22	18	7	8
GCF_002569665.1	RM	5798	5797	229	282	468	159	281	246	185	295	440	166	315	45	207	274	118	484	313	313	55	170	75	27	5	50
GCF_002570305.1	RM	5825	5824	228	284	463	159	286	241	184	294	439	168	342	49	208	276	118	489	316	308	47	157	44	20	4	23
GCF_002571795.1	RM	5901	5898	228	282	478	163	288	250	186	298	448	174	316	44	214	288	119	492	318	323	51	162	77	40	4	43
GCF_002580565.1	RM	6076	6068	239	306	486	169	302	259	195	302	459	180	325	44	221	291	129	511	321	330	55	177	75	28	4	46
GCF_007680225.1	RM	5974	5963	231	287	466	163	287	246	185	293	451	180	312	44	210	274	117	496	314	310	57	171	94	43	5	53
GCF_002148135.1	RM	6022	6021	235	296	469	164	309	249	184	294	450	188	324	43	216	283	119	495	304	319	58	166	104	36	5	61
GCF_002555945.1	RM	6070	6066	238	302	485	168	301	258	195	301	459	180	328	45	216	293	126	509	319	323	55	173	75	27	4	45
GCF_002998985.1	RM	5575	5573	236	287	447	157	258	243	175	299	422	185	287	46	207	268	106	465	301	275	58	144	55	33	7	21
GCF_003400245.1	RM	6029	6029	236	285	495	168	274	252	190	301	444	173	312	46	209	264	121	500	320	314	66	185	70	23	5	46
GCF_008368755.1	RM	6078	6074	240	304	482	166	313	257	189	303	468	169	330	46	226	279	130	500	325	323	58	189	72	30	5	44
GCF_900094845.1	RM	5283	5275	224	281	459	156	278	242	175	287	403	156	273	45	189	266	110	472	282	279	42	137	48	28	5	21
GCF_902386225.1	RM	5435	5429	227	271	445	156	262	238	183	288	412	152	314	47	196	270	106	470	299	291	45	156	68	20	4	48
GCA_003866015.1	RM	6843	6839	243	327	491	167	323	262	196	309	504	235	354	45	225	277	136	501	334	324	72	166	210	75	9	127
GCF_002568805.1	RM	5789	5785	225	281	456	158	287	251	176	293	422	190	335	45	204	272	107	484	311	280	48	157	71	33	4	42
GCF_002579865.1	RM	5607	5602	227	285	450	157	274	244	180	297	406	171	309	45	198	269	110	474	307	280	48	158	67	26	4	44
GCF_002912025.1	RM	6172	6172	231	307	452	158	274	239	183	291	452	222	322	46	214	288	112	479	298	296	56	159	198	95	8	103
GCF_003400345.1	RM	5863	5860	233	278	478	165	270	243	184	294	432	161	323	46	210	268	117	488	318	305	50	176	54	27	5	30
GCF_004331875.1	RM	5747	5742	236	289	458	163	272	247	180	293	429	173	329	45	200	269	111	475	320	287	50	163	60	35	7	28
GCF_000399625.1	RM	5937	5902	237	283	488	168	276	251	187	302	430	165	297	46	206	261	112	492	324	300	55	164	88	28	5	62
GCF_002147935.1	RM	6421	6421	230	290	473	167	277	247	197	293	451	243	332	46	206	279	122	478	318	308	57	202	242	46	6	174
GCF_002555885.1	RM	5757	5756	226	290	454	159	298	247	185	294	419	172	329	46	204	270	110	474	310	281	49	166	80	35	5	46
GCF_002580025.1	RM	5502	5502	233	276	456	159	268	243	175	287	411	150	301	44	198	269	103	461	306	291	44	173	60	38	6	30
GCF_008042305.1	RM	5677	5674	240	288	457	159	273	257	182	296	433	179	294	45	202	272	111	466	309	292	52	151	70	38	6	36
GCF_008368785.1	RM	5507	5505	226	289	454	158	261	245	178	292	405	158	300	45	202	273	104	460	301	285	45	147	69	41	4	33
GCF_008368895.1	RM	5594	5593	232	271	466	155	267	249	173	290	416	159	303	44	201	280	110	488	314	298	42	157	55	23	4	36
GCF_000291375.1	RM	5912	5858	230	288	461	161	277	245	177	287	435	183	328	48	198	269	114	476	319	301	44	163	113	54	6	59
GCF_000399645.1	RM	5905	5871	234	282	471	166	281	249	193	295	432	173	321	46	205	266	120	489	309	306	53	176	71	29	4	44
GCF_001645465.1	RM	5496	5493	232	277	455	156	268	247	178	287	405	155	321	46	193	263	115	466	312	284	43	155	70	25	4	52
GCF_002561565.1	RM	5296	5294	222	279	451	154	276	239	181	285	406	156	282	45	188	280	113	457	280	283	41	150	30	27	6	7
GCF_002572325.1	RM	5483	5483	229	275	446	154	259	237	184	287	411	155	324	46	203	269	106	460	307	288	46	163	46	27	4	26
GCF_004343085.1	RM	6141	6139	241	299	476	166	292	247	188	305	458	188	330	47	220	276	118	503	305	297	59	177	109	52	9	56
GCF_900094745.1	RM	5958	5934	233	283	481	163	288	248	184	296	457	175	311	45	213	286	117	487	317	327	46	171	69	35	4	39
GCF_001645555.1	RM	5523	5523	231	276	458	160	262	245	181	290	401	160	324	45	197	270	108	480	303	282	44	152	44	36	5	14
GCF_001756265.1	RM	5996	5996	234	285	480	161	293	250	190	297	462	174	318	45	215	280	114	497	314	326	46	170	79	39	5	44
GCF_004346705.1	RM	6144	6140	241	299	476	166	292	247	188	305	460	188	330	47	220	276	118	503	305	297	59	177	110	52	9	57
GCF_000399285.1	RM	5875	5837	236	281	481	167	278	245	187	298	421	173	304	45	205	266	111	487	317	301	56	164	71	22	4	51
GCF_002565035.1	RM	5792	5789	233	280	482	167	271	245	184	297	426	157	319	46	209	269	118	491	318	305	50	173	45	19	4	29
GCF_002577665.1	RM	5929	5927	235	285	493	168	270	250	183	301	436	168	317	46	208	263	117	494	322	306	57	169	67	26	4	42
GCF_002998975.1	RM	6014	6011	232	282	454	164	252	249	182	293	442	223	318	46	203	274	106	481	318	295	59	157	101	53	9	50
GCF_900095125.1	RM	6109	6080	235	292	475	173	292	251	188	294	451	181	321	45	202	265	121	483	326	311	62	183	66	23	4	46
GCF_001586135.1	RM	4754	4749	260	53	426	100	238	218	252	239	352	142	300	111	199	268	87	363	212	325	113	105	72	45	9	14
GCF_003515505.1	RM	4757	4752	260	53	428	100	241	218	252	240	352	143	300	111	199	268	87	363	212	325	113	105	72	45	9	14
GCF_000283475.1	RM	4813	4811	267	51	436	103	246	217	259	245	365	140	314	108	196	265	90	375	211	315	106	112	90	26	9	52
GCF_003515145.1	RM	4698	4693	260	52	426	100	240	217	252	240	347	137	301	111	194	267	87	362	212	324	112	106	63	39	7	13
GCF_003515425.1	RM	4718	4713	264	53	426	101	241	217	264	245	350	140	301	129	195	269	90	362	207	325	115	106	62	31	6	25
GCF_003515325.1	RM	4845	4840	266	53	436	106	250	220	275	244	351	142	308	133	202	274	90	366	213	326	114	108	66	36	6	25
GCF_003515525.1	RM	4706	4701	262	53	430	101	239	218	264	245	349	138	298	129	195	268	90	358	206	324	112	106	62	31	6	25
GCF_003515185.1	RM	4806	4799	267	53	434	100	247	219	254	246	368	139	303	114	200	270	91	392	206	318	120	113	68	24	9	34
GCF_003515445.1	RM	4767	4762	260	53	427	100	240	218	252	240	353	142	300	111	199	268	86	363	213	325	112	105	72	45	9	14
GCF_003515165.1	RM	4743	4738	260	53	425	100	240	217	252	241	349	142	299	111	196	268	87	364	218	325	112	107	64	40	7	12
GCF_003515265.1	RM	4806	4799	267	53	434	100	247	219	254	246	370	139	305	115	200	270	91	390	206	319	120	112	68	24	9	34
GCF_003515485.1	RM	4724	4719	262	53	427	102	241	218	266	245	350	138	302	131	194	273	91	360	207	323	113	108	63	31	6	25
GCF_002012345.1	RM	4617	4613	225	40	393	102	217	191	243	233	319	138	282	95	183	238	75	334	183	284	92	108	293	86	7	203
GCF_001022115.1	RM	6314	6314	291	65	574	143	730	279	183	294	551	228	333	117	196	394	120	416	239	237	68	132	241	159	13	74
GCF_001078255.1	RM	5501	5480	286	57	566	144	695	270	176	283	512	175	309	125	186	370	120	399	219	230	61	116	64	55	8	12
GCF_001594375.1	RM	5349	5342	295	53	568	140	689	264	177	277	503	162	316	114	185	372	121	386	211	220	56	116	36	33	6	8
GCF_002508265.1	RM	5581	5571	292	55	568	141	707	272	179	290	508	170	319	119	187	372	121	393	233	235	65	124	108	81	4	39
GCF_000507385.1	RM	5254	5254	284	53	572	137	713	265	181	284	499	159	313	111	185	380	120	383	211	223	62	108	42	32	3	18
GCF_001030705.1	RM	5687	5679	286	59	570	138	719	273	181	286	518	182	324	113	187	375	120	391	224	226	62	112	130	105	4	33
GCF_001030775.1	RM	5521	5504	285	56	591	138	723	267	186	284	510	157	311	118	186	372	123	395	230	228	62	118	72	36	6	43
GCF_001078175.1	RM	5680	5656	294	62	589	140	721	274	186	283	517	168	316	127	189	401	121	397	221	236	71	120	79	50	11	34
GCF_008082295.1	RM	5608	5606	292	61	569	143	699	271	178	291	503	181	317	123	184	395	119	397	236	224	56	122	135	51	8	92
GCF_012395905.1	RM	5792	5787	311	63	589	140	732	274	181	292	529	168	318	116	201	396	122	403	228	240	70	130	143	56	13	85
GCF_900083715.1	RM	5639	5624	290	60	587	137	717	273	185	285	531	172	316	123	186	406	121	396	223	236	67	120	105	77	6	37
GCF_900083985.1	RM	5873	5843	290	62	567	148	715	274	180	289	524	182	318	113	197	379	120	412	236	244	65	133	102	87	10	31
GCF_900636985.1	RM	5315	5315	284	57	570	140	720	266	179	283	504	166	317	118	187	372	115	387	216	224	62	110	46	35	4	21
GCF_014103895.1	RM	5666	5659	294	60	587	138	706	271	188	285	524	171	315	117	192	394	120	403	231	229	60	119	150	80	7	71
GCF_900083855.1	RM	5913	5895	292	63	574	147	718	276	180	289	525	182	320	118	196	391	121	415	235	248	64	134	111	88	10	40
GCF_902164825.1	RM	5550	5542	291	61	569	140	691	268	169	287	494	179	315	111	187	392	106	374	222	228	64	119	125	76	10	51
GCA_900451255.1	RM	5716	5714	313	58	600	145	733	285	194	288	524	189	322	123	192	400	129	410	212	231	52	111	135	71	21	56
GCF_000247875.1	RM	5736	5699	299	63	575	140	690	270	175	281	530	182	316	111	197	410	118	390	231	232	62	129	165	71	10	96
GCF_000492815.1	RM	5439	5428	288	56	565	141	695	267	175	281	506	162	313	120	188	376	120	396	221	231	74	117	44	40	6	15
GCF_001078195.1	RM	5853	5810	309	64	577	140	697	271	180	287	525	186	314	110	202	406	116	392	226	236	64	134	126	46	12	80
GCF_009648375.1	RM	5831	5803	299	59	584	145	710	271	178	281	526	187	328	116	189	379	125	408	231	226	63	135	122	66	9	58
GCF_900083735.1	RM	5733	5699	290	62	584	138	711	271	189	288	519	173	313	116	193	394	119	398	228	229	62	118	149	100	7	56
GCF_900083965.1	RM	6002	5979	297	63	572	146	721	275	181	290	534	191	320	115	198	390	122	411	235	248	68	135	110	85	12	40
GCF_900084045.1	RM	5585	5569	311	60	589	146	724	276	183	286	520	169	315	112	200	407	119	404	224	232	64	118	82	36	10	48
GCF_013750595.1	RM	5842	5835	311	63	585	142	729	272	177	288	535	176	320	119	192	416	118	405	236	235	62	124	184	106	9	80
GCF_900083625.1	RM	5677	5655	284	64	568	137	700	267	175	288	506	184	319	106	187	386	114	390	233	226	69	130	89	71	8	30
GCF_900083655.1	RM	5894	5877	292	63	573	147	715	276	181	290	527	181	318	117	196	391	121	414	234	248	65	132	103	88	10	32
GCF_902159785.1	RM	5653	5648	294	63	578	140	695	270	182	286	498	174	318	118	197	386	123	396	234	233	68	122	72	61	15	17
GCF_003073975.1	RM	5543	5541	286	58	577	138	699	271	178	284	512	179	319	122	189	367	121	396	239	229	58	115	85	66	8	26
GCF_000269585.1	RM	5586	5584	291	62	574	142	688	270	180	283	503	180	314	126	193	402	118	390	224	226	56	126	132	45	10	93
GCF_000607265.1	RM	5240	5227	296	55	573	139	722	270	184	282	503	158	311	124	182	371	122	386	212	222	60	108	29	22	4	11
GCF_900083875.1	RM	5798	5773	290	63	573	139	698	268	174	287	519	188	314	121	189	405	122	383	235	238	69	121	110	75	13	41
GCF_902160765.1	RM	5568	5558	291	60	576	140	714	269	177	288	522	173	314	123	189	384	120	403	224	231	66	120	79	47	7	41
GCF_001870185.1	RM	6220	6220	290	65	574	143	727	278	183	291	548	222	332	117	195	393	120	412	239	237	68	129	217	154	13	61
GCF_003812925.1	RM	5378	5372	284	53	566	137	714	265	176	281	507	153	315	112	185	374	118	378	219	220	61	122	71	67	5	11
GCF_004785705.1	RM	5525	5520	293	54	581	139	705	269	181	294	497	173	322	128	190	383	122	389	225	236	66	117	37	33	6	10
GCF_900083865.1	RM	5422	5403	290	56	571	137	708	265	182	283	501	162	315	118	183	376	122	387	221	219	71	111	85	73	3	20
GCF_000492955.1	RM	5257	5249	287	54	568	138	697	268	179	282	504	157	312	122	184	372	119	383	215	225	60	117	33	35	4	8
GCF_001022295.1	RM	6268	6268	290	65	574	143	727	278	183	292	550	225	333	117	196	393	120	412	239	239	68	128	222	158	13	59
GCF_900083795.1	RM	5579	5562	291	61	578	138	719	268	182	284	517	167	316	123	187	400	119	394	221	231	69	122	112	84	5	37
GCF_900635105.1	RM	5394	5391	293	53	579	137	691	268	184	280	495	160	312	111	186	375	124	386	216	225	59	109	106	59	4	57
GCF_000247855.1	RM	5493	5473	297	57	572	142	711	272	183	284	508	171	310	134	189	370	120	397	219	227	61	109	61	51	6	15
GCF_001078235.1	RM	5576	5544	291	62	575	142	688	270	180	283	504	180	314	125	193	399	118	390	222	226	56	126	109	45	10	70
GCF_900083615.1	RM	6032	6007	295	64	574	147	718	276	181	292	537	188	319	118	199	389	122	411	235	251	68	142	121	100	12	38
GCF_900083765.1	RM	5885	5864	295	63	572	147	715	274	180	289	524	179	318	113	195	389	122	410	233	248	65	132	107	87	10	35
GCF_900083745.1	RM	5344	5327	287	57	570	137	700	265	188	285	499	161	314	117	185	373	121	379	215	221	64	113	51	54	3	8
GCF_900083975.1	RM	5578	5560	292	55	575	140	718	270	182	284	515	176	316	95	185	375	122	399	229	231	60	118	103	102	4	13
GCF_003991285.1	RM	5585	5582	299	62	577	140	707	271	185	286	523	172	318	124	185	394	120	398	225	234	66	118	90	57	10	37
GCF_013826985.1	RM	5835	5830	301	63	574	144	698	273	177	285	516	185	323	116	190	383	120	398	230	235	64	133	104	62	11	47
GCF_900083785.1	RM	5926	5881	294	60	572	146	715	276	180	290	527	180	318	116	196	388	121	412	236	247	66	134	110	89	9	38
GCF_900084015.1	RM	5900	5881	294	63	573	147	714	275	180	289	525	178	318	116	196	388	122	410	234	247	64	134	105	87	10	34
GCF_900451165.1	RM	5499	5497	286	52	594	140	704	271	175	282	505	162	321	115	189	385	124	398	227	230	60	122	80	80	6	9
GCF_900083585.1	RM	5962	5925	281	61	563	145	710	275	179	290	526	190	318	119	196	382	113	408	231	241	70	137	124	95	11	40
GCF_900083705.1	RM	5819	5803	294	62	574	146	714	276	180	288	521	178	319	114	193	390	122	409	230	245	64	133	108	76	9	44
GCF_902166285.1	RM	5530	5528	290	59	586	139	722	270	182	287	509	169	328	112	184	382	123	392	225	228	64	113	110	69	9	44
GCF_000527215.1	RM	5456	5452	300	58	572	138	718	269	185	285	507	168	311	143	188	371	121	386	225	225	77	115	46	35	7	15
GCF_004005605.1	RM	5590	5586	296	55	580	140	725	271	185	288	524	160	319	125	194	376	126	400	232	230	65	119	59	59	7	11
GCF_900083645.1	RM	5897	5881	294	66	583	140	721	270	187	286	526	180	318	123	195	405	122	398	229	239	76	132	116	88	10	37
GCF_900083725.1	RM	5890	5869	292	64	571	146	715	275	181	289	527	181	317	114	196	391	121	407	236	247	62	130	108	87	11	36
GCF_900083945.1	RM	5904	5878	291	65	574	139	704	267	174	289	525	187	320	115	191	407	122	387	239	237	66	120	129	95	12	41
GCF_002984395.1	RM	5516	5513	304	58	590	137	718	269	181	284	513	169	316	115	191	393	121	394	219	233	64	121	69	44	7	31
GCF_010365605.1	RM	5573	5572	301	58	591	137	726	271	180	287	512	173	319	114	193	393	122	395	223	234	65	122	79	60	8	28
GCF_900083675.1	RM	5461	5440	291	61	547	137	684	259	177	279	499	168	316	108	187	379	119	374	217	226	77	114	100	81	7	26
GCF_003182675.2	RM	3699	3685	176	230	302	97	189	174	158	224	214	138	151	62	132	179	39	253	175	174	49	77	166	41	1	118
GCF_000024705.1	RM	3607	3596	172	231	296	96	223	171	171	223	227	122	146	63	132	150	63	247	169	189	39	94	161	25	4	130
GCF_000415905.1	RM	3645	3638	176	228	307	92	222	185	179	222	221	123	141	65	125	170	62	255	174	185	51	93	120	24	2	91
GCF_000474195.1	RM	3432	3425	174	224	289	91	184	172	157	223	200	119	152	64	129	173	41	265	163	175	41	89	127	15	1	110
GCF_002335725.1	RM	3420	3377	161	228	273	93	178	169	140	219	196	129	128	65	124	157	36	247	152	160	40	71	197	46	3	151
GCF_005720955.1	RM	3431	3424	176	230	294	88	213	170	160	218	201	118	151	65	132	166	41	266	162	189	39	69	121	15	1	95
GCF_000174795.2	RM	3609	3598	172	231	297	96	224	171	171	223	227	122	146	63	132	150	63	248	169	189	39	94	164	25	4	133
GCF_000236605.1	RM	3560	3553	176	227	289	92	190	173	163	222	206	121	154	62	129	169	43	263	174	175	46	78	170	26	1	134
GCF_000447395.1	RM	3455	3447	172	234	293	91	196	176	156	223	208	129	151	68	132	171	44	253	167	174	43	63	117	14	5	99
GCF_000009785.1	RM	3571	3563	178	229	292	93	198	178	164	225	212	121	155	64	134	165	46	257	160	187	41	77	142	23	3	115
GCF_000092445.1	RM	3609	3601	173	228	301	91	228	179	177	222	218	118	162	63	130	157	54	253	167	196	44	83	138	23	1	115
GCF_007855915.1	RM	3562	3554	176	227	288	92	190	173	163	222	205	121	154	62	129	169	43	263	174	177	46	78	172	26	1	136
GCA_004346755.1	RM	3615	3608	179	235	308	91	204	180	172	223	212	133	138	67	134	162	60	259	166	189	60	80	89	30	1	55
GCF_003595605.1	RM	3458	3451	168	227	299	90	160	170	156	216	202	121	132	65	127	168	45	256	156	184	44	84	171	11	4	151
GCF_000691465.1	RM	3486	3475	171	228	295	88	220	174	158	222	205	124	148	63	133	176	41	261	164	187	39	78	110	12	1	93
GCF_001656505.1	RM	1780	1769	129	28	141	56	38	122	66	207	63	93	123	21	100	91	15	99	79	54	35	54	35	18	9	12
GCF_002080125.1	RM	1848	1842	121	28	145	61	36	124	68	207	69	97	122	19	107	94	14	103	80	60	42	49	41	33	6	6
GCF_003625545.1	RM	1711	1701	121	25	144	54	34	122	70	209	64	88	120	19	103	94	15	101	79	59	36	55	25	23	3	5
GCF_003625735.1	RM	1805	1799	121	25	145	58	35	123	71	208	69	90	121	18	103	95	14	104	80	61	38	50	37	36	2	6
GCF_009378475.1	RM	1725	1717	122	26	143	57	34	122	68	214	65	88	120	18	100	94	15	101	74	56	37	58	21	11	4	8
GCF_009378865.1	RM	1757	1753	121	25	147	61	35	122	70	210	66	92	121	18	103	98	14	105	77	61	37	54	29	25	2	6
GCF_009379405.1	RM	1816	1808	122	25	145	58	35	123	68	212	70	89	122	18	101	96	15	104	75	57	40	60	34	26	4	9
GCF_001656425.1	RM	1820	1808	129	28	147	57	34	123	64	216	65	92	126	21	103	90	15	99	78	63	41	57	25	19	7	5
GCF_003443975.1	RM	1660	1652	121	25	145	55	35	122	69	211	63	89	119	19	100	97	14	99	75	57	39	48	18	14	2	5
GCF_003625805.1	RM	1774	1767	121	26	145	61	37	124	69	214	65	92	120	19	101	96	14	106	77	60	35	53	26	18	5	5
GCF_003625855.1	RM	1718	1714	122	26	147	55	34	124	70	205	62	94	120	19	103	97	15	101	79	58	36	61	26	21	3	6
GCF_003626185.1	RM	1810	1804	121	26	144	60	37	125	68	209	70	96	120	18	102	96	15	106	76	57	38	49	32	25	2	7
GCF_003626475.1	RM	1769	1767	122	27	142	57	37	124	70	209	65	90	123	20	102	98	16	101	77	64	37	52	28	25	3	5
GCF_009378155.1	RM	1711	1708	122	25	145	54	35	122	69	212	62	90	120	19	100	94	15	100	79	58	36	59	16	12	3	4
GCF_009379015.1	RM	1853	1845	121	30	146	57	36	122	67	208	72	93	122	22	106	97	14	103	77	61	43	51	39	24	11	7
GCF_009379045.1	RM	1801	1796	123	25	145	58	35	124	66	218	65	96	121	20	100	95	16	104	75	60	40	56	27	14	4	10
GCF_009379095.1	RM	1791	1786	124	26	144	57	35	123	72	216	66	90	120	19	104	96	15	105	74	57	39	58	28	24	3	5
GCF_009379155.1	RM	1686	1683	121	25	144	54	35	123	70	208	63	87	119	19	100	96	14	102	76	56	36	50	13	12	4	2
GCF_001065625.1	RM	1688	1678	121	25	144	53	37	123	68	209	64	89	123	19	102	95	15	105	73	59	38	51	17	12	2	8
GCF_002984125.1	RM	1759	1753	122	26	146	58	38	122	70	212	67	94	120	19	103	94	14	106	75	59	41	51	22	16	2	8
GCF_003443955.1	RM	1640	1636	121	25	145	54	34	122	67	208	61	88	121	19	101	94	13	100	75	56	37	49	15	11	2	5
GCF_003625935.1	RM	1735	1733	121	25	145	61	35	124	71	208	68	92	120	18	104	97	14	103	77	59	36	50	25	26	2	2
GCF_003625975.1	RM	1696	1685	121	27	145	54	35	123	68	208	63	85	121	20	104	94	16	101	75	60	39	50	17	12	5	6
GCF_003971305.1	RM	1738	1732	121	28	143	56	35	122	68	210	68	95	121	20	101	96	14	100	75	58	38	52	27	15	6	8
GCF_009378165.1	RM	1816	1812	121	26	145	58	36	122	69	208	68	95	123	19	102	97	15	104	77	58	38	47	32	28	2	4
GCF_009378215.1	RM	1716	1710	121	25	145	58	34	123	70	206	69	90	119	18	102	93	15	102	76	59	35	51	25	25	2	3
GCF_009378715.1	RM	1766	1757	121	29	147	57	35	123	68	211	68	91	122	21	102	96	14	101	75	59	37	51	22	14	6	5
GCF_009378795.1	RM	1713	1707	126	25	150	60	35	123	66	213	64	89	120	18	102	95	14	104	76	62	35	49	14	11	2	4
GCF_009378945.1	RM	1752	1746	121	25	143	58	35	122	72	212	66	90	121	18	102	96	14	104	77	59	36	51	29	26	2	5
GCF_009379655.1	RM	1851	1846	121	28	146	58	35	122	69	207	71	95	126	21	106	95	14	104	80	64	41	49	49	44	6	4
GCF_001679075.1	RM	1715	1705	127	28	141	56	38	122	66	208	63	88	122	20	100	89	14	102	76	55	35	52	25	17	7	8
GCF_003625715.1	RM	1813	1807	121	25	144	59	35	123	71	210	71	90	121	18	103	95	14	103	80	61	37	50	39	38	2	6
GCF_003626155.1	RM	1811	1805	121	26	144	61	37	125	68	209	68	96	120	18	102	96	15	106	76	58	39	49	32	25	2	6
GCF_003626455.1	RM	1747	1743	125	27	148	61	36	124	68	214	64	91	124	19	103	94	15	102	80	59	37	56	20	14	2	5
GCF_009378085.1	RM	1735	1728	121	25	147	56	34	123	68	210	64	88	120	19	101	95	17	102	77	58	36	57	21	15	4	5
GCF_009378245.1	RM	1712	1706	121	25	145	56	34	123	70	207	69	90	120	18	101	93	15	102	76	59	35	52	26	25	2	4
GCF_009378815.1	RM	1907	1902	121	26	146	60	36	122	68	212	71	96	122	19	105	94	14	107	76	59	39	59	53	40	5	12
GCF_009378895.1	RM	1827	1822	121	27	147	60	35	122	69	205	69	96	122	20	107	95	15	105	78	61	41	51	44	40	5	4
GCF_009379335.1	RM	1839	1837	122	27	145	59	37	123	69	217	70	95	119	19	104	95	14	110	78	59	35	61	24	19	5	4
GCF_010603915.1	RM	1744	1729	123	25	144	54	35	122	67	206	65	91	120	19	106	94	15	101	77	57	38	58	27	24	4	5
GCF_001656455.1	RM	1716	1705	124	26	142	58	35	120	66	214	65	89	125	19	100	91	15	100	76	55	35	54	17	13	5	4
GCF_003625665.1	RM	1779	1774	121	27	145	55	36	123	69	212	65	92	119	19	102	96	14	105	77	60	35	52	26	20	5	4
GCF_003626035.1	RM	1682	1675	121	26	143	54	35	124	68	207	63	86	123	19	101	97	16	102	77	58	37	47	17	13	2	7
GCF_009378685.1	RM	1743	1737	121	28	142	57	35	122	68	210	68	93	123	20	101	96	14	100	75	58	37	51	27	15	6	8
GCF_009379305.1	RM	1682	1675	122	25	145	59	33	123	66	203	64	89	119	19	101	94	15	104	75	58	36	47	17	15	2	4
GCF_009379345.1	RM	1726	1717	121	25	145	56	34	124	70	212	71	92	120	18	104	94	14	105	76	61	35	51	28	26	2	4
GCF_009379685.1	RM	1769	1764	121	26	144	56	38	123	66	209	66	94	119	19	102	100	15	104	76	63	35	47	32	27	5	7
GCF_010604025.1	RM	1698	1692	122	25	144	54	35	123	70	211	62	86	120	20	100	95	14	103	76	55	39	49	14	12	3	4
GCF_000740455.1	RM	1748	1742	121	26	146	59	38	122	70	212	67	95	120	19	103	94	14	106	75	59	40	51	23	16	2	9
GCF_000766665.1	RM	1709	1702	123	25	144	55	36	124	68	208	65	89	118	19	101	95	14	107	76	60	38	48	14	14	2	3
GCF_001064655.1	RM	1765	1757	121	26	144	58	35	122	66	215	68	93	121	19	100	94	16	103	74	60	37	56	29	11	5	16
GCF_001656195.1	RM	1777	1769	125	29	137	55	35	120	66	211	66	91	125	20	100	88	15	99	79	58	38	51	43	35	9	4
GCF_001679105.1	RM	1773	1765	121	25	142	58	35	122	70	209	66	90	120	18	104	95	15	105	76	60	37	54	30	24	3	6
GCF_003626055.1	RM	1801	1795	121	27	145	60	35	122	68	211	68	93	119	18	102	94	14	108	78	60	36	56	23	19	4	3
GCF_003626115.1	RM	1788	1775	127	30	139	59	34	121	65	209	63	87	122	21	101	88	15	96	78	57	39	54	29	17	11	9
GCF_003985315.1	RM	1767	1760	121	26	145	58	37	123	69	210	69	98	120	19	103	95	15	109	73	57	37	51	18	14	2	7
GCF_003985335.1	RM	1788	1781	122	26	145	60	34	123	70	208	73	95	120	18	104	93	14	105	75	58	36	52	30	26	2	7
GCF_009378075.1	RM	1773	1768	122	26	143	55	36	123	70	204	66	91	120	19	104	96	14	101	78	58	37	50	36	33	2	7
GCF_009378315.1	RM	1853	1848	125	26	146	56	38	124	70	213	66	91	123	20	104	101	15	109	76	62	42	53	30	24	5	4
GCF_001062845.1	RM	1833	1826	121	26	144	58	37	123	68	213	69	101	125	19	107	95	15	106	77	58	37	51	39	32	2	9
GCF_002073215.2	RM	1711	1703	121	25	145	57	37	122	69	210	64	91	119	19	104	96	14	106	74	60	37	48	20	13	2	10
GCF_003625595.1	RM	1747	1741	123	28	145	59	36	125	71	211	69	92	121	20	101	97	14	99	75	59	38	53	25	14	7	7
GCF_003625835.1	RM	1707	1699	121	25	144	55	34	122	70	206	64	91	120	19	103	94	15	100	78	58	37	55	25	23	3	5
GCF_003626245.1	RM	1857	1851	124	26	147	58	40	126	68	212	68	98	120	18	104	98	15	109	76	58	38	50	32	25	2	7
GCF_003626305.1	RM	1666	1662	121	25	144	54	35	122	71	208	61	86	118	19	100	94	15	98	76	56	36	49	11	9	2	3
GCF_009378055.1	RM	1943	1929	126	32	138	59	35	120	64	210	69	101	127	21	104	89	18	103	80	56	42	57	61	43	14	10
GCF_009378405.1	RM	1834	1826	122	26	148	63	35	123	71	209	72	96	121	18	103	95	15	111	76	60	37	49	29	29	2	4
GCF_009378455.1	RM	1843	1831	123	27	145	63	37	123	68	211	72	90	122	19	105	96	15	100	79	60	37	54	47	45	2	7
GCF_009378925.1	RM	1836	1829	122	28	144	58	36	122	68	209	70	93	120	19	105	96	14	107	79	59	35	54	36	32	6	3
GCF_009379055.1	RM	1796	1792	122	27	146	57	38	124	68	210	69	93	121	19	102	96	14	102	76	58	37	50	26	23	2	4
GCF_009379145.1	RM	1825	1819	121	28	145	59	36	123	69	209	72	96	119	19	102	95	14	108	78	59	35	57	24	18	5	4
GCF_000193065.1	RM	1738	1733	123	25	148	58	36	122	71	209	68	96	122	19	103	97	15	106	79	60	38	48	29	25	2	5
GCF_001656385.1	RM	1812	1807	127	30	142	58	36	123	66	208	69	94	122	21	102	90	15	97	79	59	39	63	26	19	8	5
GCF_001679345.1	RM	1655	1646	121	25	144	54	36	122	68	206	62	86	121	19	100	95	14	104	77	57	34	49	19	12	2	9
GCF_003443935.1	RM	1667	1660	121	25	144	55	37	123	68	209	63	89	119	19	100	93	14	103	73	57	36	50	18	11	2	9
GCF_003626235.1	RM	1789	1784	121	27	145	55	36	123	69	211	65	91	120	19	102	96	14	107	77	60	35	52	26	20	5	5
GCF_009378825.1	RM	1731	1722	121	25	142	55	35	122	70	211	66	87	118	18	105	95	15	104	73	58	38	51	28	25	3	4
GCF_000192925.1	RM	1888	1883	122	28	150	58	37	126	71	209	72	103	124	19	106	99	15	107	82	59	39	51	54	51	3	3
GCF_000192985.1	RM	1849	1842	123	27	145	64	36	123	68	210	69	104	122	20	104	96	15	102	78	62	39	54	30	27	3	6
GCF_001062815.1	RM	1824	1817	121	26	144	59	37	123	68	213	69	100	124	19	105	95	15	106	76	58	38	51	37	32	2	7
GCF_001656095.1	RM	1798	1788	126	27	139	55	36	121	66	212	65	98	125	19	103	95	14	97	77	56	38	49	57	52	7	4
GCF_001656125.1	RM	1806	1794	129	28	141	59	34	121	65	210	64	90	124	20	102	88	16	99	77	56	40	56	30	18	8	9
GCF_001656215.1	RM	1792	1786	126	30	140	57	35	123	67	210	66	92	124	20	102	101	14	98	76	57	40	55	46	40	8	6
GCF_003443915.1	RM	1663	1650	121	25	145	55	35	122	66	208	63	88	120	19	100	95	14	96	75	57	39	47	22	16	2	8
GCF_003625535.1	RM	1752	1745	121	26	145	58	37	123	68	210	66	95	120	19	103	96	15	107	73	57	38	51	18	15	2	6
GCF_003625555.1	RM	1778	1772	121	27	145	55	34	123	70	212	70	91	121	19	106	93	15	100	84	61	37	58	37	38	3	5
GCF_003625785.1	RM	1769	1765	121	28	144	55	38	122	69	212	69	90	119	20	101	95	15	101	78	60	38	55	27	13	7	9
GCF_003625985.1	RM	1799	1787	126	30	140	58	33	121	65	208	63	88	122	21	101	88	16	96	77	56	40	58	28	17	9	9
GCF_003626045.1	RM	1802	1796	121	27	145	57	38	122	68	212	69	94	119	18	102	94	14	108	78	60	37	56	23	17	4	4
GCF_003971285.1	RM	1644	1633	121	25	145	54	35	122	68	207	61	84	119	19	100	95	16	101	75	57	36	49	15	11	2	7
GCF_003971365.1	RM	1749	1742	121	26	145	58	37	123	69	209	66	96	120	19	103	95	15	107	73	57	37	51	18	14	2	7
GCF_009378225.1	RM	1667	1663	121	25	143	55	37	123	69	207	64	89	119	18	100	93	14	105	75	59	36	49	16	15	2	5
GCF_009378395.1	RM	1753	1746	122	25	143	57	35	122	67	216	67	92	121	19	101	94	16	104	73	60	39	56	23	12	4	8
GCF_009378485.1	RM	1789	1782	121	26	144	57	35	122	71	212	66	90	120	20	103	95	14	105	75	60	37	56	28	24	3	5
GCF_009378555.1	RM	1783	1775	121	26	150	60	35	122	71	212	70	90	121	19	102	94	14	100	78	60	38	50	31	25	2	8
GCF_009378575.1	RM	1824	1819	123	27	145	58	35	124	66	213	66	90	122	19	104	96	15	107	77	59	42	54	31	24	5	5
GCF_010603985.1	RM	1951	1932	134	29	142	58	34	122	65	212	67	95	125	21	106	96	16	104	81	57	50	58	40	20	11	14
GCF_001632285.1	RM	1706	1698	121	25	144	60	37	122	69	208	64	88	119	19	104	97	14	106	74	61	37	48	18	13	2	8
GCF_003625605.1	RM	1835	1828	121	26	142	59	37	123	71	211	67	94	122	18	104	95	15	108	74	59	41	57	34	27	3	8
GCF_003625725.1	RM	1809	1803	121	25	144	58	36	123	71	209	68	90	121	18	103	95	14	103	81	60	37	50	39	37	2	6
GCF_009378035.1	RM	1738	1727	128	32	138	61	34	120	65	209	61	86	121	22	103	91	15	97	77	57	39	54	21	14	8	6
GCF_009378515.1	RM	1768	1761	122	25	143	56	35	122	70	212	65	88	120	18	104	97	14	106	74	58	37	59	32	25	3	8
GCF_009378915.1	RM	1805	1788	125	29	138	54	35	121	66	206	63	93	124	21	103	93	15	101	73	57	46	57	41	30	10	8
GCF_009379495.1	RM	1793	1788	122	26	146	59	34	126	67	209	71	91	122	19	103	94	15	105	76	59	39	48	37	33	2	7
GCF_009379615.1	RM	1745	1740	121	25	145	55	35	122	70	213	64	92	119	19	102	96	15	106	78	59	38	53	30	29	2	4
GCF_009379715.1	RM	1717	1710	122	27	143	56	36	122	67	206	68	90	119	20	102	96	14	101	75	58	37	49	24	16	5	5
GCF_000192945.1	RM	1752	1746	124	26	145	55	38	122	72	209	67	94	124	19	103	98	13	103	79	57	38	49	31	26	2	6
GCF_001656175.1	RM	1813	1804	133	30	139	60	35	124	64	209	67	90	126	21	103	90	15	96	81	60	37	58	24	19	9	4
GCF_003626375.1	RM	1738	1732	121	25	143	56	35	122	71	208	65	88	120	18	102	96	14	103	77	64	37	50	27	23	2	7
GCF_009378265.1	RM	1831	1827	124	27	148	66	34	127	71	214	74	96	121	19	104	96	15	105	77	60	43	53	29	28	3	4
GCF_009378725.1	RM	1748	1740	121	28	143	55	36	122	70	207	66	87	123	20	104	95	15	105	74	58	42	48	25	11	9	8
GCF_009378835.1	RM	1735	1730	122	25	144	55	37	122	68	208	66	90	121	18	103	94	15	102	79	58	36	49	29	23	2	6
GCF_009379425.1	RM	1678	1674	121	25	143	54	35	122	72	209	61	85	118	19	100	94	15	100	76	56	35	50	14	12	3	4
GCF_009379565.1	RM	1755	1746	122	27	144	57	36	124	68	209	65	90	119	19	102	96	14	107	77	61	36	49	19	17	3	4
GCF_009379585.1	RM	1725	1718	121	28	144	55	36	122	69	208	69	87	122	20	101	96	14	100	75	59	37	54	23	13	6	8
GCF_900476075.1	RM	1709	1701	121	25	144	57	37	122	69	210	64	91	119	19	104	96	14	106	74	60	38	48	20	13	2	10
GCF_003626415.1	RM	1740	1734	121	25	143	57	35	122	72	210	65	89	120	18	102	96	14	103	77	64	37	50	27	23	2	6
GCF_003626425.1	RM	1728	1720	127	27	140	55	35	121	65	209	66	86	124	19	100	91	17	100	78	55	37	54	18	19	4	3
GCF_009378275.1	RM	1775	1764	124	26	144	56	36	124	68	205	69	91	120	20	104	97	16	97	78	58	38	54	40	37	3	7
GCF_009378325.1	RM	1834	1832	123	27	143	59	40	122	70	213	67	94	120	20	104	96	15	104	79	59	40	58	31	18	7	10
GCF_009378585.1	RM	1750	1743	121	25	146	56	34	123	71	205	71	90	119	18	102	93	14	102	77	58	35	51	39	40	3	2
GCF_009378995.1	RM	1837	1830	122	26	145	63	35	125	66	218	68	91	122	19	100	94	15	104	75	60	38	56	34	21	4	9
GCF_009379135.1	RM	1735	1730	122	25	146	62	34	125	67	209	66	90	120	20	100	95	17	106	74	60	38	49	19	15	2	6
GCF_009379245.1	RM	1846	1843	121	25	147	57	35	125	69	211	69	99	122	19	108	95	15	105	81	66	36	49	47	44	3	3
GCF_009379265.1	RM	1697	1687	121	25	144	58	34	123	68	203	66	87	120	19	101	95	14	97	77	59	37	50	26	24	2	6
GCF_009379285.1	RM	1700	1692	121	25	145	56	36	126	69	209	61	95	120	18	101	95	14	100	77	57	37	55	18	15	2	5
GCF_009379375.1	RM	1785	1778	122	27	144	59	37	123	71	215	65	91	120	21	101	97	13	107	77	60	37	51	22	14	5	5
GCF_009379515.1	RM	1755	1747	121	25	145	57	36	124	69	207	65	92	120	18	102	95	14	101	79	57	36	54	30	25	2	5
GCF_009379535.1	RM	1705	1699	123	25	148	56	37	125	70	208	61	94	121	19	103	97	14	99	77	58	36	55	18	15	2	5
GCF_000092265.1	RM	1678	1674	121	25	143	56	37	123	68	210	64	94	118	18	100	93	14	104	75	59	35	50	20	16	2	8
GCF_000193025.1	RM	1769	1763	120	26	147	56	35	123	70	207	64	92	120	19	102	98	15	101	79	60	39	53	31	28	3	6
GCF_001656475.1	RM	1696	1679	126	26	139	59	36	120	65	208	61	86	123	19	100	89	15	97	77	56	36	49	16	15	5	4
GCF_003625895.1	RM	1674	1671	121	25	144	54	35	122	69	209	62	86	120	19	100	95	14	102	76	56	36	49	16	12	3	6
GCF_003626005.1	RM	1788	1776	126	30	140	57	33	121	65	208	63	89	122	21	101	88	16	97	78	57	39	56	29	17	9	9
GCF_003971325.1	RM	1903	1896	121	26	145	60	35	123	68	207	73	101	122	19	105	95	15	106	77	57	38	52	50	46	3	6
GCF_003971345.1	RM	1644	1633	121	25	145	54	35	122	68	207	61	84	119	19	100	95	16	101	75	57	36	49	15	11	2	7
GCF_003985305.1	RM	1796	1789	122	26	145	60	34	123	70	208	73	95	121	18	104	93	14	106	75	58	35	53	29	26	2	6
GCF_009378375.1	RM	1861	1855	124	27	144	61	38	122	69	213	68	91	121	21	105	99	15	102	78	62	43	59	33	23	7	10
GCF_009378595.1	RM	1856	1849	122	28	144	58	37	123	68	209	72	100	124	20	108	95	15	107	75	59	43	52	40	33	5	7
GCF_009378645.1	RM	1744	1738	121	28	144	57	35	122	68	211	68	93	121	20	101	96	14	100	75	58	37	52	28	15	6	8
GCF_009379395.1	RM	1860	1853	122	28	144	58	37	123	68	209	72	100	125	20	108	95	15	108	75	59	43	52	42	34	6	7
GCF_009379625.1	RM	1651	1641	122	25	144	55	34	122	70	205	62	85	122	19	102	94	15	100	77	60	37	53	10	8	2	5
GCF_000192905.1	RM	1769	1758	121	26	143	54	36	122	69	205	64	90	118	19	103	95	15	98	81	56	37	54	41	38	3	5
GCF_003625655.1	RM	1820	1814	121	26	144	60	37	125	68	209	68	96	120	18	102	97	15	107	77	57	37	50	33	25	2	7
GCF_003626255.1	RM	1682	1682	121	25	143	55	37	122	72	206	63	91	119	18	104	95	15	100	73	58	36	57	19	14	3	7
GCF_003626295.1	RM	1689	1685	122	25	144	55	37	122	72	212	61	90	120	19	100	94	15	98	76	56	35	50	13	9	3	3
GCF_003626355.1	RM	1737	1731	121	25	143	58	35	122	71	208	65	88	120	18	102	96	14	103	77	64	37	50	26	23	2	6
GCF_003626385.1	RM	1734	1728	121	25	143	56	35	122	72	209	65	88	120	18	102	96	14	103	77	64	37	50	26	23	2	6
GCF_009378635.1	RM	1817	1810	124	27	146	58	37	125	69	213	65	91	119	21	102	97	15	110	78	59	36	56	24	16	5	7
GCF_003625615.1	RM	1833	1826	121	26	142	63	36	123	70	211	67	94	121	18	104	95	15	108	74	59	40	57	34	27	3	8
GCF_003625775.1	RM	1817	1813	121	26	144	59	37	125	68	210	69	97	120	18	102	96	15	106	77	57	37	51	33	25	3	6
GCF_003626335.1	RM	1744	1737	125	26	140	56	35	123	66	209	64	88	124	19	99	100	14	98	77	54	36	51	44	40	5	5
GCF_009378775.1	RM	1776	1771	124	28	145	55	38	123	68	216	67	88	120	21	102	99	14	102	75	60	38	55	25	13	7	7
GCF_009378935.1	RM	1753	1740	127	28	139	57	33	121	65	207	63	87	123	20	104	88	16	97	76	57	39	54	28	17	9	9
GCF_009379215.1	RM	1793	1785	122	26	144	60	35	122	67	212	65	88	120	18	104	96	14	101	78	59	35	61	23	18	4	8
GCF_009379235.1	RM	1682	1671	126	25	148	54	38	123	68	212	60	86	119	19	101	95	15	101	74	60	39	50	13	8	2	7
GCF_000193045.1	RM	1817	1810	122	26	146	62	36	122	70	208	69	97	122	19	104	96	14	107	77	59	36	51	26	26	2	3
GCF_001656115.1	RM	1742	1734	127	26	143	54	33	121	65	211	64	86	125	18	102	93	14	97	77	57	35	55	35	32	5	5
GCF_001997265.1	RM	1714	1709	121	26	145	55	35	122	70	206	62	90	119	19	102	94	15	101	79	56	37	51	20	16	2	5
GCF_003625675.1	RM	1812	1806	121	25	144	60	36	123	71	207	68	90	121	18	103	95	14	103	81	62	37	50	41	39	2	6
GCF_003625865.1	RM	1708	1704	121	25	144	55	34	123	71	208	64	90	120	19	104	93	15	101	78	58	36	59	25	23	3	5
GCF_003625915.1	RM	1776	1772	125	27	149	54	38	123	71	216	70	92	122	19	103	96	15	106	77	57	36	52	30	24	2	5
GCF_003625925.1	RM	1895	1889	122	27	144	56	37	123	71	213	70	95	120	19	104	96	14	110	79	60	37	58	52	48	7	3
GCF_003626095.1	RM	1778	1772	122	26	145	55	35	123	70	209	70	92	121	19	105	93	15	100	82	61	37	59	38	39	3	5
GCF_003626105.1	RM	1696	1692	122	25	144	60	36	123	69	208	65	89	119	18	100	93	14	104	74	59	35	50	18	15	2	7
GCF_003626215.1	RM	1810	1804	121	26	144	57	37	125	68	210	69	97	120	18	103	96	15	106	76	57	39	49	33	25	2	7
GCF_009378105.1	RM	1794	1789	121	25	146	57	35	123	69	210	71	92	121	19	104	96	15	107	77	60	38	54	34	26	3	9
GCF_009378425.1	RM	1846	1838	123	26	149	66	37	123	72	213	71	96	123	19	102	95	16	110	76	60	37	48	30	28	2	5
GCF_009378755.1	RM	1739	1731	122	25	143	58	38	124	68	209	65	94	119	19	102	94	14	101	74	58	39	49	27	21	2	6
GCF_009379455.1	RM	1864	1859	123	28	146	60	36	123	70	210	74	96	128	21	107	95	14	104	79	64	43	50	49	44	6	4
GCF_009379475.1	RM	1679	1674	122	25	143	54	34	122	70	210	62	86	119	19	100	94	15	99	77	57	35	52	14	11	3	4
GCF_009379545.1	RM	1726	1722	122	27	148	55	37	122	69	210	65	87	118	20	105	96	14	100	75	58	37	50	22	11	5	10
GCF_001655005.1	RM	4435	4432	252	64	383	114	366	220	130	261	333	182	297	102	173	263	62	281	169	197	119	99	76	51	10	16
GCF_004309775.1	RM	4410	4398	253	58	399	122	391	223	134	260	330	158	294	136	165	256	63	306	169	187	115	97	84	63	8	21
GCF_004307975.1	RM	4676	4671	251	67	388	115	384	222	128	261	338	198	293	122	164	258	62	287	174	191	78	112	197	47	23	127
GCF_000807895.1	RM	4593	4588	252	67	394	116	407	226	129	262	332	186	291	101	186	279	62	290	184	212	91	114	94	53	13	33
GCF_001559255.2	RM	4009	4004	247	53	388	114	377	221	131	257	309	140	279	97	160	252	63	269	165	190	87	91	53	50	5	5
GCF_900603095.1	RM	4665	4656	254	65	397	116	386	227	129	260	353	179	295	116	174	276	64	298	181	209	120	111	98	42	14	47
GCA_003530165.1	RM	4254	4249	252	54	397	119	416	225	132	256	327	148	285	148	163	257	62	293	176	191	109	88	65	61	5	5
GCF_004309835.1	RM	4443	4430	258	56	400	117	406	222	130	259	336	160	289	107	169	263	62	287	177	202	97	97	82	59	6	17
GCF_002287565.1	RM	4568	4563	252	63	392	116	409	225	128	262	341	191	295	108	182	271	62	286	186	208	95	102	136	102	10	28
GCF_011754525.1	RM	4121	4121	245	56	387	114	379	218	130	258	313	147	286	135	160	245	60	269	172	193	105	93	40	39	7	2
GCF_013360205.1	RM	4172	4170	257	55	394	116	402	220	130	257	329	152	285	115	160	255	65	280	162	198	99	94	57	25	11	19
GCF_001008205.1	RM	1681	1680	109	36	145	63	102	95	47	219	80	101	167	17	118	103	9	89	83	57	41	44	16	10	1	6
GCF_003493245.1	RM	1972	1969	109	33	147	65	102	100	44	219	97	115	154	16	119	113	10	97	85	60	39	42	103	95	2	6
GCF_003494695.1	RM	1757	1755	111	36	142	62	100	93	47	218	85	105	157	14	119	103	9	91	80	58	38	39	40	29	3	9
GCF_001679445.1	RM	1770	1762	107	35	148	63	101	99	48	221	86	101	161	16	120	106	10	107	90	62	46	42	20	13	2	7
GCF_003494545.1	RM	1639	1636	108	31	146	65	97	101	47	218	78	98	155	14	115	109	10	90	79	59	38	35	8	2	0	4
GCF_003351625.1	RM	1682	1682	108	35	146	62	101	93	47	219	81	103	162	14	117	103	9	90	80	56	40	44	16	11	1	5
GCF_004362455.1	RM	1775	1770	112	33	148	64	100	99	44	219	89	107	157	15	117	115	11	91	83	60	39	33	51	34	3	12
GCF_003494485.1	RM	1808	1803	110	35	148	63	103	99	45	217	88	105	154	17	121	111	10	93	88	63	40	43	40	35	3	5
GCF_003494635.1	RM	1833	1828	103	33	147	62	96	100	44	223	88	111	162	18	123	109	9	97	82	57	49	67	35	25	4	10
GCF_000242295.1	RM	1730	1718	111	33	144	63	104	99	49	216	86	101	163	14	118	105	10	100	82	58	46	34	20	13	4	7
GCF_003351405.1	RM	1768	1759	101	34	148	68	93	99	44	224	88	105	162	16	121	99	10	96	89	60	40	35	28	21	3	8
GCF_001679135.1	RM	1832	1829	108	34	145	64	108	101	48	222	90	104	166	17	120	108	10	104	90	58	48	58	29	19	5	11
GCF_003493465.1	RM	1749	1744	109	37	147	63	94	97	47	219	86	102	166	16	120	105	10	96	80	58	52	44	16	7	1	8
GCF_900477945.1	RM	1791	1782	109	35	147	67	97	97	46	217	88	105	160	14	120	99	10	92	79	60	41	46	45	30	1	12
GCF_000222045.1	RM	1916	1913	114	37	150	67	102	102	48	225	89	118	164	15	122	115	9	91	84	64	45	56	50	36	6	8
GCF_003494105.1	RM	1734	1728	108	33	143	62	91	98	44	223	80	100	162	16	121	103	12	99	81	57	46	43	19	6	3	12
GCF_003494525.1	RM	1741	1734	109	32	146	64	105	99	48	221	83	101	165	14	119	108	10	98	79	58	39	38	24	18	1	5
GCF_004368535.1	RM	1705	1700	109	32	143	62	100	101	45	214	83	104	151	15	118	112	9	94	78	58	39	44	34	25	2	7
GCF_003490655.1	RM	1653	1653	108	33	144	64	101	100	47	216	85	103	153	14	120	106	11	88	79	59	39	39	4	2	2	2
GCF_003490935.1	RM	1775	1768	108	34	144	63	90	95	44	222	88	105	172	15	119	97	9	97	81	57	47	42	28	23	0	7
GCF_000146875.3	RM	4846	4842	176	238	370	109	490	234	161	264	449	135	249	51	153	247	57	368	191	319	46	149	75	31	14	49
GCF_001719045.1	RM	5126	5121	175	242	385	114	502	240	156	275	480	145	249	53	164	273	65	410	193	311	47	175	74	60	19	21
GCF_001272655.2	RM	5449	5446	184	249	423	113	562	243	175	279	545	156	271	53	168	288	78	433	209	340	56	170	44	43	20	4
GCF_001956235.1	RM	5378	5378	189	243	417	113	587	244	186	271	549	145	266	53	167	288	79	445	197	352	48	185	50	47	17	11
GCF_001955935.1	RM	5343	5340	189	236	415	114	559	244	189	272	539	136	269	51	161	289	75	449	206	337	48	175	47	44	19	7
GCF_900406265.2	RM	5343	5343	186	244	415	115	553	245	178	271	534	146	267	52	159	293	75	430	201	335	47	171	57	53	20	8
GCF_000507205.3	RM	5393	5391	189	243	423	114	576	246	175	267	540	138	268	50	170	305	75	428	200	337	47	170	59	53	15	9
GCF_001874425.3	RM	5421	5418	185	249	429	115	577	245	184	272	536	141	275	51	163	295	74	430	197	336	46	173	49	50	16	4
GCF_002894905.1	RM	5335	5323	184	243	401	111	530	241	159	273	521	155	272	53	161	271	72	432	197	329	50	175	89	71	17	21
GCF_001922145.1	RM	5401	5401	187	249	418	115	557	247	176	273	538	147	269	54	162	293	76	435	201	333	48	170	65	54	20	15
GCF_002916985.1	RM	5399	5396	189	241	426	114	586	250	187	274	540	143	269	52	171	290	76	442	196	343	51	181	42	44	17	4
GCA_900558345.1	RM	5011	5004	227	63	431	106	500	221	142	266	403	177	312	145	181	328	67	321	206	246	95	133	92	57	12	37
GCF_004103945.1	RM	4688	4681	228	56	436	104	493	223	142	272	388	163	295	145	177	304	69	317	192	239	90	128	79	33	14	47
GCF_900075255.1	RM	4580	4557	227	56	405	100	452	219	137	271	368	161	302	108	183	308	67	300	186	230	79	120	111	73	10	42
GCF_900075635.1	RM	4735	4718	230	62	410	102	458	222	138	271	372	168	303	109	185	318	67	310	191	242	84	133	98	43	15	55
GCF_900075835.1	RM	4694	4673	221	57	423	104	493	217	140	265	387	170	310	144	171	317	67	302	191	231	92	121	85	68	6	25
GCF_900077255.1	RM	4703	4680	224	63	424	104	481	221	139	265	386	166	304	145	179	322	67	310	193	239	94	134	52	23	12	29
GCF_900077915.1	RM	5094	5063	224	64	423	105	503	220	142	272	398	189	314	146	180	327	69	315	201	242	96	139	114	83	11	37
GCA_900558685.1	RM	4674	4670	227	54	425	106	487	221	140	269	395	164	304	108	174	315	68	305	189	228	81	115	97	72	9	30
GCA_900558805.1	RM	4695	4689	228	56	422	103	491	214	141	269	388	167	309	151	167	316	68	311	186	229	102	123	87	70	6	25
GCA_900558925.1	RM	4874	4866	229	63	412	106	456	224	137	268	379	190	302	109	183	312	67	307	192	241	83	127	118	83	12	35
GCF_001011775.1	RM	4465	4457	228	55	405	99	444	219	134	271	361	156	300	108	182	312	67	296	188	227	79	118	96	50	10	46
GCF_001729705.1	RM	4437	4430	226	52	409	100	449	218	133	266	369	157	298	109	169	286	66	298	181	221	79	111	116	68	7	56
GCF_002151865.1	RM	4730	4689	226	57	409	101	460	217	141	267	381	176	302	102	174	303	69	304	187	227	87	114	138	72	8	72
GCF_003964435.1	RM	4438	4429	229	55	405	98	423	217	138	268	361	169	308	107	175	290	67	305	181	220	98	106	98	81	10	27
GCF_013625115.1	RM	4707	4694	232	58	416	103	432	225	140	268	385	181	306	119	179	302	70	320	192	221	81	112	172	94	15	71
GCF_900075325.1	RM	4905	4883	223	64	423	105	499	221	141	275	389	180	310	146	179	328	69	309	195	241	94	137	84	59	11	30
GCF_900075365.1	RM	4737	4716	230	59	410	100	460	221	139	272	381	177	303	110	190	311	67	308	192	234	86	122	123	71	11	53
GCF_900075415.1	RM	4687	4666	229	60	407	102	461	222	136	272	372	165	304	109	178	302	69	300	187	242	82	125	100	68	14	38
GCF_900076185.1	RM	4814	4785	234	63	410	102	469	223	138	272	386	178	302	111	179	315	71	305	192	236	84	140	106	53	15	52
GCF_900077185.1	RM	4905	4882	234	68	407	102	458	221	137	273	375	186	301	112	191	320	67	314	197	243	85	130	113	65	19	47
GCA_002954165.1	RM	4561	4554	234	57	409	101	457	222	137	269	374	161	299	110	182	316	67	299	188	233	80	118	151	51	10	100
GCA_900557885.1	RM	4481	4474	228	59	409	100	454	220	137	270	365	159	299	109	183	305	68	304	189	224	80	119	102	57	11	43
GCA_900558605.1	RM	4496	4488	233	54	409	100	460	222	136	270	371	166	300	109	177	299	68	306	192	229	79	113	84	63	7	21
GCF_000956825.1	RM	4824	4812	227	64	402	98	430	218	144	273	376	198	321	103	176	303	69	312	189	222	91	121	157	123	13	50
GCF_001471915.1	RM	4872	4861	235	61	417	102	465	223	140	277	392	181	305	111	185	314	69	311	193	240	89	140	99	53	14	47
GCF_003073995.1	RM	4543	4541	226	58	417	104	490	217	135	266	383	163	296	111	171	321	69	308	181	223	72	117	87	49	9	37
GCF_013625265.1	RM	4601	4596	231	55	415	101	458	223	137	272	369	164	301	114	183	305	69	312	188	228	81	122	113	48	11	60
GCF_013743755.1	RM	4466	4459	230	58	412	100	461	221	137	268	375	160	300	108	180	308	69	298	187	232	78	117	110	43	9	68
GCF_013747035.1	RM	4556	4549	227	55	410	99	453	221	137	267	363	164	305	107	185	295	69	306	186	231	81	115	152	68	7	90
GCF_014104115.1	RM	4599	4594	233	55	416	101	458	223	137	272	369	164	300	114	183	305	69	313	188	228	81	122	111	48	11	58
GCF_014235605.1	RM	4481	4475	232	58	408	100	455	222	137	272	365	161	302	110	184	307	67	303	186	230	79	118	88	41	10	47
GCF_900076195.1	RM	4995	4968	223	64	422	106	496	220	141	267	397	184	313	146	178	327	67	312	201	241	93	135	106	78	11	34
GCF_900077515.1	RM	4358	4308	228	53	404	100	453	219	136	269	359	146	298	109	178	299	67	290	180	226	78	112	70	38	9	35
GCF_900078085.1	RM	4962	4947	230	65	407	102	449	220	135	272	386	191	307	121	184	315	68	309	192	236	100	137	132	63	16	65
GCF_001518225.1	RM	4512	4507	232	57	412	100	455	221	138	272	373	158	302	110	186	313	67	304	188	231	80	119	111	39	12	72
GCF_003964235.1	RM	4437	4430	228	53	405	99	423	215	144	266	366	161	313	104	175	290	69	300	181	221	99	104	102	97	7	18
GCF_003964735.1	RM	5029	5025	230	65	427	104	505	220	140	276	398	196	300	112	187	326	70	325	183	230	96	136	165	107	18	57
GCF_013185055.1	RM	4609	4598	227	56	409	105	424	220	142	270	371	180	309	105	178	298	68	305	187	220	94	109	136	107	8	39
GCF_900076355.1	RM	4639	4612	225	60	406	104	453	222	138	271	368	173	297	109	183	305	67	308	190	227	80	122	109	69	13	40
GCF_900077895.1	RM	4268	4253	224	51	416	103	475	214	137	267	373	146	298	105	162	313	67	301	175	221	74	97	45	31	6	17
GCF_900078145.1	RM	4651	4616	225	57	407	104	452	222	136	268	371	173	298	108	176	306	67	304	184	229	80	120	96	70	11	32
GCF_900447645.1	RM	4441	4436	226	55	412	100	465	222	137	271	353	158	302	108	180	302	68	294	186	221	83	120	91	46	6	50
GCA_900558105.1	RM	4868	4866	229	63	412	106	462	223	144	275	380	187	297	104	181	299	70	321	192	235	92	125	106	76	11	33
GCF_001056795.1	RM	4457	4451	221	52	422	101	483	217	139	267	379	155	303	142	168	297	70	297	182	221	94	106	46	53	7	1
GCF_001475955.1	RM	4391	4386	222	50	427	101	485	222	145	266	362	151	302	139	163	296	70	308	181	219	97	105	46	42	5	9
GCF_002333765.1	RM	4847	4841	230	64	410	105	442	229	142	274	369	202	304	123	179	296	70	326	189	222	108	113	118	78	14	38
GCF_003254805.1	RM	4608	4598	224	57	425	103	493	218	139	263	387	164	308	146	169	310	67	311	189	227	92	120	73	54	6	21
GCF_008640825.1	RM	4571	4564	226	55	426	103	494	217	139	268	385	160	310	144	169	315	67	308	188	227	92	118	54	46	6	14
GCF_009362395.1	RM	4696	4687	223	55	424	104	496	218	140	268	384	166	315	145	173	321	68	305	194	232	90	119	85	75	6	20
GCF_900075205.1	RM	4677	4648	227	57	407	102	458	220	136	271	372	170	294	108	177	302	67	295	187	236	81	131	90	55	12	40
GCF_900075275.1	RM	4621	4602	223	55	420	103	491	218	140	264	379	162	309	144	169	317	67	304	191	226	91	117	86	71	5	21
GCF_900075795.1	RM	4681	4657	229	57	409	99	458	219	136	269	379	167	304	110	174	302	70	310	185	235	80	120	132	104	13	33
GCF_900077685.1	RM	4833	4802	234	63	409	102	469	222	137	274	389	179	302	110	185	314	71	305	194	236	85	136	110	54	15	53
GCF_900077865.1	RM	4893	4858	220	60	417	106	497	219	143	266	392	179	313	147	173	318	68	308	194	233	102	126	113	92	9	28
GCA_900558165.1	RM	4609	4602	229	58	409	100	454	220	136	270	373	166	300	109	186	311	67	303	187	231	90	122	109	61	15	48
GCA_900559055.1	RM	4472	4468	230	56	411	100	462	221	135	270	371	166	298	109	182	300	69	296	186	232	79	119	95	53	7	43
GCF_001471975.1	RM	4873	4862	235	61	417	102	465	223	140	277	392	181	305	110	185	314	69	312	193	242	89	140	101	54	15	49
GCF_001631455.1	RM	4706	4702	227	56	430	104	498	218	140	268	385	167	312	150	170	319	67	315	194	226	93	126	81	70	6	18
GCF_008640935.1	RM	4559	4552	227	55	427	103	493	218	140	267	385	159	309	145	169	311	67	308	188	225	91	117	52	45	6	13
GCF_013744415.1	RM	4574	4564	231	54	416	101	455	219	138	268	372	167	303	114	178	300	68	310	188	225	79	117	152	71	9	86
GCF_900075115.1	RM	5050	5016	221	62	423	105	498	220	147	269	399	188	311	149	180	319	68	313	194	236	108	136	121	89	11	39
GCF_900075505.1	RM	4608	4586	226	58	407	100	452	221	139	271	370	166	303	115	181	301	67	303	187	230	86	124	96	55	12	45
GCF_900075675.1	RM	4656	4633	221	56	421	103	487	218	139	265	383	167	308	146	169	318	68	303	192	229	90	117	71	55	6	20
GCF_900078035.1	RM	4883	4847	222	63	421	106	491	219	141	266	394	179	308	144	175	326	67	307	198	241	95	133	70	36	12	36
GCA_900558505.1	RM	4685	4680	235	57	412	101	451	222	141	272	381	168	294	105	186	311	71	317	188	225	94	108	109	90	10	26
GCA_900558985.1	RM	5107	5098	224	63	430	105	503	221	143	273	398	191	311	145	182	328	67	315	204	242	95	140	157	104	11	59
GCF_002161915.1	RM	4602	4590	230	60	405	99	429	218	144	270	371	180	319	106	172	296	69	308	187	221	88	119	123	90	10	45
GCF_008082615.1	RM	4547	4542	230	57	411	100	456	220	136	273	367	163	302	110	186	309	67	307	188	231	81	119	108	56	12	52
GCF_008931645.1	RM	5263	5254	227	68	427	105	518	222	142	273	415	204	318	147	186	334	70	321	201	246	99	153	163	91	13	79
GCF_900076155.1	RM	4742	4715	226	59	411	101	459	220	136	268	381	171	306	115	174	303	70	315	184	235	91	121	130	103	15	31
GCF_900076965.1	RM	4996	4972	226	68	422	105	505	220	140	273	402	186	313	147	179	325	69	318	204	241	107	140	89	58	13	31
GCF_900077445.1	RM	5026	5000	224	64	422	106	500	221	141	272	400	191	308	146	179	326	69	312	196	245	97	138	102	73	11	37
GCF_902163285.1	RM	4543	4541	224	51	419	104	487	220	140	267	372	151	309	147	171	302	68	298	181	221	90	115	73	60	10	19
GCA_003056765.1	RM	4667	4661	229	60	411	99	450	222	134	271	374	178	305	123	180	306	69	301	190	224	84	119	164	93	11	65
GCA_900558655.1	RM	4711	4701	223	58	425	104	493	218	140	267	388	170	308	146	173	315	67	313	189	228	92	122	88	73	9	18
GCF_000807425.2	RM	5033	5029	226	66	430	107	500	226	141	278	403	197	315	147	183	325	67	311	187	240	108	137	127	66	15	64
GCF_001469415.1	RM	4573	4564	231	52	430	106	504	222	146	269	379	145	313	148	168	311	71	305	181	223	87	114	93	73	5	29
GCF_001525045.1	RM	4633	4621	232	61	405	99	430	219	144	270	376	181	319	106	173	305	69	313	187	222	90	119	129	91	10	50
GCF_008640865.1	RM	4616	4609	229	55	427	104	497	218	141	269	390	160	314	145	171	314	68	312	191	229	93	120	54	46	7	14
GCF_013707135.1	RM	4576	4571	228	55	409	100	455	220	137	265	374	167	302	108	178	290	67	303	189	227	80	118	145	78	10	76
GCF_013740655.1	RM	4710	4700	230	58	413	103	430	224	139	266	373	180	308	119	180	303	71	312	190	220	83	112	189	110	13	74
GCF_900075185.1	RM	4717	4699	228	59	408	104	454	223	138	270	370	176	302	110	183	312	67	311	194	231	81	121	120	79	12	43
GCF_900075315.1	RM	4725	4678	224	60	424	109	487	219	139	271	381	170	295	142	177	311	68	322	184	230	105	121	82	49	11	31
GCF_900076735.1	RM	4724	4678	228	61	405	101	442	219	137	269	375	179	303	116	177	303	70	301	186	223	91	122	118	67	12	50
GCF_900077355.1	RM	4650	4629	229	59	407	100	456	220	137	272	370	166	301	111	181	311	67	305	186	230	97	123	107	70	15	40
GCF_900077595.1	RM	4982	4958	226	68	424	105	505	220	140	273	402	188	313	148	179	326	69	318	204	243	107	140	85	55	13	30
GCF_900077975.1	RM	4371	4338	231	55	406	100	454	220	134	270	360	148	297	108	172	306	67	300	182	225	80	118	61	31	9	34
GCF_900078065.1	RM	4396	4378	221	50	416	103	469	217	138	266	358	156	301	109	172	297	67	297	173	211	85	116	48	44	8	9
GCF_900078115.1	RM	4466	4444	227	57	408	100	453	220	137	269	366	158	300	110	185	311	67	300	183	226	80	118	90	39	12	51
GCF_900078155.1	RM	4503	4480	228	59	411	100	454	220	137	270	367	162	299	110	179	308	65	299	186	229	87	121	85	39	12	45
GCA_013747975.1	RM	4557	4552	229	57	409	101	455	221	134	270	367	160	300	110	185	309	67	303	186	230	81	119	149	49	12	99
GCA_900557985.1	RM	4812	4803	222	59	423	105	493	218	141	265	391	176	315	145	174	322	67	309	196	230	92	119	120	102	8	23
GCA_900558445.1	RM	4835	4832	232	62	428	106	492	222	144	276	392	176	304	107	179	331	68	323	185	229	81	130	109	64	14	44
GCF_001472375.1	RM	4788	4784	234	55	411	104	457	221	154	269	399	168	309	106	178	306	68	314	186	236	105	125	96	72	16	25
GCF_001472455.1	RM	5129	5120	238	69	413	101	458	229	142	277	405	212	312	119	186	316	69	315	191	251	102	141	134	75	19	58
GCF_001984805.1	RM	5127	5121	226	61	426	104	483	220	143	274	401	211	319	122	186	305	67	322	180	226	87	121	173	142	17	36
GCF_003289345.1	RM	4558	4547	228	62	427	107	486	220	139	267	386	156	307	149	172	322	68	312	176	233	85	117	60	26	10	32
GCF_013726395.1	RM	4518	4507	232	55	413	102	452	222	137	270	369	167	301	107	176	301	68	312	202	223	66	117	142	65	8	76
GCF_900075105.1	RM	4674	4661	229	57	409	101	459	221	137	271	371	171	296	108	178	303	67	298	188	235	82	133	95	56	12	44
GCF_900075725.1	RM	4419	4410	224	60	413	103	480	218	136	267	374	159	297	115	171	314	67	302	177	219	76	120	63	26	12	33
GCF_900076215.1	RM	5009	4977	224	64	424	106	503	221	141	269	395	188	311	145	179	328	67	312	201	244	93	137	99	62	12	41
GCF_900076315.1	RM	4860	4842	223	60	423	104	496	219	142	265	395	173	309	147	172	325	68	309	197	234	99	125	111	78	11	32
GCF_900076605.1	RM	4591	4571	229	60	415	102	456	223	138	270	370	167	302	111	182	301	69	307	184	228	88	123	100	52	10	53
GCF_900076785.1	RM	4850	4837	233	67	417	109	490	222	137	270	397	179	303	108	176	336	67	309	189	231	95	136	118	57	16	62
GCF_900077435.1	RM	4986	4952	225	64	423	105	502	221	142	270	395	186	312	144	179	327	69	312	199	243	94	138	90	62	11	33
GCA_900557755.1	RM	4389	4384	229	55	410	100	454	220	136	270	364	156	297	109	176	304	67	297	183	225	79	116	78	39	11	41
GCF_000492455.1	RM	4575	4570	225	51	421	104	491	219	141	264	384	157	312	144	171	312	68	300	181	227	86	113	95	88	5	20
GCF_000534035.1	RM	4518	4508	224	57	410	101	436	222	139	267	377	169	300	115	180	311	68	310	181	226	86	111	82	34	10	48
GCF_001729725.1	RM	4424	4419	219	49	425	104	484	218	138	265	368	150	298	145	170	297	67	300	180	222	92	105	58	59	6	3
GCF_002161935.1	RM	4842	4830	233	67	406	101	430	221	145	270	381	192	326	109	177	307	69	315	188	226	91	121	152	114	15	52
GCF_002334165.1	RM	4748	4743	223	62	409	105	438	229	139	274	371	198	302	117	175	292	70	318	188	223	101	111	105	77	11	27
GCF_003936565.1	RM	4654	4645	232	54	415	101	447	230	143	269	380	173	296	111	178	300	71	322	184	227	87	113	107	75	8	37
GCF_900074985.1	RM	4600	4585	227	54	408	100	457	223	137	269	373	171	303	107	183	289	70	306	188	228	82	112	91	65	9	27
GCF_900077565.1	RM	4774	4749	221	59	421	106	492	218	141	264	388	170	311	145	174	318	67	304	192	230	92	120	99	85	8	23
GCA_900557965.1	RM	5063	5056	231	66	429	106	505	222	142	272	401	184	317	146	180	335	68	318	201	248	97	142	108	59	13	54
GCA_900557995.1	RM	4490	4488	230	59	413	99	441	227	142	271	370	166	298	110	168	297	71	316	185	226	87	112	64	44	8	22
GCA_900558205.1	RM	4573	4568	230	56	409	98	436	225	136	271	367	175	305	111	177	306	72	312	185	221	101	104	124	89	9	33
GCA_900558425.1	RM	4966	4959	226	63	426	106	503	220	140	270	396	184	309	145	177	328	67	312	200	243	94	132	95	64	12	34
GCA_900558555.1	RM	5021	5012	225	64	428	106	508	221	143	270	396	190	312	145	179	331	67	313	202	244	95	137	105	66	12	43
GCF_000783855.2	RM	4222	4220	222	51	428	101	487	223	144	264	368	132	297	138	166	297	68	302	180	222	91	108	14	14	5	2
GCF_000952315.1	RM	4341	4334	228	54	421	103	481	217	136	265	376	142	293	108	169	321	67	306	173	221	69	113	51	32	7	22
GCF_002918735.1	RM	4882	4878	230	61	424	104	483	219	137	274	394	186	314	108	177	327	68	311	184	230	94	130	140	84	14	61
GCF_003289315.1	RM	5017	4984	234	60	421	102	459	228	140	270	387	193	305	116	188	309	67	314	191	242	94	145	131	86	15	50
GCF_007004295.1	RM	4986	4976	224	65	410	107	452	229	140	277	402	204	306	118	184	312	71	331	194	231	99	117	157	106	12	50
GCF_008082445.1	RM	4483	4478	230	57	411	100	454	220	136	272	367	159	301	110	183	308	67	307	188	230	81	119	91	42	12	49
GCF_008120965.1	RM	4960	4953	226	63	428	106	501	220	141	266	397	177	313	146	178	336	67	319	205	247	97	133	103	52	12	54
GCF_900076795.1	RM	4570	4556	223	58	414	103	488	218	136	271	386	171	295	107	171	325	68	303	179	222	71	121	118	63	9	52
GCF_900077415.1	RM	5066	5040	223	64	422	106	503	221	140	272	397	188	314	146	179	329	69	315	201	242	96	139	107	80	11	35
GCF_902160155.1	RM	4521	4519	232	54	415	99	443	219	139	265	372	167	299	108	169	290	68	307	188	224	82	112	93	80	7	22
GCA_900557845.1	RM	4385	4380	229	55	410	100	454	220	136	270	364	157	296	109	176	304	67	297	183	225	79	115	77	39	11	40
GCA_900558295.1	RM	4661	4654	223	56	424	103	497	217	140	266	389	170	308	145	171	313	67	313	194	227	91	122	84	72	8	14
GCF_001011695.1	RM	4304	4302	222	51	422	103	480	218	142	268	364	137	294	145	167	295	68	301	185	222	94	115	36	43	4	2
GCF_002334045.1	RM	4637	4623	224	61	411	106	438	229	139	272	372	186	303	117	173	292	69	320	187	222	99	108	83	58	9	26
GCF_002968455.1	RM	5089	5082	228	68	414	101	449	228	138	277	388	204	309	111	190	314	70	329	195	234	112	132	168	92	14	74
GCF_008641895.1	RM	4446	4439	224	57	427	101	501	225	143	268	382	151	312	143	169	311	67	309	184	228	87	116	25	20	8	8
GCA_900558005.1	RM	4292	4287	219	50	416	104	486	218	141	274	362	141	299	113	167	292	67	300	174	212	86	111	34	38	4	3
GCF_000534395.1	RM	4883	4868	223	60	427	106	496	221	140	267	395	177	313	145	174	337	67	310	201	240	94	130	121	60	10	68
GCF_001729745.1	RM	4322	4320	225	53	407	100	443	221	139	268	361	151	289	106	168	287	69	301	182	220	87	103	65	61	6	11
GCF_002151935.1	RM	4299	4268	222	51	420	104	484	217	137	266	369	140	293	143	166	293	66	299	170	220	79	105	52	40	9	18
GCF_002174155.1	RM	4890	4857	223	60	426	106	496	220	139	267	398	177	310	145	172	340	69	310	198	240	94	129	127	62	10	72
GCF_002936795.2	RM	5021	5016	232	64	414	107	462	222	145	281	383	198	300	106	179	300	70	330	195	238	100	132	143	103	14	43
GCF_003321545.1	RM	4447	4445	233	55	410	99	458	220	136	270	374	157	305	107	172	294	69	303	185	228	79	114	89	61	6	34
GCF_014235575.1	RM	4575	4568	230	55	409	100	455	221	135	272	369	161	299	109	183	310	67	301	188	229	80	120	113	72	10	44
GCF_900075865.1	RM	4595	4570	219	57	419	104	489	218	140	265	381	163	306	144	169	314	67	303	188	230	91	117	65	55	6	18
GCF_900075885.1	RM	4690	4667	229	60	401	98	442	220	139	280	373	176	298	106	176	298	69	307	183	223	87	122	105	90	9	25
GCF_900076045.1	RM	4455	4441	223	49	417	104	483	220	140	268	371	143	307	144	168	300	68	299	179	221	87	111	68	65	4	12
GCF_900076705.1	RM	4753	4718	222	59	418	109	489	222	139	266	385	174	309	145	174	316	67	313	191	229	92	118	93	74	8	24
GCF_900077195.1	RM	4647	4632	226	58	416	104	486	216	138	268	392	166	303	112	176	311	71	313	182	225	69	114	109	78	10	29
GCF_900077825.1	RM	4991	4969	225	68	426	105	510	220	140	274	404	187	315	147	179	327	69	319	200	242	107	139	88	57	13	30
GCF_000692315.1	RM	4762	4736	224	59	426	104	496	221	142	264	387	168	310	154	176	321	68	311	192	233	101	129	69	41	10	30
GCF_001476005.1	RM	4377	4373	221	50	426	101	485	218	143	267	364	149	300	139	164	295	70	308	180	215	97	106	50	43	5	12
GCF_003965645.1	RM	4604	4599	222	56	409	106	440	228	139	270	377	181	297	111	172	303	70	322	187	226	85	104	92	71	7	22
GCF_008271405.2	RM	4292	4290	220	49	416	103	479	219	138	269	361	145	298	103	167	296	66	292	175	210	61	109	54	62	8	3
GCF_012562255.1	RM	5014	5007	226	66	428	111	498	225	139	267	393	187	309	146	182	329	67	323	201	243	96	137	101	54	13	48
GCF_900077815.1	RM	4772	4751	230	63	415	102	469	222	136	270	383	180	299	111	182	310	69	307	193	246	82	125	115	65	12	47
GCA_900559025.1	RM	4694	4687	223	58	424	108	491	222	140	268	382	171	308	145	172	320	67	313	193	228	91	119	85	55	8	33
GCF_900075265.1	RM	4500	4486	226	54	413	102	461	221	138	270	373	164	300	110	170	305	66	307	179	228	85	108	98	65	7	40
GCF_900075585.1	RM	4479	4424	227	56	406	98	432	223	136	266	362	162	301	112	184	294	69	301	187	211	95	100	94	60	10	32
GCF_900075615.1	RM	4739	4716	224	59	427	104	493	220	139	276	386	169	297	130	182	306	68	316	185	231	103	121	87	60	12	31
GCF_900075685.1	RM	4901	4878	229	61	428	107	484	218	141	269	392	174	311	114	176	312	67	317	179	233	98	125	118	97	13	25
GCF_900076875.1	RM	4270	4251	222	53	405	96	431	217	139	269	354	148	296	110	169	289	69	294	182	211	86	103	55	58	3	6
GCF_900078095.1	RM	4661	4643	220	60	421	104	491	218	139	266	382	165	308	146	172	318	67	303	189	232	91	121	83	69	8	21
GCA_900558435.1	RM	4637	4630	222	57	423	104	493	218	139	268	382	167	309	145	170	322	67	303	194	230	91	120	77	57	6	28
GCA_900559015.1	RM	5060	5051	224	63	430	105	500	221	142	273	397	189	312	145	181	328	67	317	201	242	95	140	133	88	11	51
GCF_001518325.1	RM	4663	4659	231	57	423	99	450	222	155	272	382	176	313	113	174	315	69	307	184	225	113	106	75	46	12	35
GCF_003289705.1	RM	4940	4912	238	60	413	105	469	229	134	272	389	182	302	109	183	315	70	314	192	243	82	128	133	104	10	31
GCF_008120945.1	RM	4954	4947	226	63	428	107	500	220	141	267	397	176	313	146	177	335	67	318	205	247	96	133	101	50	12	54
GCF_008640965.1	RM	4668	4661	229	55	433	104	502	220	141	270	393	162	315	146	174	316	69	314	192	231	91	118	60	53	8	15
GCF_008642115.1	RM	4398	4391	222	57	424	101	497	222	140	268	379	150	310	142	168	306	67	305	181	224	87	113	24	19	8	8
GCF_013625575.1	RM	4591	4586	231	55	412	101	458	223	136	272	369	164	301	114	183	305	69	313	188	228	81	122	111	48	11	58
GCF_013731155.1	RM	4626	4622	230	56	412	104	456	219	139	266	373	164	306	113	185	290	67	309	187	228	81	117	154	70	10	88
GCF_013743295.1	RM	4577	4572	228	54	409	100	455	220	137	265	374	167	303	108	178	290	67	303	189	227	80	118	146	78	10	77
GCF_013743935.1	RM	4574	4569	228	54	409	100	455	220	137	265	374	167	302	108	178	290	67	303	189	227	80	118	144	78	10	75
GCF_900075155.1	RM	5024	4998	223	63	423	105	499	221	141	272	396	188	313	146	180	324	69	314	200	243	96	138	99	68	11	37
GCF_900076135.1	RM	4715	4680	227	62	406	105	454	222	139	270	369	178	299	114	185	306	67	313	187	228	92	125	110	66	14	43
GCF_900077385.1	RM	4670	4654	225	58	409	99	439	222	141	272	373	173	297	109	177	297	71	313	179	220	106	105	111	100	5	23
GCF_000957385.1	RM	4841	4833	234	59	432	113	433	227	144	272	399	178	312	117	188	307	71	315	194	252	110	130	105	52	13	52
GCF_002785945.1	RM	5216	5205	232	64	437	111	449	231	145	274	420	202	317	114	190	301	73	317	199	260	98	150	140	94	20	46
GCF_003401245.1	RM	4868	4863	227	57	439	112	441	223	141	277	394	172	321	117	184	302	72	310	192	245	91	126	138	94	14	44
GCF_000286275.1	RM	4398	4396	224	50	437	110	431	224	145	267	382	145	305	109	174	286	74	301	187	231	90	110	65	63	6	3
GCF_900558935.1	RM	4386	4381	227	51	431	109	440	222	142	268	390	140	303	116	172	290	69	307	182	231	98	119	53	44	5	14
GCF_000692355.1	RM	4693	4677	229	55	441	109	432	223	144	265	401	170	309	116	177	292	69	306	192	238	97	123	122	74	13	52
GCF_002785795.1	RM	5217	5207	232	64	437	111	449	231	145	274	420	201	317	114	190	301	73	317	199	260	98	148	140	94	20	46
GCF_002785905.1	RM	4661	4654	233	60	436	111	444	230	144	277	395	165	295	126	174	289	71	309	185	251	83	133	65	36	15	27
GCF_900075705.1	RM	4783	4765	225	57	430	111	428	223	140	267	393	175	318	116	185	301	71	312	191	241	95	120	145	112	12	39
GCF_900077675.1	RM	4409	4394	223	54	426	109	432	222	141	268	383	147	304	116	169	288	71	293	181	235	97	113	53	47	11	7
GCF_002165505.1	RM	4690	4684	232	60	436	109	437	231	142	274	399	166	303	127	182	300	70	313	187	250	84	126	100	52	13	49
GCF_002165535.1	RM	4669	4663	232	58	437	109	437	231	142	274	398	164	303	126	180	300	70	313	186	249	84	126	96	52	11	46
GCF_000534515.1	RM	4800	4787	224	57	433	109	433	222	141	268	390	174	318	117	184	302	72	307	187	239	91	121	142	90	13	53
GCF_900076025.1	RM	4213	4188	224	52	428	109	414	223	139	265	361	138	305	113	166	282	68	291	177	227	90	106	33	30	5	6
GCF_900077535.1	RM	4364	4353	225	55	429	109	420	224	139	270	376	142	306	120	171	288	69	295	177	232	99	118	39	32	11	4
GCF_001729765.1	RM	4703	4699	233	57	436	110	425	221	143	270	391	171	307	112	182	289	68	289	184	252	76	112	228	91	9	144
GCF_002334635.1	RM	5077	5072	232	65	435	114	436	227	139	273	410	180	303	117	188	313	67	315	204	264	92	141	167	110	18	54
GCF_003434465.1	RM	4630	4622	232	51	434	109	438	226	142	271	399	159	306	115	179	292	71	315	186	245	79	116	112	94	9	22
GCF_902807155.1	RM	4830	4820	235	62	433	111	432	227	141	275	397	175	315	117	178	302	70	310	197	252	94	134	94	45	13	51
GCF_001022915.1	RM	4838	4830	225	58	439	109	433	222	140	273	388	173	319	122	183	301	72	313	190	244	103	127	121	77	15	46
GCF_001518245.1	RM	4265	4260	226	55	439	109	430	230	143	273	368	135	308	111	167	291	72	293	178	228	92	107	43	40	8	4
GCF_900558855.1	RM	4408	4403	224	53	433	109	430	224	142	266	372	155	300	137	171	281	69	289	180	240	118	108	41	28	7	13
GCF_001022355.1	RM	4452	4444	226	52	433	109	426	224	143	272	388	153	305	110	170	293	71	300	185	235	90	115	61	48	5	15
GCF_001518525.1	RM	4523	4515	226	52	446	109	437	230	145	276	391	155	309	112	170	295	72	305	186	237	93	115	69	48	5	22
GCF_002785725.1	RM	4662	4656	233	60	436	111	443	230	143	277	395	165	296	126	174	289	71	309	184	251	84	133	62	35	15	25
GCF_013169095.1	RM	4846	4840	232	57	437	109	438	229	145	273	405	180	310	116	179	301	71	315	192	237	100	124	139	95	9	46
GCF_000493055.1	RM	4304	4294	223	54	432	112	430	223	143	267	377	142	301	109	167	288	70	294	179	226	91	113	48	44	7	6
GCF_001631525.1	RM	4665	4663	228	55	449	112	453	235	148	269	408	171	312	123	176	301	72	306	185	235	98	125	81	78	8	15
GCF_001887225.1	RM	4460	4458	232	55	450	114	442	229	148	272	378	141	305	114	172	302	72	312	181	231	91	109	49	39	7	14
GCF_003289115.1	RM	4770	4746	235	61	446	113	438	227	144	275	394	176	315	115	187	319	74	320	186	250	83	120	102	53	13	50
GCF_900075495.1	RM	4824	4807	228	57	433	109	432	224	143	271	400	175	310	111	185	294	71	314	196	236	94	126	124	113	10	19
GCF_902807225.1	RM	4830	4820	235	62	433	111	432	227	141	275	397	174	315	117	178	302	70	309	197	253	94	134	93	45	13	50
GCA_000784865.1	RM	4648	4640	228	57	435	111	432	226	145	269	397	168	313	109	173	291	73	308	190	236	103	132	117	59	13	53
GCA_005405605.1	RM	4591	4589	237	52	447	112	454	234	148	278	381	157	319	114	184	292	71	312	187	240	88	112	55	52	9	5
GCF_000952375.1	RM	4313	4307	224	50	429	110	421	223	139	269	374	144	309	118	169	283	70	296	177	233	92	104	40	41	5	4
GCF_002151955.1	RM	4589	4569	223	56	434	109	438	224	146	271	393	161	305	110	173	294	71	308	190	234	94	122	75	57	9	19
GCF_002785705.1	RM	4660	4653	233	60	436	111	443	230	143	277	394	164	296	126	175	289	71	308	185	251	84	134	63	35	15	27
GCF_002919775.1	RM	4629	4621	228	56	434	109	432	226	145	272	397	164	309	109	174	290	72	307	189	233	103	132	107	60	13	42
GCF_001022995.1	RM	4598	4592	224	56	434	110	436	226	146	273	397	162	304	111	171	297	71	311	195	236	101	125	65	44	11	23
GCF_001023295.1	RM	4699	4695	232	56	434	111	442	223	139	271	401	162	302	118	175	303	70	305	200	248	105	122	94	69	11	26
GCF_003289105.1	RM	4789	4772	228	56	432	109	424	223	139	275	385	187	311	120	182	300	72	319	187	238	91	129	130	88	12	40
GCF_900077155.1	RM	4254	4236	226	51	428	110	422	227	140	268	371	140	298	109	171	276	70	290	173	227	88	108	42	40	5	6
GCF_902165275.1	RM	4246	4244	224	52	430	109	419	225	140	271	367	144	307	113	168	289	69	290	176	229	83	104	39	32	4	10
GCF_000534275.1	RM	4464	4452	223	52	433	104	427	223	139	264	383	157	301	110	172	290	71	296	185	233	79	115	102	66	8	41
GCF_001023235.1	RM	4712	4707	230	58	443	109	433	224	146	271	395	166	305	113	188	304	71	315	183	244	97	125	132	78	16	50
GCF_002785755.1	RM	4678	4672	230	61	435	111	440	230	144	272	405	160	297	125	175	299	71	303	184	260	86	135	58	38	13	23
GCF_003289655.1	RM	4779	4766	228	56	432	109	422	224	140	273	384	188	316	120	183	301	74	316	190	235	91	126	133	88	12	43
GCF_013282115.1	RM	4438	4433	229	53	434	109	426	222	141	268	381	152	297	124	174	285	68	293	178	238	87	108	68	73	9	3
GCF_000492995.1	RM	4786	4768	224	57	432	111	434	223	140	269	388	174	317	120	184	306	72	310	189	243	91	121	139	84	12	56
GCF_008931545.1	RM	5180	5172	235	61	437	112	441	231	144	278	421	189	316	108	180	312	70	311	195	248	86	150	204	98	15	103
GCF_902364595.1	RM	4630	4622	232	51	434	109	438	226	142	271	400	159	306	115	179	292	71	315	186	246	79	116	112	94	9	22
GCF_001023195.1	RM	4722	4717	230	56	439	110	450	225	149	270	399	171	306	114	183	301	69	311	186	234	102	125	118	84	9	37
GCF_002206605.1	RM	4656	4648	228	56	430	109	432	226	145	272	397	162	306	109	172	292	72	307	188	231	103	130	135	76	14	55
GCF_002785745.1	RM	4628	4623	233	60	436	111	438	228	143	273	394	164	297	126	172	289	69	308	184	251	83	129	55	35	15	18
GCF_003173065.1	RM	4392	4380	223	54	430	109	432	222	139	269	377	157	305	114	173	298	71	299	177	232	88	110	58	45	8	16
GCF_001011785.1	RM	4689	4682	225	61	430	106	426	220	137	269	383	170	302	114	183	295	63	293	191	237	111	111	109	58	14	47
GCF_002165545.1	RM	4690	4684	232	60	435	109	437	231	142	274	399	167	302	127	181	300	70	313	186	251	84	126	100	52	13	49
GCF_002919745.1	RM	4628	4620	228	56	435	109	432	226	145	272	396	165	309	109	172	290	72	308	190	233	103	132	108	61	13	42
GCA_001875645.1	RM	4695	4691	231	58	455	111	419	233	143	280	391	167	311	96	181	306	68	319	193	256	117	121	128	52	13	74
GCF_000534155.1	RM	4424	4416	226	57	447	111	419	232	136	273	376	153	305	95	172	300	70	314	179	244	95	107	122	53	8	75
GCF_003231255.1	RM	4277	4271	229	51	441	109	415	227	138	274	368	141	297	90	172	289	70	306	182	234	88	102	74	76	4	4
GCF_009821575.1	RM	4445	4438	222	52	442	109	406	224	131	283	364	153	295	92	176	288	67	302	195	232	96	110	78	75	6	9
GCF_011118395.1	RM	4906	4904	238	61	453	114	413	226	138	274	414	177	317	101	178	314	73	327	215	263	115	135	144	86	20	58
GCF_014101255.1	RM	4675	4666	229	54	449	115	411	231	141	273	385	177	303	91	193	308	70	317	191	249	97	113	117	81	4	44
GCF_003362915.1	RM	4844	4837	227	55	448	114	416	228	139	281	392	185	306	92	184	304	68	315	196	247	95	122	150	118	4	39
GCF_003970125.1	RM	4437	4428	217	53	433	112	413	224	132	278	372	161	295	90	177	292	69	301	199	247	62	110	130	59	10	76
GCF_902162895.1	RM	4868	4863	240	59	457	111	415	223	143	278	392	182	304	98	188	304	69	315	198	237	71	117	285	121	13	153
GCF_002952735.2	RM	4407	4402	245	52	445	113	446	226	144	269	389	144	304	101	171	285	68	319	176	229	97	118	56	54	4	12
GCF_008120175.1	RM	5033	5022	240	61	446	111	424	228	137	281	404	181	322	106	189	327	69	326	204	261	109	114	195	142	17	57
GCF_900077005.1	RM	4343	4328	220	51	448	112	436	227	136	275	388	137	298	100	168	280	66	320	178	236	95	107	46	54	7	1
GCF_902162925.1	RM	4859	4855	240	59	457	110	415	223	143	277	392	182	304	98	190	303	69	315	197	237	71	118	283	122	14	149
GCF_000493175.1	RM	4564	4556	228	56	460	110	419	221	134	277	383	167	301	100	178	288	71	310	197	241	94	112	85	77	10	15
GCF_000692295.1	RM	4843	4815	238	59	446	112	429	230	137	276	390	175	318	106	182	301	70	322	188	245	96	114	216	92	14	128
GCF_001729805.1	RM	4478	4472	226	55	445	113	414	228	141	273	370	157	300	92	178	288	69	317	189	236	92	119	113	78	8	40
GCF_011089905.1	RM	5252	5244	246	70	450	113	433	235	139	287	415	198	318	98	188	315	70	334	214	267	121	130	165	112	16	54
GCF_014103425.1	RM	4824	4820	224	59	443	108	424	226	136	275	384	178	303	101	185	310	69	305	200	245	85	115	198	96	15	103
GCF_014490845.1	RM	4621	4611	226	58	448	110	422	224	134	273	376	163	316	90	177	291	69	310	195	248	76	117	218	70	11	154
GCF_000958425.1	RM	4777	4768	246	64	456	111	425	225	139	279	396	172	312	102	192	320	69	320	192	258	103	121	109	67	12	46
GCF_001043635.1	RM	4885	4883	219	57	454	113	438	228	146	272	417	166	318	158	178	289	69	329	192	262	137	125	124	73	14	50
GCF_013728935.1	RM	4683	4677	237	53	452	109	413	224	139	273	381	169	299	99	179	304	67	302	187	237	69	110	296	108	9	179
GCF_001038925.1	RM	4887	4885	219	57	454	113	438	228	146	276	417	166	318	158	178	289	69	328	191	263	137	126	122	72	14	49
GCF_003289715.1	RM	4633	4625	222	56	456	113	440	232	142	276	398	154	300	107	172	283	67	327	180	240	110	115	94	66	12	31
GCF_013742615.1	RM	5090	5073	232	58	454	112	432	233	144	272	398	184	311	109	186	305	75	337	208	266	98	130	238	97	16	139
GCF_014524505.1	RM	4921	4906	220	63	437	115	425	226	142	273	400	188	309	106	178	308	71	316	195	258	103	129	224	82	12	138
GCF_001631745.1	RM	4238	4233	235	52	448	111	419	228	140	278	362	139	294	94	174	290	71	309	185	235	88	111	24	28	5	2
GCF_001742765.1	RM	4457	4452	223	52	456	110	438	232	136	275	395	152	302	100	170	281	69	318	189	240	91	112	49	50	6	5
GCF_002785665.1	RM	4507	4500	235	55	451	109	429	229	141	278	382	154	304	97	181	297	71	323	185	246	97	113	57	50	8	8
GCF_000692335.1	RM	4494	4481	229	55	448	111	422	230	138	277	378	155	294	94	185	309	71	317	196	238	85	113	104	69	8	39
GCF_001472305.1	RM	5051	5041	227	70	452	115	417	225	138	279	409	201	321	103	182	308	71	323	207	263	108	132	175	99	18	69
GCF_002184675.2	RM	4754	4737	227	64	452	109	418	222	137	277	395	194	311	97	179	301	70	322	193	246	84	119	128	93	11	38
GCF_902166065.1	RM	4852	4848	240	59	457	111	415	223	143	278	393	183	304	98	188	307	69	315	197	238	72	117	272	122	14	137
GCF_000467655.2	RM	4871	4863	235	61	456	112	436	229	140	278	402	173	299	98	186	310	68	329	208	264	101	125	85	42	13	43
GCF_001518455.1	RM	4666	4661	238	58	459	108	406	221	136	275	368	180	302	93	194	308	64	302	184	235	80	110	191	67	13	119
GCF_002785615.1	RM	4506	4497	237	55	452	109	429	229	141	278	382	153	303	95	180	296	71	324	185	246	97	113	57	50	8	8
GCF_011752745.1	RM	4507	4502	225	53	454	112	441	226	142	276	395	153	299	113	171	280	69	318	186	245	93	115	44	44	7	8
GCF_000965835.1	RM	4646	4641	224	60	453	111	431	228	144	277	402	153	309	109	172	285	71	321	187	243	123	116	86	64	10	22
GCF_002211685.1	RM	4706	4698	233	58	447	112	417	228	142	274	391	168	304	99	189	305	71	323	196	247	94	111	126	65	9	62
GCA_013750175.1	RM	5005	4998	239	60	446	112	426	229	138	279	397	179	318	106	188	317	69	320	199	257	103	116	239	116	15	131
GCF_000286655.1	RM	4267	4263	226	55	445	109	421	221	134	274	370	150	294	90	175	285	69	305	186	235	85	105	53	49	6	5
GCF_000805795.1	RM	4693	4689	231	58	455	111	419	233	143	279	391	167	311	96	181	306	68	318	193	256	117	121	128	52	13	74
GCF_001472995.1	RM	4904	4889	232	64	454	110	419	229	142	278	388	188	308	103	186	296	72	338	198	249	116	120	117	51	11	63
GCF_002785885.1	RM	4500	4486	235	55	451	109	430	228	141	278	382	153	304	95	180	296	71	322	184	246	97	113	56	49	8	8
GCF_013708155.1	RM	4613	4609	227	57	449	106	413	223	137	270	372	172	304	95	182	310	68	300	189	238	74	119	238	49	12	179
GCF_013733395.1	RM	4790	4786	217	56	445	111	411	225	131	273	378	178	296	105	184	311	70	306	199	236	80	118	241	118	14	125
GCF_000957765.1	RM	4707	4700	235	59	447	112	421	225	140	279	408	172	319	98	180	314	71	318	202	257	120	126	85	54	11	32
GCF_003964805.1	RM	4428	4423	224	50	453	110	429	227	135	275	382	145	298	110	169	280	69	313	186	239	87	109	62	71	5	1
GCF_000957315.1	RM	4386	4380	226	55	454	109	408	230	140	272	372	150	294	92	177	304	71	320	190	242	85	107	73	51	9	27
GCF_001011955.1	RM	4462	4455	230	54	452	112	438	229	147	275	399	149	306	113	172	302	73	319	187	237	100	119	32	35	6	2
GCF_001039365.2	RM	4456	4454	219	53	454	111	437	229	138	274	395	155	300	100	170	281	68	321	182	240	91	108	52	58	6	1
GCF_003427235.1	RM	4570	4564	231	54	451	106	406	221	123	276	356	186	307	93	186	301	56	302	183	240	75	114	153	67	9	81
GCF_002007805.1	RM	4597	4591	236	60	449	111	418	229	141	275	383	164	304	104	188	300	70	314	190	249	105	113	93	50	11	41
GCF_013389415.1	RM	4240	4236	229	50	445	110	416	224	139	270	371	142	288	90	171	285	69	298	185	233	93	100	49	45	4	10
GCF_013403545.1	RM	4227	4225	226	53	448	111	416	229	137	271	369	143	293	91	170	286	70	307	184	237	91	99	32	34	4	5
GCF_000492895.1	RM	4687	4682	229	60	447	112	413	230	139	274	390	170	303	93	192	308	70	326	200	253	117	124	111	47	14	60
GCF_011764465.1	RM	4345	4343	228	53	438	109	414	225	136	273	369	144	304	98	172	286	75	306	182	242	91	104	83	58	6	26
GCF_014103105.1	RM	4745	4737	233	60	452	114	412	228	139	274	387	171	303	87	181	326	71	314	196	271	81	132	121	65	13	60
GCF_002366445.1	RM	2434	2432	121	48	236	85	182	144	90	211	144	113	104	10	110	165	32	183	125	91	26	62	37	12	5	23
GCF_002766955.1	RM	2416	2411	120	47	234	89	180	144	90	212	145	111	105	10	107	165	33	179	123	90	24	61	38	11	4	23
GCF_002767885.1	RM	2728	2721	121	51	235	88	183	145	94	209	153	133	115	10	110	165	32	188	130	89	24	72	92	52	4	17
GCF_002976255.1	RM	2502	2497	119	51	234	86	178	143	92	213	150	125	103	10	107	166	32	183	127	90	25	64	50	31	3	16
GCF_003383635.1	RM	2550	2542	120	47	223	87	176	142	93	202	140	118	109	8	109	162	32	177	130	91	23	74	86	28	5	29
GCF_004166455.1	RM	2539	2535	121	46	232	89	173	148	92	208	146	117	114	9	108	165	32	176	128	89	23	66	84	49	2	21
GCF_004166545.1	RM	2659	2656	120	51	232	89	180	148	93	209	153	129	110	11	109	163	32	187	127	89	25	76	79	53	5	19
GCF_006382235.1	RM	2644	2637	121	50	235	87	181	145	94	208	152	127	113	10	110	165	32	188	130	89	24	69	65	49	3	16
GCF_006382395.1	RM	2455	2449	120	48	232	85	175	148	92	209	144	118	108	10	106	163	32	184	122	88	28	68	32	14	3	18
GCF_006382415.1	RM	2598	2591	121	50	235	86	181	145	93	208	151	123	113	10	110	165	32	186	129	89	28	67	54	40	3	13
GCF_009184785.1	RM	2417	2412	122	48	225	86	177	143	93	203	150	112	104	8	105	164	32	178	126	89	25	64	44	18	0	16
GCF_001792775.2	RM	2317	2312	118	44	232	85	174	145	89	204	139	111	104	8	103	164	32	170	121	89	24	58	28	9	0	16
GCF_002767125.1	RM	2692	2683	121	50	235	87	184	144	94	207	151	139	113	10	110	165	32	187	130	89	24	70	67	51	3	15
GCF_002767355.1	RM	2687	2680	121	50	236	87	184	145	94	209	152	129	115	10	110	166	32	190	130	89	24	71	65	48	4	15
GCF_002922555.1	RM	2504	2499	119	51	234	86	179	143	92	213	151	125	103	10	107	166	32	184	127	90	25	64	47	31	4	15
GCF_002922645.1	RM	2520	2513	121	49	235	85	182	145	93	209	145	119	110	10	110	166	32	186	127	88	24	65	43	29	2	15
GCF_003383655.1	RM	2488	2479	120	47	223	87	176	142	93	202	139	116	108	8	108	162	32	176	130	91	23	76	61	30	4	21
GCF_004166335.1	RM	2464	2460	121	48	224	89	176	142	94	204	139	108	113	10	108	158	32	171	132	88	27	67	62	34	5	17
GCF_004166535.1	RM	2497	2495	120	48	230	86	181	143	95	209	145	118	116	8	106	168	32	179	131	92	24	69	54	23	2	22
GCF_004166665.1	RM	2751	2744	123	51	236	87	185	146	94	211	154	133	117	10	112	167	32	189	131	90	28	73	72	52	7	19
GCF_004166695.1	RM	2337	2333	121	44	231	87	171	142	91	203	132	102	105	9	105	166	32	169	124	88	23	64	34	10	3	17
GCF_004166865.1	RM	2657	2650	126	49	236	86	182	145	93	210	152	126	115	10	111	165	32	187	129	90	27	69	65	44	7	18
GCF_004307355.1	RM	2392	2384	121	47	230	86	174	141	89	200	137	117	108	8	107	169	32	171	129	88	27	64	43	14	2	28
GCF_006382135.1	RM	2579	2572	121	49	235	86	182	145	93	209	150	122	112	10	110	165	32	186	128	89	24	67	57	40	3	15
GCF_006382495.1	RM	2364	2360	120	43	223	88	178	144	93	202	140	109	110	9	106	159	32	174	124	89	26	60	31	12	3	17
GCF_001623005.1	RM	2340	2333	119	45	231	84	179	144	90	208	141	106	108	8	103	162	32	175	124	89	24	60	29	7	2	15
GCF_002366435.1	RM	2638	2633	122	50	235	88	179	143	95	206	149	132	111	10	107	169	32	178	133	89	23	78	79	37	5	24
GCF_002766935.1	RM	2693	2685	121	50	236	87	184	147	94	209	152	130	115	10	110	165	32	189	130	89	24	71	73	48	4	15
GCF_002767925.1	RM	2679	2672	121	50	234	86	185	144	95	207	151	126	111	10	110	165	32	186	130	89	24	69	85	46	3	14
GCF_004166445.1	RM	2660	2653	121	49	239	86	182	148	93	210	152	127	114	10	111	165	32	187	129	90	27	70	69	47	6	20
GCF_004166735.1	RM	2733	2726	121	50	236	87	183	145	95	209	154	131	115	10	112	165	32	190	131	90	28	72	77	57	8	18
GCF_006382205.1	RM	2351	2347	122	44	230	87	173	146	91	204	140	106	108	9	106	165	32	172	123	88	22	63	41	20	2	18
GCF_006383085.1	RM	2461	2458	121	45	230	95	176	144	90	203	131	121	109	9	109	165	32	168	123	89	23	63	29	14	2	13
GCF_002767135.1	RM	2604	2597	121	49	235	86	184	146	93	209	151	124	111	10	110	165	32	187	128	89	24	67	57	40	3	14
GCF_002767495.1	RM	2635	2628	122	49	235	86	183	145	93	209	150	127	113	10	110	165	32	187	128	89	24	68	66	40	3	18
GCF_003383985.1	RM	2671	2666	124	47	234	94	179	149	96	207	147	128	121	8	113	167	34	182	132	95	27	78	67	28	3	24
GCF_004166645.1	RM	2694	2687	122	52	240	87	184	145	94	208	156	133	116	10	113	167	32	186	131	89	27	69	69	44	3	20
GCF_006382555.1	RM	2537	2531	124	51	233	85	174	147	95	209	152	122	109	9	108	170	32	178	130	91	26	69	51	31	1	18
GCF_012275735.1	RM	2608	2603	124	51	228	86	184	147	96	205	148	125	113	9	109	163	32	188	133	87	26	84	66	35	4	29
GCF_001622965.1	RM	2408	2401	119	46	232	85	181	144	92	208	141	112	107	8	103	162	32	178	127	89	24	64	40	15	4	16
GCF_002922565.1	RM	2603	2596	121	50	236	86	184	145	95	209	149	126	111	10	110	165	32	188	129	88	24	70	55	40	4	15
GCF_002922675.1	RM	2507	2502	119	51	234	86	179	143	92	213	151	125	103	10	107	166	32	184	127	90	25	64	49	31	4	15
GCF_003185535.1	RM	2742	2739	126	60	249	89	182	147	93	213	160	131	119	11	114	177	32	192	136	97	27	93	46	25	4	19
GCF_004001305.1	RM	2291	2288	120	42	229	85	171	143	89	208	133	102	103	8	102	161	32	173	124	88	23	55	44	10	2	23
GCF_004166385.1	RM	2634	2630	123	54	225	87	178	146	95	213	149	127	111	12	109	160	33	187	140	88	25	84	65	36	14	21
GCF_004307375.1	RM	2293	2286	119	44	226	85	172	140	92	201	131	102	106	8	106	162	32	171	121	86	23	59	33	12	2	11
GCF_006382295.1	RM	2596	2589	121	50	236	86	184	145	95	209	149	126	112	10	110	165	32	188	129	88	24	69	54	40	3	15
GCF_014490535.1	RM	2482	2479	121	50	234	85	177	144	94	203	143	117	106	11	113	168	32	178	128	89	25	78	63	20	7	27
GCA_007833735.1	RM	2609	2601	122	46	237	94	179	147	93	211	148	128	112	9	108	169	32	186	130	90	24	67	59	14	0	25
GCF_002366355.1	RM	2397	2395	120	47	234	85	180	144	90	211	145	110	102	10	107	165	32	179	125	90	24	58	42	13	4	26
GCF_002767245.1	RM	2406	2403	120	46	234	85	180	144	91	211	145	112	102	9	107	166	32	179	124	90	24	60	38	14	3	21
GCF_002767815.1	RM	2554	2547	120	48	233	86	176	149	93	209	151	121	109	10	105	163	32	183	123	91	29	72	55	30	4	16
GCF_003185175.1	RM	2649	2646	128	51	245	88	180	145	93	213	152	126	113	10	120	174	32	189	133	95	25	82	48	26	3	19
GCF_003383805.1	RM	2659	2651	121	49	238	85	184	147	94	213	145	117	117	9	111	170	32	177	131	94	26	65	41	22	4	19
GCF_003383845.1	RM	2597	2593	124	51	230	86	183	142	93	210	146	114	120	11	112	161	36	186	133	91	27	91	48	19	8	17
GCF_004166375.1	RM	2651	2644	121	49	237	86	182	146	93	208	153	126	114	10	112	165	32	187	129	90	27	69	69	45	5	19
GCF_004166635.1	RM	2643	2639	119	52	236	88	178	147	95	212	150	133	112	11	110	162	33	183	125	89	24	73	70	47	3	22
GCF_009184825.1	RM	2418	2414	122	48	225	86	177	143	93	203	150	112	104	8	105	164	32	178	126	89	25	66	44	18	0	16
GCF_002767445.1	RM	2718	2711	121	49	237	88	184	145	94	209	152	139	114	10	110	165	32	188	130	89	24	71	84	50	3	16
GCF_002767695.1	RM	2385	2380	120	47	231	87	179	144	90	212	143	110	102	10	107	163	32	179	122	90	24	58	36	15	4	18
GCF_002847225.2	RM	2308	2299	119	43	219	86	174	143	90	207	130	107	105	7	103	157	30	175	124	89	23	62	19	15	2	4
GCF_002922545.1	RM	2650	2643	121	50	235	87	183	145	94	209	153	127	113	10	110	165	32	188	130	89	24	70	67	50	3	17
GCF_004166435.1	RM	2498	2496	120	48	231	86	182	143	95	208	144	117	116	8	106	168	32	178	131	92	24	69	53	22	2	22
GCF_004166775.1	RM	2633	2629	123	55	225	88	178	146	95	214	149	127	111	12	108	160	33	187	138	88	25	83	61	34	12	21
GCF_006382545.1	RM	2651	2644	121	50	235	87	183	145	94	209	152	127	113	10	110	165	32	189	130	89	24	71	66	49	4	16
GCF_014397225.1	RM	2451	2449	119	49	222	85	175	143	89	209	142	119	109	9	111	157	31	170	123	90	30	71	36	22	3	13
GCF_000189495.1	RM	2351	2348	120	43	229	86	174	143	89	208	138	109	106	8	101	161	32	174	126	87	24	61	46	12	2	24
GCF_001622945.1	RM	2302	2300	119	45	222	85	173	145	88	203	132	102	115	8	108	161	33	165	122	89	24	62	26	11	1	13
GCF_002767295.1	RM	2745	2737	121	50	237	88	184	145	94	210	154	138	116	10	112	165	32	189	132	90	27	71	73	55	4	18
GCF_002767375.1	RM	2701	2693	121	50	236	87	183	145	95	209	152	127	116	10	110	166	32	189	130	89	24	70	87	48	4	16
GCF_002768045.1	RM	2454	2451	120	47	232	88	176	147	93	206	141	111	107	9	106	163	32	181	123	88	25	67	47	18	2	14
GCF_003185075.1	RM	2680	2677	127	54	241	89	185	147	95	211	154	129	113	10	115	171	35	191	136	100	28	94	50	25	4	23
GCF_003185385.1	RM	2647	2644	122	52	227	87	186	148	94	206	145	134	117	9	107	163	31	178	131	94	28	80	68	36	2	22
GCF_002767615.1	RM	2468	2462	120	47	232	85	175	148	93	208	145	116	108	10	106	163	32	181	121	88	25	67	40	18	2	16
GCF_002976235.2	RM	2710	2705	121	54	243	89	188	150	96	207	149	136	108	11	108	173	32	187	138	91	24	81	83	44	7	32
GCF_004307335.1	RM	2388	2383	120	43	234	86	170	143	91	202	141	104	114	7	107	163	31	167	122	91	23	56	55	19	2	21
GCF_004320075.1	RM	2328	2325	119	43	220	88	173	144	90	202	140	110	104	8	104	155	31	166	123	86	23	60	38	15	1	11
GCF_006382145.1	RM	2592	2585	121	50	235	86	184	145	94	209	148	126	110	10	110	165	32	188	129	88	24	68	53	39	2	15
GCF_014397465.1	RM	2462	2461	122	47	231	86	174	146	91	208	141	111	108	9	109	171	32	172	129	91	23	72	37	23	6	12
GCA_007833515.1	RM	2424	2422	124	48	234	86	180	144	93	210	144	112	105	10	109	168	31	178	124	91	24	60	54	10	3	39
GCF_002366365.1	RM	2505	2503	121	50	235	86	181	144	90	212	149	120	103	11	109	165	32	181	127	90	24	63	56	29	5	26
GCF_002767765.1	RM	2475	2470	118	53	232	87	175	144	90	206	141	113	105	12	108	165	32	169	123	89	28	64	64	24	6	15
GCF_002768035.1	RM	2730	2722	121	51	238	88	183	145	94	209	154	129	116	10	110	165	32	190	131	89	28	71	77	49	4	15
GCF_002768215.1	RM	2486	2483	120	46	234	88	179	149	92	209	141	116	110	9	107	163	32	181	124	90	25	70	43	19	1	16
GCF_002768345.1	RM	2474	2471	120	47	233	85	176	149	92	207	143	116	109	10	106	163	32	182	121	88	25	75	41	18	2	16
GCF_002768355.1	RM	2653	2648	120	48	232	99	177	147	91	207	145	131	111	10	109	163	32	180	124	89	25	71	68	35	2	17
GCF_002768455.1	RM	2522	2519	120	50	235	87	182	144	92	211	147	121	106	10	107	165	32	182	129	91	28	63	50	21	4	26
GCF_003185195.1	RM	2860	2859	123	52	244	91	191	148	99	215	156	136	123	10	116	168	34	192	134	94	24	88	92	67	4	20
GCF_003383745.1	RM	2685	2684	128	53	232	87	186	148	97	213	153	121	117	12	113	166	34	190	138	94	26	85	50	28	11	20
GCF_004166575.1	RM	2583	2581	120	51	231	86	184	145	97	207	146	127	114	9	108	166	32	174	129	91	24	72	68	41	3	18
GCF_004166785.1	RM	2629	2624	124	53	226	87	178	146	95	213	148	126	114	10	108	160	33	186	137	88	26	86	62	34	12	20
GCF_004166855.1	RM	2675	2668	121	49	239	88	185	149	93	209	154	128	116	10	113	166	32	186	130	90	27	69	66	45	6	19
GCF_004794845.2	RM	2525	2518	124	46	243	88	181	144	107	208	142	111	114	8	110	171	32	178	125	95	29	68	60	19	6	25
GCF_006382455.1	RM	2524	2517	121	46	235	86	182	144	92	209	145	119	110	9	109	164	32	186	128	88	23	65	45	30	4	15
GCF_006382515.1	RM	2522	2521	121	50	224	87	175	147	95	206	150	121	115	9	108	157	32	180	129	90	26	72	48	30	4	18
GCF_014397475.1	RM	2349	2346	120	46	230	85	177	144	89	208	135	109	106	9	110	163	31	173	124	91	24	62	28	14	2	12
GCF_014397505.1	RM	2355	2351	120	45	231	85	175	146	89	204	136	109	108	8	111	167	32	170	124	91	26	60	24	10	0	14
GCF_014397515.1	RM	2356	2355	119	45	224	86	176	144	89	204	142	107	109	8	106	161	32	170	124	90	24	64	36	20	1	14
GCA_007833755.1	RM	2572	2568	121	48	233	86	185	147	94	203	150	117	112	8	109	170	32	183	131	91	26	81	79	23	3	33
GCF_002362305.1	RM	2647	2644	122	52	235	86	176	148	94	211	159	127	107	11	111	165	32	184	133	90	26	80	80	37	8	30
GCF_002366375.1	RM	2409	2404	120	48	234	85	180	144	90	211	146	111	104	10	107	165	32	179	126	90	27	58	37	11	4	23
GCF_002767705.1	RM	2608	2600	121	50	234	86	183	143	94	207	147	121	112	10	110	165	32	186	129	88	24	68	59	37	3	13
GCF_002767795.1	RM	2526	2522	120	49	233	88	176	148	93	208	144	119	106	11	106	162	32	184	123	89	25	70	60	26	5	17
GCF_002767945.1	RM	2533	2529	121	50	232	88	177	148	93	209	143	122	110	10	109	163	32	181	126	89	26	74	57	27	2	16
GCF_002950775.1	RM	2308	2305	119	42	228	86	175	145	89	206	133	107	101	8	104	165	31	170	122	91	23	55	35	8	2	15
GCF_003185615.1	RM	2574	2569	125	49	239	88	187	144	92	216	152	122	116	10	116	160	32	186	124	93	25	66	44	19	4	21
GCF_003627735.1	RM	2562	2555	121	49	236	87	183	145	94	209	147	121	111	9	111	165	32	189	129	90	24	66	60	26	2	23
GCF_004166345.1	RM	2473	2469	121	45	223	88	176	142	92	203	146	110	112	9	110	158	32	167	129	90	25	69	63	31	4	16
GCF_004166755.1	RM	2710	2703	121	52	238	87	183	146	94	211	154	131	116	11	114	165	32	188	131	90	27	74	67	47	7	20
GCF_004166835.1	RM	2717	2710	121	51	236	87	184	146	94	209	155	131	114	10	111	166	32	190	132	90	27	72	72	51	6	21
GCF_006382125.1	RM	2652	2645	121	50	236	87	184	145	94	208	152	130	113	10	110	165	32	189	130	89	24	70	63	49	3	15
GCF_009184805.1	RM	2420	2415	123	48	225	86	177	143	93	203	150	112	104	8	105	164	32	178	126	89	25	64	45	18	0	16
GCF_014397555.1	RM	2289	2285	118	45	223	87	172	143	87	201	138	103	103	8	108	157	30	170	119	90	24	68	26	13	1	15
GCA_007833715.1	RM	2535	2531	122	49	234	85	186	146	96	204	149	116	110	9	107	169	32	183	129	92	26	84	74	22	3	29
GCF_002767575.1	RM	2628	2621	121	49	236	86	184	145	93	209	150	124	112	10	110	166	32	188	129	89	24	67	79	42	3	16
GCF_002768095.1	RM	2469	2466	120	48	232	88	175	147	91	208	141	114	105	10	106	162	32	184	123	89	25	69	51	18	4	17
GCF_002768105.1	RM	2573	2570	121	46	233	89	179	150	92	209	145	117	111	9	106	163	32	182	123	90	28	70	68	30	3	18
GCF_002768155.1	RM	2476	2469	120	47	231	87	173	146	93	206	143	120	109	10	106	163	32	178	123	89	28	68	46	25	3	14
GCF_003185325.1	RM	2568	2560	125	48	237	85	182	148	97	210	140	118	114	10	114	177	32	174	130	95	26	75	48	24	3	21
GCF_003383925.1	RM	2551	2547	123	52	225	86	177	143	93	208	147	119	112	11	106	160	32	183	134	88	25	82	48	27	12	17
GCF_004166685.1	RM	2656	2649	121	49	236	87	182	145	93	209	152	126	116	10	111	165	32	187	129	90	27	69	71	46	5	19
GCF_006382355.1	RM	2366	2364	120	46	234	85	180	144	90	210	145	108	103	9	107	166	32	179	124	90	24	57	28	12	2	15
GCF_014397325.1	RM	2674	2667	121	50	235	87	183	146	94	209	152	128	112	10	110	165	32	189	130	89	24	70	87	48	4	25
GCF_014397425.1	RM	2422	2418	118	49	219	87	176	144	88	206	142	109	108	9	108	159	31	170	127	90	24	71	36	28	2	10
GCA_007833535.1	RM	2514	2509	121	49	234	86	182	145	90	210	149	122	104	10	107	166	32	185	126	91	24	58	72	29	4	36
GCF_002767365.1	RM	2412	2405	120	47	234	87	180	144	90	211	145	111	103	10	107	166	32	180	123	90	24	59	36	13	4	20
GCF_002767605.1	RM	2482	2477	120	48	234	87	182	144	91	211	147	116	105	10	107	165	32	182	125	91	24	65	40	19	6	18
GCF_002768225.1	RM	2394	2390	120	47	233	85	179	143	90	210	144	110	105	10	107	165	32	179	124	90	26	58	39	12	4	24
GCF_002922635.1	RM	2571	2564	121	49	234	86	183	144	93	209	149	121	111	10	110	165	32	186	129	89	24	67	55	40	3	15
GCF_003185145.1	RM	2863	2862	123	59	254	92	204	146	98	216	157	134	121	9	119	171	34	195	133	95	32	95	61	49	3	16
GCF_003337115.1	RM	2349	2343	119	44	231	86	175	142	88	204	138	103	107	8	106	165	32	172	124	88	23	58	36	21	2	10
GCF_004166875.1	RM	2502	2497	121	49	222	86	176	142	93	203	144	117	110	8	109	162	32	177	130	91	23	72	60	28	5	21
GCF_006382015.1	RM	2503	2501	120	47	234	89	181	144	91	212	150	119	104	9	108	165	32	181	127	91	24	61	53	32	5	17
GCF_006382195.1	RM	2651	2644	121	50	235	87	183	145	94	209	152	128	113	10	110	165	32	189	131	89	24	69	65	49	3	17
GCF_014353035.1	RM	2479	2476	121	50	234	85	177	144	94	203	143	117	107	11	112	168	32	178	128	89	25	78	61	20	7	27
GCF_002362325.1	RM	2465	2463	120	48	234	86	181	144	91	212	148	116	103	10	107	165	32	183	127	90	24	59	53	22	5	28
GCF_002366395.1	RM	2459	2454	119	49	234	86	178	143	90	212	147	117	105	10	107	165	32	182	125	90	24	60	41	21	4	18
GCF_002767055.1	RM	2511	2505	120	46	233	86	177	149	92	209	151	115	111	9	106	162	32	182	121	89	25	72	56	29	3	16
GCF_002767145.1	RM	2553	2545	121	50	234	85	182	143	93	207	145	118	111	10	110	165	32	184	129	88	24	65	52	29	2	12
GCF_002767485.1	RM	2703	2695	121	50	235	87	184	145	94	208	153	130	113	10	110	165	32	189	130	89	24	71	78	53	4	16
GCF_002767915.1	RM	2763	2755	121	50	235	89	183	145	94	210	155	133	115	10	111	165	33	190	132	89	24	74	86	55	3	17
GCF_002768275.1	RM	2659	2658	120	48	233	91	179	147	95	209	143	136	112	9	110	162	32	187	126	88	24	80	68	42	6	20
GCF_002768475.1	RM	2653	2646	121	50	237	87	184	146	94	209	148	125	113	10	110	165	32	188	129	89	24	68	65	38	3	16
GCF_002922705.1	RM	2647	2640	121	50	235	87	183	145	94	209	153	127	113	10	110	165	32	188	130	89	24	70	66	49	3	17
GCF_006382305.1	RM	2477	2474	120	46	222	86	177	143	92	202	143	119	112	9	107	160	33	175	128	89	26	64	54	40	5	11
GCF_006406245.1	RM	2436	2432	122	48	224	85	176	143	93	207	144	112	110	9	107	160	32	179	132	88	25	76	32	17	7	14
GCF_014397355.1	RM	2360	2356	120	46	222	85	180	144	89	207	136	112	109	10	105	161	33	169	125	91	23	66	34	18	5	13
GCF_900636355.2	RM	2355	2349	119	46	230	84	175	144	91	203	138	110	105	10	105	165	33	177	124	90	22	59	29	18	3	10
GCF_000185885.1	RM	2456	2453	118	51	222	85	178	146	94	205	147	116	103	9	109	162	32	177	129	89	25	72	54	39	2	17
GCF_001940385.1	RM	2666	2659	121	51	235	87	184	145	94	209	153	130	114	10	110	165	32	189	130	89	24	71	65	48	4	17
GCF_002767625.1	RM	2460	2453	120	46	232	86	174	146	91	207	144	111	106	9	106	163	32	179	121	90	25	69	42	22	3	14
GCF_002767805.1	RM	2599	2594	120	47	232	89	178	148	93	210	148	125	111	9	110	163	32	182	124	90	25	74	64	34	1	17
GCF_002768365.1	RM	2544	2540	120	47	232	89	175	148	92	206	147	119	108	9	109	163	32	183	124	91	25	70	62	31	2	16
GCF_002768435.1	RM	2611	2607	119	48	233	90	178	148	95	208	143	129	112	10	110	162	33	188	124	88	24	69	55	36	2	16
GCF_002847235.2	RM	2482	2474	122	45	228	88	174	142	89	206	144	124	117	7	108	162	32	170	126	90	24	57	46	28	2	11
GCF_003383685.1	RM	2487	2479	120	47	222	89	175	142	92	202	139	116	108	8	109	162	32	176	130	91	23	76	57	28	3	17
GCF_004320065.1	RM	2373	2363	120	42	228	89	178	144	89	211	137	111	102	9	98	163	35	170	122	89	23	56	50	17	2	22
GCF_006382215.1	RM	2403	2396	117	45	220	87	172	144	90	204	142	113	108	9	109	160	32	174	122	89	23	67	40	28	2	6
GCF_006383175.1	RM	2446	2439	121	48	231	88	182	146	95	206	139	115	111	9	108	165	32	183	129	90	25	62	34	15	4	16
GCF_007050575.1	RM	2294	2290	119	45	223	85	176	143	90	200	136	102	104	8	108	160	31	174	123	88	24	58	31	10	2	17
GCF_009183675.1	RM	2568	2567	122	49	223	88	176	149	91	208	150	123	114	9	110	165	32	179	124	95	25	82	63	38	6	24
GCF_012275775.1	RM	2704	2700	121	49	234	96	185	146	94	205	152	130	116	9	111	167	32	183	131	92	31	85	56	30	6	19
GCA_007833695.1	RM	2656	2648	123	47	237	88	183	144	93	212	159	129	114	8	109	171	32	187	135	90	24	68	75	30	1	20
GCF_002766945.1	RM	2643	2636	121	49	236	86	185	146	93	209	150	128	113	10	110	165	32	187	128	89	24	67	73	40	3	17
GCF_002768205.1	RM	2728	2721	121	50	235	87	185	145	94	209	154	131	115	10	112	165	32	189	130	89	24	71	86	60	4	15
GCF_003185305.1	RM	2616	2612	124	47	248	86	186	145	91	216	146	112	113	11	112	171	34	184	123	91	24	64	42	12	6	24
GCF_004166465.1	RM	2498	2493	120	47	223	86	175	142	93	204	142	117	109	8	109	162	32	176	130	91	23	72	59	29	4	19
GCF_004166555.1	RM	2671	2667	121	52	239	87	184	146	93	211	154	128	112	11	112	165	32	188	130	89	24	75	68	49	5	19
GCF_004166595.1	RM	2506	2504	121	48	231	86	182	144	95	207	143	115	114	8	106	170	32	178	131	92	24	70	51	21	2	21
GCF_004166765.1	RM	2555	2551	125	54	227	86	177	146	93	217	146	124	114	11	107	160	32	184	133	89	25	74	46	20	7	20
GCF_006381995.1	RM	2371	2369	121	47	235	85	180	144	90	211	144	109	103	9	106	165	32	178	125	90	22	60	35	13	5	17
GCF_006382505.1	RM	2582	2575	121	48	237	86	178	145	95	208	144	120	110	9	110	164	32	186	130	88	24	88	55	31	4	19
GCF_006406235.1	RM	2634	2627	121	49	235	86	183	145	93	208	154	126	114	10	110	165	32	189	128	90	24	67	66	51	4	13
GCF_014397405.1	RM	2455	2455	120	46	230	86	176	146	91	206	139	113	109	8	108	166	32	175	127	92	25	60	39	32	2	6
GCA_013285265.1	RM	2287	2216	121	44	225	85	169	142	86	202	139	97	92	8	99	157	32	164	119	85	24	54	28	6	0	10
GCF_003151055.1	RM	5349	5346	232	275	454	155	272	243	174	295	402	154	273	44	194	284	110	472	312	275	43	150	48	34	5	19
GCF_009799965.1	RM	5837	5834	233	302	477	161	287	250	171	307	435	205	289	44	209	274	113	498	313	272	59	162	95	38	4	45
GCF_000743865.1	RM	5585	5573	235	300	469	159	277	242	170	303	407	183	284	45	209	270	109	462	305	260	47	149	88	35	7	41
GCF_001008575.1	RM	5370	5363	228	273	457	158	273	237	168	294	398	164	274	45	192	268	107	466	302	255	41	145	67	38	5	25
GCF_002199815.1	RM	5289	5288	233	268	461	158	279	237	168	297	401	164	270	44	193	269	108	465	298	269	41	137	51	28	3	27
GCF_002214725.1	RM	5422	5416	217	277	463	154	284	235	171	300	395	180	274	47	192	266	106	470	300	266	45	139	74	16	3	55
GCF_000291275.1	RM	5689	5650	235	282	459	153	285	243	175	297	417	183	280	44	209	281	106	476	300	273	57	152	69	31	4	35
GCF_001566385.1	RM	5751	5742	229	280	461	159	268	248	174	299	423	185	280	44	202	284	110	488	309	271	54	156	78	48	7	26
GCF_002021335.1	RM	5600	5600	230	279	466	158	276	251	184	299	426	166	276	44	205	273	117	496	317	274	50	162	71	40	4	34
GCF_002199405.1	RM	5211	5211	232	266	460	157	277	236	168	297	393	162	270	44	193	268	108	462	295	269	41	136	41	19	3	27
GCF_002896915.1	RM	5526	5516	238	273	457	154	287	245	171	297	414	170	278	41	210	280	105	469	315	275	53	151	57	29	3	28
GCF_900176835.1	RM	5604	5601	227	284	459	157	264	245	175	302	403	180	285	43	204	270	105	467	317	272	57	151	62	38	3	25
GCF_001982935.1	RM	5729	5716	236	285	461	156	269	246	175	300	413	188	286	43	216	282	107	480	325	280	56	154	75	31	4	38
GCF_002199205.1	RM	5276	5276	233	267	461	158	279	236	168	297	402	164	268	44	193	269	108	466	298	269	41	137	51	28	3	27
GCA_000190515.1	RM	5719	5718	228	282	467	150	279	238	183	301	412	180	286	42	200	272	105	460	302	269	47	158	137	45	3	82
GCF_001901885.1	RM	5601	5596	232	274	460	158	277	245	175	297	423	171	289	43	209	283	111	485	315	274	55	148	65	37	4	28
GCF_001913295.1	RM	5292	5286	233	275	457	156	268	243	171	300	396	166	283	43	206	271	106	464	299	271	45	146	44	21	3	26
GCF_001831375.1	RM	5186	5181	225	271	449	149	257	232	176	292	376	148	285	43	193	266	97	442	302	274	44	154	47	16	3	31
GCF_001913615.1	RM	5646	5646	232	280	469	161	279	254	184	298	427	166	282	45	204	276	117	500	318	275	50	164	71	39	4	34
GCF_002553235.1	RM	5608	5604	238	277	463	155	287	252	179	297	421	167	284	45	207	287	108	480	314	263	53	150	44	31	4	15
GCF_003812125.1	RM	5817	5815	235	293	463	160	275	242	172	296	426	197	278	45	203	273	109	483	312	260	52	155	125	45	7	67
GCF_000290995.1	RM	5622	5585	231	289	461	157	278	241	175	298	416	192	274	43	202	269	108	470	303	269	47	151	97	39	5	45
GCF_002201685.1	RM	5288	5288	233	266	462	160	279	236	168	297	400	165	268	47	193	269	108	465	298	270	42	137	51	28	3	27
GCF_004365675.1	RM	5128	5127	229	269	452	155	273	237	169	292	386	152	268	45	188	263	107	453	292	257	41	133	36	27	5	12
GCF_007682155.1	RM	5518	5513	236	289	470	156	291	247	173	298	418	185	287	47	204	280	112	474	307	266	52	140	72	20	4	45
GCF_002199525.1	RM	5283	5283	233	267	462	158	279	235	168	296	400	164	270	44	192	269	108	466	298	269	41	137	51	28	3	27
GCF_002530785.1	RM	5285	5278	230	273	456	155	273	236	168	293	398	161	272	46	189	268	107	469	298	255	43	146	50	26	4	21
GCF_002199805.1	RM	5210	5208	232	267	461	158	280	235	168	296	396	162	270	44	192	269	108	462	294	269	41	136	41	19	3	27
GCF_002199955.1	RM	5206	5206	232	265	461	157	277	236	168	297	397	162	268	44	193	269	108	463	295	269	41	136	41	19	3	27
GCF_001913305.1	RM	5172	5166	227	260	460	153	279	236	166	297	399	154	273	44	196	272	107	458	295	268	42	149	34	26	5	13
GCF_001913465.1	RM	5778	5770	233	292	466	161	283	255	175	297	439	181	291	45	205	281	116	487	327	269	49	158	104	58	5	41
GCF_003151095.1	RM	5428	5425	236	277	456	156	274	243	174	297	403	155	275	48	196	288	110	471	313	276	45	151	58	35	6	27
GCA_009884335.1	RM	5785	5782	238	293	488	160	308	264	180	308	422	185	287	48	219	288	117	507	330	285	55	153	61	20	3	40
GCF_001901905.1	RM	5583	5576	218	281	462	155	289	233	170	303	405	186	284	46	199	268	106	471	305	273	51	142	76	24	3	48
GCF_002199165.1	RM	5210	5206	233	266	461	157	279	235	168	297	395	162	268	44	193	269	108	463	296	269	41	136	42	19	3	28
GCF_002199365.1	RM	5292	5289	233	268	461	158	279	236	168	298	401	164	270	45	193	270	108	466	298	273	42	138	51	28	3	27
GCF_002199695.1	RM	5288	5280	234	267	461	158	277	233	168	295	398	164	272	44	191	269	109	462	298	270	41	138	52	28	3	28
GCF_001901815.1	RM	6013	6012	233	296	465	156	287	259	176	297	446	199	298	47	214	291	114	494	332	283	60	160	114	63	4	39
GCF_001982805.1	RM	5890	5881	236	288	470	162	274	246	178	303	426	208	273	43	200	287	108	492	331	276	64	163	95	41	6	50
GCF_900176985.1	RM	5440	5439	231	278	450	160	259	247	173	303	395	169	270	43	204	275	108	477	326	273	52	149	43	15	3	21
GCF_001566445.1	RM	5673	5672	233	286	463	160	275	250	169	294	416	196	265	46	201	265	111	476	305	265	55	147	79	43	7	32
GCF_002199425.1	RM	5284	5283	233	266	462	158	277	234	168	295	400	164	270	44	191	269	109	466	298	270	41	137	51	28	3	27
GCF_002290105.1	RM	5335	5326	230	271	456	162	286	245	174	295	396	169	270	44	203	277	103	462	298	267	44	147	53	22	3	34
GCF_002530775.1	RM	5414	5414	234	278	461	155	286	246	177	301	404	164	281	43	198	279	105	481	300	270	47	152	51	30	4	20
GCF_009183785.1	RM	5751	5745	233	295	466	159	284	245	173	301	417	205	283	45	209	271	109	470	316	270	54	161	81	32	7	40
GCF_013133865.1	RM	5466	5456	232	281	463	156	290	238	168	302	404	184	291	45	196	271	109	467	304	261	48	136	70	32	5	33
GCF_002199225.1	RM	5286	5285	233	267	462	159	280	237	168	298	399	164	269	44	193	269	108	466	299	269	41	138	51	28	3	27
GCF_002201645.1	RM	5294	5288	233	267	462	158	278	236	169	297	395	166	269	44	193	271	109	467	298	269	41	137	51	28	3	27
GCF_002835635.1	RM	5398	5396	235	279	458	155	276	243	174	296	403	161	290	47	204	284	102	467	305	276	50	155	41	21	4	24
GCF_000290875.1	RM	5832	5798	232	287	457	164	296	256	175	295	425	212	283	46	199	276	108	475	327	273	50	159	86	40	5	44
GCF_001913325.1	RM	5611	5603	230	279	468	158	275	253	185	299	426	165	279	44	205	273	116	497	316	273	50	162	68	39	4	32
GCF_002146625.1	RM	5809	5808	228	283	468	150	280	238	183	301	417	186	287	42	200	274	105	464	305	271	47	158	178	45	3	116
GCF_001982815.1	RM	5632	5626	230	293	464	158	265	248	172	307	411	186	268	44	201	274	102	479	319	271	51	160	63	29	4	33
GCF_002199445.1	RM	5275	5275	233	265	461	158	276	236	168	297	399	164	269	44	193	268	108	465	298	269	41	137	51	28	3	27
GCF_002199505.1	RM	5284	5280	233	267	462	158	279	236	168	297	397	164	269	44	193	270	108	466	297	269	41	137	52	28	3	28
GCF_002199755.1	RM	5281	5280	233	267	462	158	277	236	168	297	399	164	270	44	193	269	108	466	299	269	41	137	51	28	3	27
GCF_002896395.1	RM	5575	5572	232	287	463	157	274	249	176	301	413	169	277	45	212	284	110	474	319	270	54	152	75	42	5	35
GCF_001573755.1	RM	4030	4023	194	172	301	110	143	169	85	257	316	160	225	70	155	194	54	261	183	266	48	137	52	25	3	27
GCF_011017115.1	RM	3892	3884	190	166	306	113	148	181	91	254	330	149	222	63	152	209	57	262	178	268	34	141	64	51	3	7
GCF_011019675.1	RM	3631	3627	197	169	300	110	139	175	89	252	303	125	221	64	144	196	55	248	180	261	32	131	25	17	2	7
GCF_001889325.1	RM	4124	4121	197	174	304	110	147	173	91	255	340	162	225	66	163	200	55	260	181	276	45	159	59	40	3	10
GCF_011021875.1	RM	3991	3981	190	167	302	110	149	181	91	253	330	157	230	63	154	209	58	261	191	266	36	132	71	55	3	11
GCF_001573775.1	RM	4003	3998	190	172	309	113	149	179	92	258	325	152	234	69	159	208	58	258	188	269	50	137	41	21	3	17
GCF_011012985.1	RM	3724	3716	189	163	309	109	146	179	90	252	318	129	221	62	150	202	59	257	179	267	34	138	29	19	2	6
GCF_902373725.1	RM	3701	3693	189	161	306	109	146	179	91	251	316	129	220	63	149	203	61	257	178	267	34	138	29	19	2	6
GCF_002865785.1	RM	4014	4007	194	172	295	110	143	169	85	257	316	160	224	70	155	194	54	256	181	266	49	137	52	25	3	27
GCF_003017145.1	RM	3625	3616	194	165	295	109	137	178	88	252	312	122	212	63	148	210	55	258	176	257	34	130	24	13	2	8
GCF_001573705.1	RM	4027	4020	194	172	301	110	143	169	85	257	316	160	227	70	155	194	54	260	183	266	48	137	52	25	3	27
GCF_002104055.1	RM	3790	3784	193	163	302	112	147	184	91	258	321	144	224	64	150	210	59	261	182	268	33	146	34	25	3	7
GCF_011012325.1	RM	3670	3664	191	163	287	111	146	177	90	256	310	128	225	57	141	190	55	260	174	268	32	146	28	20	4	10
GCF_011013655.1	RM	3723	3717	192	167	289	112	147	179	91	255	315	127	228	61	147	194	53	262	178	271	33	148	29	20	4	10
GCF_011018035.1	RM	3985	3975	190	166	301	111	151	181	92	253	329	158	228	63	153	210	59	261	192	266	36	132	71	55	3	11
GCF_011018085.1	RM	3988	3981	190	165	305	109	149	181	91	255	330	158	229	62	155	209	58	259	191	269	36	137	71	55	3	11
GCF_000960235.1	RM	3889	3886	191	167	308	114	150	181	91	256	325	154	220	67	160	213	59	262	180	273	34	137	44	35	4	4
GCF_000155085.1	RM	3701	3693	189	161	306	109	146	179	91	251	316	129	220	63	149	203	61	257	178	267	34	138	29	19	2	6
GCA_003017265.1	RM	3635	3631	198	167	291	110	150	177	90	249	299	121	222	62	153	193	57	248	173	261	34	149	26	11	3	10
GCF_001886775.1	RM	3987	3980	191	174	298	112	142	183	96	259	332	154	233	65	162	205	53	257	179	270	47	148	53	22	3	21
GCF_003017195.1	RM	3631	3622	195	165	295	109	139	178	90	251	312	122	211	63	147	210	57	258	176	256	34	132	26	13	2	8
GCF_003017225.1	RM	3640	3636	198	167	292	110	150	177	90	250	299	121	225	62	150	193	57	247	172	261	34	150	27	13	3	11
GCA_006228545.1	RM	4619	4615	211	56	271	87	251	187	194	227	239	148	297	124	217	244	73	333	200	302	125	121	316	24	19	282
GCF_000348585.1	RM	4538	4536	213	62	272	86	256	186	193	235	246	162	289	108	216	244	70	321	203	314	131	124	112	31	15	78
GCF_000349225.1	RM	4620	4615	209	59	263	87	255	186	190	236	251	192	287	104	211	243	64	318	208	314	116	124	169	55	17	109
GCF_000775185.1	RM	4429	4423	210	55	265	84	261	184	196	232	241	142	281	103	208	240	71	320	189	307	124	114	93	19	15	67
GCF_000950845.1	RM	4533	4531	205	59	261	86	253	180	193	233	242	165	285	102	212	239	64	315	197	299	131	117	150	42	16	101
GCF_001719145.1	RM	4362	4358	208	55	260	82	251	186	187	228	229	146	293	102	211	243	71	335	188	305	107	115	219	25	16	191
GCF_900234485.1	RM	4321	4315	206	54	259	84	261	184	193	233	241	143	282	99	201	240	68	305	191	302	116	115	74	49	10	22
GCF_000775195.1	RM	4483	4477	210	57	270	86	265	184	195	234	241	145	283	103	206	244	72	319	189	306	126	117	143	20	15	117
GCF_000825225.2	RM	4539	4447	203	61	260	85	253	184	189	233	245	173	283	103	210	236	63	312	194	308	125	124	77	39	21	26
GCF_001854145.2	RM	4555	4551	208	57	271	88	264	187	191	233	249	154	297	123	217	244	68	340	201	314	133	108	111	53	12	57
GCF_002019375.1	RM	4163	4160	204	53	253	86	256	178	181	228	229	145	275	98	200	234	63	312	185	299	104	106	58	32	6	29
GCF_002759275.1	RM	4396	4396	207	53	258	84	258	186	194	231	243	147	283	100	202	241	72	311	192	308	125	118	108	50	12	54
GCF_002926255.1	RM	4462	4444	213	60	265	87	259	178	189	227	250	165	291	128	215	240	70	321	189	308	144	111	168	20	18	134
GCF_003122545.1	RM	4436	4431	211	57	266	85	257	185	190	233	244	162	283	99	213	241	68	316	197	308	121	126	96	31	12	63
GCF_003665475.1	RM	4488	4486	209	61	266	85	255	185	191	234	244	160	287	102	211	241	70	321	201	304	126	125	125	31	16	91
GCF_008593565.1	RM	4536	4531	207	57	273	88	267	187	192	234	249	159	295	122	216	245	69	336	196	312	122	110	111	54	13	52
GCA_003122575.1	RM	4415	4410	212	56	268	84	255	185	190	234	246	155	285	100	210	241	70	316	196	311	119	125	78	33	12	42
GCF_000827985.2	RM	4523	4518	211	55	267	84	266	186	197	235	239	147	292	101	208	245	76	323	192	306	124	121	192	27	12	163
GCF_000961395.1	RM	4464	4459	210	56	266	85	256	184	190	234	245	164	284	98	212	241	70	319	199	303	117	125	129	31	12	96
GCF_000961455.1	RM	4615	4610	207	59	263	87	254	186	190	236	252	192	286	103	211	243	64	318	208	314	113	125	168	55	17	108
GCF_000969685.2	RM	4296	4290	209	55	268	84	258	183	192	233	238	142	276	89	205	240	71	313	190	303	114	116	157	20	15	132
GCF_001922065.1	RM	4714	4712	211	66	267	87	255	186	191	235	252	181	292	103	218	258	71	328	204	314	130	124	130	34	16	93
GCF_002019095.1	RM	4536	4533	209	58	271	86	267	189	186	233	243	163	295	101	210	241	76	328	197	315	144	111	97	46	17	44
GCF_002759255.1	RM	4497	4489	210	57	268	86	260	186	196	238	244	150	285	104	203	244	74	323	195	313	117	119	215	39	21	171
GCF_002759415.1	RM	4631	4624	213	57	265	83	264	184	196	234	241	146	290	101	211	247	79	323	192	307	149	123	254	23	21	220
GCF_002837255.1	RM	4488	4488	211	59	266	88	268	197	200	237	253	164	296	102	215	245	75	332	200	320	130	133	108	38	17	64
GCF_002898475.1	RM	4478	4478	211	53	271	83	262	187	193	238	244	158	287	95	211	245	67	319	197	318	117	129	108	42	13	61
GCF_003999505.1	RM	4557	4550	213	56	265	83	264	185	196	238	241	141	289	101	207	246	80	327	197	308	127	117	255	21	13	228
GCF_009671025.1	RM	4621	4613	206	62	263	85	249	183	187	232	251	167	293	108	208	246	69	347	187	303	135	117	286	25	19	256
GCF_012922295.1	RM	4422	4414	210	66	264	85	252	186	189	232	246	165	291	109	209	245	68	344	184	305	139	116	70	24	20	40
GCF_900234455.1	RM	4220	4210	209	55	264	84	258	183	194	234	241	140	278	102	209	240	71	311	190	307	126	112	41	18	15	16
GCA_006228445.1	RM	4443	4441	210	52	271	88	245	187	190	227	231	143	286	124	212	241	70	332	192	300	109	116	283	24	9	253
GCF_000825325.2	RM	4560	4468	208	60	260	85	251	181	192	234	243	165	286	100	208	233	61	312	195	307	161	122	71	30	18	34
GCF_000961175.1	RM	4426	4424	209	57	265	85	256	183	190	234	244	155	284	100	211	241	70	318	197	303	117	124	122	29	13	90
GCF_000961315.1	RM	4427	4425	209	57	266	85	256	183	190	234	243	154	284	100	211	241	70	317	198	303	116	124	122	29	13	90
GCF_002288565.1	RM	4723	4715	206	65	265	85	256	185	190	234	252	180	295	109	209	248	70	353	186	302	135	121	309	26	19	280
GCF_002759315.1	RM	4378	4378	206	53	260	84	260	185	197	231	242	143	282	99	202	242	70	312	192	307	122	115	102	50	11	48
GCF_002759335.1	RM	4339	4337	210	55	261	83	263	181	199	236	237	146	288	98	215	241	69	318	198	301	142	118	76	30	8	45
GCF_003665455.1	RM	4427	4425	209	57	266	86	256	184	190	234	243	156	284	100	211	241	70	318	199	305	116	123	117	29	12	85
GCF_003992815.1	RM	4433	4430	207	54	268	89	263	186	189	232	241	149	295	122	214	244	69	330	195	312	119	109	83	53	11	30
GCF_004000475.1	RM	4557	4549	213	56	265	83	264	185	196	238	241	141	289	101	207	246	80	327	197	308	126	115	254	21	13	227
GCF_006228465.1	RM	4493	4489	206	56	268	87	244	184	194	228	237	143	286	121	216	244	73	332	195	300	121	118	280	24	18	248
GCF_006228525.1	RM	4504	4500	206	56	270	87	244	184	195	227	238	141	286	121	215	243	71	334	196	299	121	118	294	25	18	260
GCA_001488315.2	RM	4555	4479	205	59	263	86	253	181	190	233	255	166	284	103	206	237	65	312	198	317	131	123	74	40	17	29
GCA_006228485.1	RM	4585	4581	208	58	269	87	244	186	195	226	240	148	289	122	217	242	73	341	198	301	135	120	287	27	21	249
GCF_000007165.1	RM	4477	4472	210	57	266	85	256	185	190	234	245	164	284	100	212	241	70	319	199	303	118	126	132	32	14	98
GCF_000723725.1	RM	4263	4259	208	52	264	85	257	179	188	235	228	145	288	99	211	238	70	317	187	311	111	112	56	34	10	23
GCF_000741885.1	RM	4291	4285	210	56	269	84	262	184	194	236	242	140	280	103	208	242	72	326	188	308	116	116	72	17	15	50
GCF_000786935.1	RM	4572	4568	211	59	267	84	266	185	194	233	237	143	291	104	204	246	77	329	190	307	132	120	199	21	17	169
GCF_000950875.1	RM	4553	4551	208	59	263	86	255	184	193	235	246	162	288	101	213	238	67	314	201	309	133	118	144	43	18	93
GCF_000961355.1	RM	4429	4427	209	57	266	85	256	184	190	234	244	154	284	100	211	241	71	318	198	303	116	124	122	29	13	90
GCF_001401545.2	RM	4330	4329	206	61	260	85	259	181	193	235	254	173	283	101	212	243	66	330	198	309	109	127	66	28	14	29
GCF_002079965.1	RM	4297	4292	211	57	271	82	256	187	197	232	237	130	272	98	206	237	69	308	188	306	112	112	265	31	11	228
GCF_002224545.1	RM	4517	4511	208	61	264	85	253	185	187	232	249	161	289	103	208	245	71	347	188	303	116	116	247	23	12	217
GCF_002742455.1	RM	4543	4539	209	59	263	85	254	184	192	239	254	166	290	102	211	239	66	316	202	312	131	124	103	39	18	58
GCF_003999485.1	RM	4558	4550	213	56	265	83	264	185	196	238	242	141	290	101	207	246	80	327	197	308	126	115	255	21	13	227
GCA_002019265.1	RM	4759	4755	213	67	272	85	264	182	199	241	268	191	291	106	213	248	71	312	200	307	149	122	129	49	19	70
GCF_000788075.1	RM	4285	4283	212	52	273	83	262	185	197	231	234	135	283	99	204	243	72	315	190	302	111	113	100	20	8	80
GCF_000961195.1	RM	4473	4468	210	56	266	86	256	185	190	234	245	165	284	98	212	241	70	319	199	303	117	125	131	31	12	98
GCF_000961215.1	RM	4429	4427	209	57	267	86	256	184	190	234	243	154	284	100	211	241	70	317	198	304	116	124	120	29	13	88
GCF_001610795.1	RM	4677	4677	209	58	262	84	255	185	194	234	245	155	284	102	212	240	65	310	194	307	109	115	463	46	17	404
GCF_001753585.1	RM	4427	4424	204	54	272	88	267	185	191	233	246	158	294	117	214	243	69	326	193	289	118	105	104	56	11	43
GCF_002564485.1	RM	4546	4542	213	55	267	85	262	181	188	237	242	161	297	99	215	253	70	327	192	319	118	123	93	55	14	35
GCF_002898415.1	RM	4399	4399	212	52	270	83	260	187	191	234	245	153	286	95	208	245	68	318	198	314	114	127	114	41	14	68
GCF_002952295.1	RM	4720	4712	212	64	269	87	255	188	190	237	254	186	291	105	217	256	70	326	201	314	122	125	136	36	17	97
GCA_003122665.1	RM	4590	4584	207	60	264	85	256	184	190	233	250	165	291	104	214	241	67	321	201	308	136	120	137	38	19	89
GCF_000786915.1	RM	4526	4522	215	60	267	85	264	187	200	236	249	158	290	106	204	247	75	327	192	306	128	118	150	23	14	119
GCF_000786995.1	RM	4566	4563	209	59	270	83	272	182	198	233	244	165	308	126	214	242	72	328	194	313	134	126	108	27	14	76
GCF_000961155.1	RM	4420	4418	209	57	265	85	256	183	190	234	244	154	284	100	211	241	70	318	197	302	116	124	122	29	13	90
GCF_001028285.3	RM	4429	4427	209	57	266	85	256	184	190	234	243	154	284	100	211	241	71	318	199	305	116	125	121	29	13	89
GCF_001922085.1	RM	4731	4729	212	67	268	87	257	185	192	235	254	180	293	105	217	258	75	326	204	315	130	125	135	34	17	98
GCF_001956275.1	RM	4628	4624	214	59	265	85	261	188	192	242	257	174	294	103	215	242	65	316	208	321	139	124	93	41	18	47
GCF_002139975.1	RM	4758	4755	208	57	264	87	252	185	190	235	248	237	290	101	213	241	64	327	204	318	125	119	193	42	15	147
GCF_002288585.1	RM	4407	4403	208	56	261	82	251	186	188	228	229	147	293	104	211	244	70	339	188	305	108	114	216	25	18	188
GCA_004329295.1	RM	4434	4434	210	55	259	83	254	181	192	229	241	147	285	100	207	238	65	305	193	307	105	114	250	50	14	191
GCF_000309905.1	RM	4226	4222	211	55	262	82	252	186	189	228	230	142	295	105	212	242	69	334	183	307	109	116	45	23	17	18
GCF_000559125.1	RM	4536	4532	209	57	271	88	268	187	190	233	251	154	297	123	218	244	69	330	203	314	132	109	97	53	12	43
GCF_000817715.3	RM	4441	4435	209	55	263	83	263	185	192	234	245	148	287	100	208	243	72	319	190	305	119	113	135	29	13	97
GCF_000961475.1	RM	4615	4610	207	59	263	87	254	186	190	236	252	193	285	102	211	243	64	318	208	313	113	125	169	54	17	109
GCF_002224525.1	RM	4565	4559	206	63	265	86	254	185	188	232	246	159	291	107	208	247	70	349	186	304	127	116	278	19	17	252
GCF_002759175.1	RM	4275	4275	212	52	258	84	260	182	195	232	235	140	285	98	211	241	70	316	191	305	124	120	74	36	8	36
GCF_002759295.1	RM	4364	4364	206	54	256	84	259	185	194	231	242	142	281	102	201	239	68	307	191	304	115	117	103	51	11	50
GCF_002899435.1	RM	4506	4500	209	57	266	85	257	179	187	232	240	162	297	106	214	253	70	326	195	320	129	124	64	37	10	29
GCF_003957475.1	RM	4337	4334	208	60	262	85	259	184	192	233	243	159	290	101	214	240	67	314	199	308	134	119	83	29	11	53
GCA_006228505.1	RM	4501	4497	207	56	270	87	245	184	194	227	239	143	286	120	216	242	72	329	192	300	121	119	283	24	18	250
GCF_000495275.1	RM	4482	4463	207	54	269	88	263	187	189	231	243	151	293	123	215	242	68	328	197	310	116	110	94	63	12	27
GCF_000808655.2	RM	4557	4554	207	58	271	83	272	182	198	231	245	161	305	126	216	243	72	324	193	311	128	128	133	28	14	101
GCF_000961495.1	RM	4619	4614	207	59	263	87	254	186	190	236	252	192	285	103	211	243	64	318	208	313	113	124	170	55	17	109
GCF_002019305.1	RM	4298	4295	206	54	264	87	262	183	188	231	233	147	289	99	207	236	67	320	194	307	108	109	62	34	7	30
GCF_002688625.1	RM	4296	4288	210	56	266	88	258	192	200	235	248	150	292	99	210	245	74	322	197	315	117	122	104	22	9	80
GCF_003064125.1	RM	4607	4599	208	66	264	87	256	186	189	233	249	170	294	109	213	248	69	337	184	305	142	119	179	39	20	135
GCF_004329275.1	RM	4344	4342	211	60	262	83	254	188	195	235	244	160	288	103	215	240	64	306	194	310	114	118	100	44	18	44
GCF_007724385.1	RM	4524	4518	208	54	270	90	261	187	189	231	244	151	296	123	214	242	68	336	200	312	116	110	126	73	13	56
GCF_900234415.1	RM	4178	4168	208	55	263	83	257	183	194	234	241	136	277	103	205	240	71	312	190	306	112	113	40	18	14	16
GCF_000175155.1	RM	4433	4429	214	59	263	86	258	186	198	237	248	156	293	104	219	246	64	308	196	314	115	118	141	44	18	85
GCF_000285775.1	RM	4256	4252	208	55	272	89	241	183	196	228	239	138	291	120	217	246	73	326	186	299	123	122	72	25	17	39
GCF_000961435.1	RM	4615	4610	207	59	263	87	254	186	190	236	252	192	285	102	211	243	64	318	208	313	113	124	169	54	17	109
GCF_001610915.1	RM	4248	4243	210	56	270	82	252	184	199	230	233	126	272	98	203	234	69	304	186	303	112	107	254	26	11	222
GCF_001922045.1	RM	4689	4687	211	64	267	87	255	186	190	235	255	178	290	104	217	257	70	328	205	314	120	125	137	35	16	99
GCF_002139995.1	RM	4772	4769	208	57	265	87	252	185	190	235	250	239	291	101	211	241	64	326	205	317	125	119	196	43	16	149
GCF_003122565.1	RM	4441	4439	209	60	266	85	259	184	191	233	242	157	283	102	211	243	70	317	198	308	124	124	75	31	15	41
GCF_900234515.1	RM	4217	4209	208	56	265	84	260	183	196	234	240	138	280	102	205	242	72	312	190	306	119	113	39	17	13	17
GCA_002218265.1	RM	4331	4326	216	54	262	85	263	189	200	228	246	141	286	97	211	243	72	343	196	312	106	116	117	32	11	86
GCF_000950855.1	RM	4560	4558	207	59	262	85	255	184	193	234	248	163	290	101	214	241	66	317	202	309	132	117	147	40	15	100
GCF_000961415.1	RM	4469	4464	210	56	266	86	256	185	190	235	245	164	284	98	212	241	70	319	199	303	117	125	130	31	12	97
GCF_001939985.1	RM	4943	4935	212	75	270	87	256	190	190	236	259	204	294	111	220	257	73	342	209	318	149	137	157	36	23	121
GCF_002019335.1	RM	4321	4321	208	54	265	87	269	179	190	232	239	148	294	99	221	256	71	321	191	309	119	118	58	33	11	25
GCF_002139955.1	RM	4803	4801	210	57	269	88	255	187	192	237	253	184	290	102	215	251	67	326	210	317	126	123	201	37	15	157
GCF_006228425.1	RM	4520	4516	206	58	269	89	244	185	194	227	239	142	286	124	216	245	70	336	201	300	129	119	265	26	21	230
GCF_900234465.1	RM	4335	4318	211	57	264	84	258	183	198	237	250	150	282	101	210	238	74	318	196	309	128	111	46	22	12	18
GCF_000309925.1	RM	4319	4312	211	53	258	86	256	186	190	227	243	150	299	105	208	239	71	330	186	313	118	115	57	40	12	15
GCF_000488895.1	RM	4742	4724	209	59	272	90	266	189	193	235	257	166	304	124	221	244	69	335	209	318	142	112	108	69	14	40
GCF_000961255.1	RM	4429	4427	209	57	267	85	256	184	190	234	243	155	284	100	211	241	70	317	198	306	116	124	120	29	13	88
GCF_000961295.1	RM	4431	4429	209	57	266	85	256	184	190	234	243	155	284	100	211	241	70	317	198	305	116	124	122	29	13	90
GCF_000961335.1	RM	4428	4426	209	57	266	85	256	184	190	234	244	155	284	100	211	241	71	318	198	303	116	124	122	29	13	90
GCF_001610815.1	RM	4681	4681	209	58	260	85	254	183	195	231	240	149	287	103	208	238	66	315	195	305	124	116	475	46	15	418
GCF_001922105.1	RM	4686	4684	212	64	268	87	255	187	190	235	254	178	290	105	217	258	69	329	203	314	121	125	133	35	16	95
GCF_002906675.1	RM	4339	4334	206	53	258	84	262	184	192	231	242	142	280	99	201	238	68	309	191	304	115	115	90	50	11	37
GCF_004329265.1	RM	4741	4740	208	58	260	85	257	186	196	233	245	159	284	101	218	241	83	315	198	308	140	124	331	55	18	263
GCF_007723825.1	RM	4317	4313	207	54	269	88	260	186	189	231	239	140	291	122	213	243	68	327	192	312	113	109	83	41	11	42
GCF_007724025.1	RM	4491	4486	207	57	268	88	263	184	190	230	241	153	292	124	213	243	68	333	195	313	117	108	121	65	15	57
GCA_001494775.2	RM	4656	4584	208	58	267	85	253	185	190	234	245	179	285	102	208	245	63	316	206	316	115	124	99	52	17	41
GCF_000807875.2	RM	4654	4652	205	55	264	84	262	181	197	232	249	160	304	123	214	241	73	334	187	313	127	118	188	64	13	122
GCF_000961275.1	RM	4468	4463	210	56	266	86	256	185	190	234	245	164	284	98	212	241	70	319	199	303	117	125	129	31	12	96
GCF_001939965.1	RM	4819	4808	214	66	276	88	262	193	193	237	257	185	290	105	218	252	72	339	208	323	123	130	138	36	16	100
GCF_008801575.1	RM	4968	4959	209	63	269	86	258	179	188	241	249	175	301	106	218	247	76	337	207	305	135	121	293	46	19	241
GCF_000454505.1	RM	4223	4207	208	54	261	82	251	186	188	230	229	142	291	104	210	243	71	335	185	304	108	113	62	21	16	36
GCF_000764875.1	RM	4635	4631	211	63	262	85	263	185	197	233	245	160	294	109	209	247	73	326	196	305	151	122	149	28	22	116
GCF_000786925.1	RM	4547	4540	211	55	267	84	267	184	194	236	245	146	290	101	207	244	75	332	191	305	115	120	149	28	15	115
GCF_000961235.1	RM	4424	4422	209	57	267	85	255	183	190	234	243	155	284	100	211	241	70	318	198	304	116	123	120	29	13	88
GCF_002759195.1	RM	4224	4224	209	54	259	85	261	181	194	231	232	140	287	99	208	244	68	321	189	300	124	117	70	29	10	42
GCF_002759235.1	RM	4444	4438	210	57	266	84	259	186	195	234	241	146	284	105	209	240	73	316	193	307	130	118	174	20	19	147
GCF_002759395.1	RM	4537	4537	208	55	261	85	259	185	194	231	243	162	285	100	205	240	68	311	199	306	121	119	115	50	13	62
GCF_002920975.2	RM	4523	4507	213	62	267	87	265	180	192	231	256	170	293	129	214	244	70	327	190	311	137	111	171	23	18	134
GCF_900234505.1	RM	4225	4216	213	53	266	83	259	184	196	232	240	138	288	100	204	244	74	319	192	303	111	116	47	28	11	17
GCA_002019075.1	RM	4592	4583	207	66	266	86	270	182	195	236	235	172	298	105	213	245	72	329	187	308	142	122	103	33	21	61
GCF_000263335.1	RM	4400	4396	214	63	272	83	264	181	193	231	249	166	297	112	216	242	79	324	189	298	148	114	73	18	19	40
GCF_000590235.1	RM	4188	4188	209	52	262	84	262	180	197	230	230	137	283	97	207	243	68	316	189	299	119	116	57	28	8	30
GCF_000775215.1	RM	4416	4410	209	55	271	84	262	184	195	233	240	138	283	103	203	242	72	318	188	307	115	114	146	18	13	123
GCF_000786945.1	RM	4522	4518	214	57	264	84	260	187	199	233	245	153	290	102	204	244	76	323	197	305	115	116	180	30	12	146
GCF_000816885.1	RM	4480	4475	210	57	266	85	256	185	190	234	245	164	284	100	212	241	70	319	200	303	118	126	132	32	14	98
GCF_000961375.1	RM	4466	4461	210	56	266	85	256	184	190	234	246	163	284	98	212	241	70	319	199	303	117	125	129	31	12	96
GCF_002019155.1	RM	4376	4374	208	61	263	85	266	183	184	237	228	145	290	88	215	254	66	325	196	300	120	116	87	23	18	62
GCF_002163775.1	RM	4616	4610	207	58	269	89	264	186	191	234	252	163	297	123	220	243	68	339	196	317	125	113	128	68	14	55
GCF_002759355.1	RM	4391	4385	211	56	268	85	262	184	196	235	237	147	280	90	206	240	73	316	191	305	115	119	174	21	16	149
GCF_007567665.1	RM	4601	4597	208	61	271	88	264	187	191	233	250	158	297	127	220	245	68	340	202	314	135	111	116	53	15	62
GCF_900234475.1	RM	4427	4411	210	61	268	83	258	183	198	238	251	147	286	107	212	239	74	321	199	311	140	112	49	19	17	22
GCF_900234525.1	RM	4538	4538	208	54	261	84	261	185	192	234	241	155	284	100	207	242	69	323	198	304	124	117	112	51	13	58
GCF_000454525.1	RM	4441	4428	207	61	264	86	252	185	189	232	249	162	291	105	214	244	69	334	186	307	127	115	118	25	14	86
GCF_000825185.2	RM	4429	4359	205	61	265	84	252	178	190	231	239	159	280	102	206	239	63	312	192	297	122	120	61	29	17	27
GCF_002019255.1	RM	4477	4469	212	64	266	87	258	186	187	232	247	164	295	106	211	246	70	332	184	302	139	116	107	26	18	75
GCF_002019295.1	RM	4422	4422	209	55	267	87	262	183	196	233	243	152	296	124	214	245	66	324	196	310	118	111	102	46	12	55
GCF_002218245.1	RM	4930	4919	209	64	261	89	257	184	197	233	257	210	288	105	210	240	70	330	200	311	131	122	226	75	15	149
GCF_002218285.1	RM	4329	4323	207	53	264	84	257	178	197	226	230	168	278	97	207	247	64	313	190	307	105	106	219	31	7	185
GCF_003122605.1	RM	4407	4405	210	56	267	85	255	185	191	234	243	155	285	103	212	242	68	317	198	307	123	125	86	30	12	53
GCF_003122625.1	RM	4454	4449	211	56	267	85	258	186	191	234	244	163	282	100	214	242	68	320	196	307	123	126	94	32	13	59
GCF_007559245.1	RM	4347	4343	207	54	271	88	262	186	189	231	238	139	291	122	213	243	67	338	192	312	113	109	98	41	11	57
GCF_000735205.1	RM	3588	3588	147	33	234	71	168	171	138	212	223	106	261	11	163	200	61	278	148	157	33	100	19	11	4	7
GCF_009865695.1	RM	3760	3754	148	34	238	72	164	172	139	215	235	114	268	12	166	203	62	284	157	164	42	102	49	19	7	26
GCF_002995685.1	RM	3852	3849	152	38	236	73	167	174	141	213	238	123	259	13	171	205	59	290	147	161	39	102	55	14	6	35
GCF_002995725.1	RM	3836	3833	152	38	236	73	167	174	141	213	238	123	259	13	171	205	59	282	147	161	39	102	53	14	6	33
GCF_000496035.1	RM	3872	3868	146	40	235	71	158	175	133	213	220	131	276	17	170	210	62	287	156	143	54	117	48	26	11	9
GCF_002023625.1	RM	3610	3603	148	35	237	73	172	173	140	215	232	107	258	11	168	201	59	281	148	150	34	100	21	12	3	6
GCF_002023695.1	RM	3736	3731	144	32	232	73	164	165	139	206	217	119	272	13	170	193	58	280	152	143	37	97	40	18	9	11
GCF_002951395.1	RM	3661	3659	143	31	236	71	164	169	135	212	213	109	272	12	172	192	57	283	144	141	39	107	34	21	6	11
GCF_002995695.1	RM	3846	3838	151	36	237	72	167	176	144	216	241	129	260	13	174	206	60	290	147	160	38	103	46	17	6	25
GCF_009865685.1	RM	3788	3777	145	38	236	73	166	170	140	210	229	121	257	14	166	204	63	284	149	156	43	104	50	12	8	28
GCF_009870135.1	RM	3698	3691	145	30	241	73	166	169	138	215	223	117	276	11	170	198	58	283	142	140	33	97	45	25	6	17
GCA_003971175.1	RM	3895	3891	149	37	240	72	172	171	139	214	241	143	267	15	163	200	61	272	153	151	48	104	50	17	7	23
GCF_000496055.1	RM	3812	3810	144	37	235	71	161	172	138	213	232	125	279	15	169	211	61	281	156	147	49	112	40	16	10	8
GCF_002023565.1	RM	3645	3639	146	33	240	73	173	170	139	211	233	108	260	11	162	203	59	281	149	154	32	101	22	12	3	9
GCF_014219685.1	RM	3750	3742	147	35	242	72	168	174	139	211	229	114	263	12	166	188	65	281	149	142	37	102	45	20	7	22
GCF_900092085.1	RM	3848	3845	148	35	235	72	166	166	141	213	239	126	265	13	163	206	60	290	153	164	43	96	51	11	5	36
GCF_002023645.1	RM	3562	3559	141	30	234	72	159	161	137	208	212	100	267	11	163	188	58	283	143	143	34	103	21	16	6	2
GCF_009697265.1	RM	3891	3891	144	37	243	76	170	169	138	209	227	127	262	13	167	203	61	282	141	148	43	109	59	35	7	18
GCF_014219815.1	RM	3655	3647	147	34	241	72	167	173	139	211	225	109	263	12	166	188	65	280	148	142	37	102	38	13	7	22
GCF_002023195.1	RM	3897	3888	144	35	239	72	167	172	140	211	235	124	266	13	173	205	62	286	157	158	40	104	56	20	8	28
GCF_002310515.1	RM	3779	3779	146	36	234	71	170	167	138	210	221	131	259	14	165	193	57	272	153	138	42	103	45	20	6	24
GCF_014220735.1	RM	3803	3795	147	35	241	72	168	174	139	211	229	115	264	12	168	188	65	282	150	142	37	102	56	31	7	23
GCF_000689515.1	RM	3735	3732	145	33	236	72	163	170	136	208	216	117	273	12	170	192	60	286	146	137	39	111	32	17	6	12
GCF_900157025.1	RM	3623	3620	147	33	234	73	171	173	138	211	226	105	259	12	166	201	60	287	152	156	36	102	18	11	5	7
GCF_002022085.1	RM	3903	3894	144	35	238	72	167	172	140	211	235	129	265	13	172	204	62	286	157	158	40	104	71	20	8	43
GCF_002023665.2	RM	3749	3749	146	36	235	71	170	167	138	210	221	132	258	14	165	192	57	272	151	139	42	103	35	11	6	22
GCF_009865615.1	RM	3714	3709	145	36	235	72	166	172	137	211	227	108	261	12	174	205	59	278	155	159	37	96	25	13	5	9
GCF_014219745.1	RM	3655	3647	147	34	241	72	167	173	139	211	225	109	263	12	166	188	65	279	148	142	37	102	39	13	7	23
GCF_900092065.1	RM	3821	3821	146	37	236	71	170	167	138	210	222	131	260	15	165	195	57	274	151	140	48	107	33	11	7	17
GCF_002022045.1	RM	3838	3835	148	35	235	72	166	166	141	212	239	127	266	13	163	205	60	282	152	164	43	96	57	11	5	43
GCF_002951455.1	RM	3659	3657	143	31	236	71	164	169	135	212	213	109	272	12	172	192	57	283	144	141	39	107	34	21	6	11
GCF_002310535.1	RM	3779	3779	146	36	234	71	170	167	138	210	221	131	259	14	165	193	57	272	153	138	42	103	45	20	6	24
GCF_009764235.1	RM	3540	3536	143	31	233	72	164	164	137	208	212	101	253	12	166	194	58	271	142	140	32	103	22	15	6	8
GCF_900156945.1	RM	3691	3688	144	33	236	72	159	170	136	208	218	117	259	13	170	195	60	281	150	139	39	116	41	25	7	10
GCF_000240095.2	RM	3779	3779	146	36	234	71	170	167	138	210	221	131	259	14	165	193	57	272	153	138	42	103	45	20	6	24
GCF_000689455.1	RM	3814	3810	148	34	242	73	164	173	138	210	220	120	279	13	169	199	60	289	150	142	39	113	39	27	6	10
GCF_001703835.1	RM	3748	3738	141	33	236	71	162	167	138	211	208	130	259	13	163	194	59	274	139	135	36	107	63	31	7	31
GCF_000630905.1	RM	1742	1737	55	30	104	84	136	62	63	200	122	98	93	11	57	70	16	92	83	68	19	59	71	37	5	32
GCF_000631625.1	RM	1746	1742	55	31	104	84	136	63	62	200	123	98	93	11	57	70	16	91	83	69	19	59	72	37	5	33
GCF_001369215.1	RM	2007	2003	63	35	105	87	145	62	69	212	147	109	98	15	60	75	18	95	95	73	20	63	122	56	2	67
GCF_005162725.1	RM	1563	1560	62	24	104	81	135	62	65	199	121	83	89	9	56	71	16	87	84	68	19	52	37	13	1	24
GCF_009847555.1	RM	1701	1698	65	28	103	83	141	63	66	201	126	95	92	11	57	70	16	93	84	70	19	60	46	24	2	22
GCF_009847785.1	RM	1760	1757	65	29	103	83	143	63	66	201	128	100	93	12	57	70	16	93	84	70	19	59	57	31	3	26
GCF_009847815.1	RM	1700	1697	65	28	103	83	141	63	66	201	126	95	92	11	57	70	16	93	84	70	19	60	46	24	2	22
GCF_009848175.1	RM	1759	1756	66	29	103	83	143	64	66	201	127	101	93	12	57	70	17	93	85	70	19	60	54	32	3	22
GCF_009857415.1	RM	1847	1844	63	28	103	82	146	65	68	201	143	108	99	12	58	74	16	95	87	74	21	72	58	38	5	16
GCF_009905935.1	RM	1752	1749	64	29	103	83	142	63	66	201	127	100	93	12	57	70	16	94	84	70	19	58	58	32	3	26
GCF_900474645.1	RM	1908	1905	63	32	104	84	138	64	67	204	140	103	98	13	60	70	17	91	88	70	18	60	97	59	7	34
GCF_900475865.1	RM	1675	1671	65	28	104	83	144	64	66	198	128	92	93	10	58	71	16	94	87	71	19	51	44	16	2	27
GCF_900619625.1	RM	1761	1758	63	29	104	82	143	64	64	201	137	92	95	10	58	70	16	94	88	69	21	63	52	26	4	21
GCF_900982835.1	RM	1627	1620	64	26	103	81	144	64	67	202	122	89	95	9	56	70	16	89	85	74	19	62	33	7	0	26
GCF_900983105.1	RM	1803	1799	62	30	104	81	135	62	66	202	137	105	100	13	56	72	18	95	87	71	24	59	70	42	4	25
GCF_900984865.1	RM	1789	1786	62	32	104	82	134	62	66	204	132	100	94	13	58	72	15	89	89	69	20	61	67	40	1	25
GCF_900985605.1	RM	1632	1629	62	26	106	83	135	62	66	201	124	87	91	9	57	73	16	92	86	70	19	52	59	28	4	28
GCF_900986255.1	RM	1753	1750	64	29	105	83	150	63	66	200	135	96	93	10	57	72	16	94	88	71	20	52	58	32	5	22
GCF_900989665.1	RM	1655	1652	65	26	104	83	144	65	67	202	128	90	95	9	56	70	16	92	84	75	20	64	38	11	0	25
GCF_900989915.1	RM	1604	1601	64	28	104	83	145	63	67	201	123	85	92	9	56	71	16	90	82	71	21	59	30	6	0	24
GCF_900991435.1	RM	1761	1758	64	29	103	84	142	63	66	200	137	95	93	11	56	70	16	91	88	69	19	64	60	37	4	21
GCF_900991775.1	RM	1711	1708	55	30	104	85	137	62	63	201	122	101	93	11	56	70	16	90	83	68	19	57	55	33	4	21
GCF_900992105.1	RM	1706	1702	65	29	104	82	149	64	68	202	120	96	97	10	58	70	16	90	87	67	19	55	49	26	2	21
GCF_900992245.1	RM	1596	1593	63	28	104	84	135	62	67	201	118	86	91	9	56	74	18	94	81	67	19	45	33	15	0	19
GCF_900992535.1	RM	1781	1778	64	30	106	82	151	66	68	209	135	96	101	11	58	74	16	92	88	73	19	66	50	29	3	19
GCF_900992665.1	RM	1795	1792	64	29	107	81	139	64	66	206	139	109	98	11	60	71	16	91	87	73	19	63	59	42	3	17
GCF_900994905.1	RM	1664	1661	64	29	104	82	142	64	67	201	125	90	93	9	57	70	16	89	85	69	20	53	47	16	2	27
GCF_900995905.1	RM	1628	1624	62	26	104	83	140	62	65	199	125	86	89	10	58	73	16	91	86	71	19	60	45	21	2	25
GCF_000630765.1	RM	1765	1760	65	29	103	83	142	63	66	201	128	100	93	12	57	70	16	93	84	70	19	58	64	32	3	32
GCF_000631605.1	RM	1745	1741	55	30	104	84	138	62	62	200	122	98	93	11	57	70	16	91	83	68	19	59	71	37	5	32
GCF_000631905.1	RM	1740	1736	55	30	104	84	137	62	63	200	122	98	93	11	57	70	16	91	83	68	19	59	71	37	5	32
GCF_001547835.1	RM	1663	1663	65	29	103	83	142	64	66	201	126	90	91	10	57	72	16	95	84	69	20	58	52	14	2	37
GCF_001638525.1	RM	1673	1670	62	28	104	82	135	62	65	202	124	95	91	10	56	72	16	88	91	67	19	55	43	29	1	14
GCF_002115435.1	RM	1757	1754	65	29	103	83	142	63	66	201	127	101	93	12	57	70	16	93	85	70	19	58	60	32	3	28
GCF_003814385.1	RM	1852	1849	63	29	104	82	145	64	69	199	138	100	97	12	58	73	16	94	88	73	18	68	86	41	3	43
GCF_004124135.1	RM	1712	1709	65	28	103	82	143	65	68	202	135	94	96	10	57	72	16	93	84	70	20	53	58	22	4	32
GCF_004135875.1	RM	1782	1779	66	28	103	81	148	67	66	201	131	99	98	12	57	70	16	95	86	70	18	58	62	36	3	25
GCF_005160925.1	RM	1829	1826	64	31	103	85	148	65	66	201	143	100	97	10	60	71	16	92	88	71	18	60	77	35	3	42
GCF_005163385.1	RM	1709	1706	64	27	103	82	138	64	66	203	130	96	92	11	57	72	17	94	85	71	19	57	50	28	2	21
GCF_013327895.1	RM	1754	1751	65	29	102	83	142	63	66	201	127	100	93	12	57	70	16	93	84	71	19	58	57	32	3	25
GCF_013341175.1	RM	1682	1679	55	29	104	84	136	63	63	199	120	94	92	10	56	70	16	91	82	68	19	59	58	24	3	33
GCF_900474975.1	RM	1802	1799	62	31	104	81	134	62	65	203	135	103	96	14	58	72	17	91	89	69	19	59	73	46	3	27
GCF_900475765.1	RM	1845	1842	63	33	104	83	136	63	67	203	136	104	97	11	58	72	17	95	87	68	22	52	81	46	7	34
GCF_900983265.1	RM	1623	1619	63	28	104	85	135	64	65	197	124	86	91	9	56	71	16	91	86	71	18	57	45	12	4	30
GCF_900983405.1	RM	1746	1739	62	28	103	81	134	62	66	203	127	101	94	11	58	72	17	91	85	72	19	64	53	35	1	19
GCF_900985585.1	RM	1682	1679	62	28	104	83	143	65	67	203	133	101	94	9	57	75	16	94	84	69	29	62	33	9	2	22
GCF_900985735.1	RM	1652	1649	64	29	104	83	144	65	68	201	125	90	92	9	56	70	16	91	84	75	20	70	37	6	2	29
GCF_900986625.1	RM	1699	1699	64	27	104	82	147	64	67	201	130	99	97	9	61	71	16	93	86	75	25	71	45	11	2	29
GCF_900986685.1	RM	1674	1671	62	27	104	82	134	62	65	202	123	90	93	12	58	72	16	89	90	68	19	56	53	28	2	24
GCF_900986795.1	RM	1880	1875	64	34	104	83	145	64	67	208	141	106	100	11	59	71	16	95	89	74	20	62	71	40	3	28
GCF_900987035.1	RM	1652	1649	65	26	105	84	143	64	67	201	130	87	93	10	56	70	17	90	85	71	19	57	37	13	2	20
GCF_900988265.1	RM	1733	1730	62	29	103	81	134	62	66	201	130	105	92	10	58	72	17	91	85	73	19	61	62	38	1	25
GCF_900988995.1	RM	1653	1650	64	28	105	84	144	65	67	202	123	90	92	9	56	71	16	91	86	75	20	67	38	6	2	30
GCF_900990465.1	RM	1657	1654	62	29	105	83	142	63	64	200	122	95	94	9	57	71	17	92	87	69	25	48	36	16	3	19
GCF_900990735.1	RM	1706	1703	64	26	104	81	145	64	67	202	131	96	98	10	57	70	16	89	86	74	19	64	45	18	1	26
GCF_900991975.1	RM	1623	1620	62	26	103	82	143	62	66	201	130	87	89	9	56	71	16	90	86	73	19	56	39	19	2	20
GCF_900993155.1	RM	1653	1650	64	27	103	83	137	65	68	200	126	92	96	10	56	70	16	91	87	69	19	59	42	18	3	22
GCF_900993445.1	RM	1711	1707	63	27	103	82	143	64	67	201	134	93	93	9	57	69	17	93	86	73	19	59	56	32	2	25
GCF_900993455.1	RM	1773	1770	63	30	103	84	137	64	67	201	133	98	96	13	56	71	16	93	90	68	19	56	65	37	5	26
GCF_900993675.1	RM	1667	1664	62	29	104	81	134	62	65	201	122	90	92	12	57	72	16	92	87	68	19	50	48	25	2	22
GCF_900995485.1	RM	1669	1666	62	29	105	87	146	62	65	206	131	91	97	10	59	73	17	94	86	68	18	48	38	25	3	15
GCA_900985985.1	RM	1738	1735	63	29	105	83	143	65	68	201	136	98	96	10	56	71	16	91	86	72	23	68	50	19	1	27
GCF_000629685.1	RM	1762	1758	65	29	103	83	142	63	66	201	129	100	93	12	57	70	16	93	84	70	19	58	61	32	3	29
GCF_000630385.1	RM	1683	1678	55	29	105	84	138	63	63	199	121	94	92	10	56	71	16	92	82	68	19	60	56	24	2	32
GCF_000630425.1	RM	1635	1631	55	28	104	84	135	63	62	199	119	89	91	9	56	70	16	91	82	68	19	60	50	16	2	33
GCF_004153965.1	RM	1883	1880	63	32	104	82	141	64	64	202	142	102	97	12	60	70	16	94	90	69	21	67	68	42	5	21
GCF_011327415.1	RM	1775	1772	64	30	105	82	146	66	64	204	139	108	96	12	57	73	16	92	89	70	25	60	46	27	5	15
GCF_013315455.1	RM	1705	1702	64	29	103	83	142	63	66	202	124	94	92	10	56	70	16	93	83	71	19	58	54	26	2	27
GCF_900475085.1	RM	1882	1879	65	31	105	82	130	65	67	204	142	104	100	13	58	70	16	94	91	71	18	62	78	51	5	22
GCF_900475105.1	RM	1689	1686	63	29	105	82	137	63	67	205	124	92	94	10	58	75	16	90	84	69	18	46	70	26	3	42
GCF_900475135.1	RM	1648	1645	60	27	104	83	136	62	65	199	121	92	91	10	56	70	16	91	84	69	19	62	43	16	2	26
GCF_900982865.1	RM	1648	1644	64	28	104	84	144	65	67	201	123	90	92	9	56	70	16	90	85	75	20	67	38	6	2	30
GCF_900983335.1	RM	1746	1741	62	28	103	81	134	62	66	203	127	101	94	11	58	72	17	91	85	72	19	64	54	35	1	20
GCF_900983505.1	RM	1679	1676	55	29	105	85	135	61	63	201	120	96	93	10	56	70	16	90	83	68	19	57	65	25	3	39
GCF_900983765.1	RM	1649	1646	64	27	104	82	143	64	68	201	126	88	93	10	56	71	17	91	85	72	21	60	39	10	1	28
GCF_900984225.1	RM	1702	1699	62	28	105	81	141	62	66	202	130	92	92	12	57	71	16	90	87	68	20	50	57	32	3	23
GCF_900984295.1	RM	1691	1688	63	30	105	84	136	66	66	203	126	95	96	10	57	70	16	91	88	69	20	59	53	16	2	36
GCF_900984385.1	RM	1740	1737	62	30	105	82	136	62	67	201	129	98	93	11	57	71	15	92	87	68	19	51	68	40	2	27
GCF_900985075.1	RM	1672	1669	62	27	104	82	135	64	65	203	129	88	94	9	57	70	17	89	87	69	18	65	53	26	5	22
GCF_900985655.1	RM	1713	1710	62	28	104	80	145	63	65	205	132	98	93	9	58	71	16	90	88	71	23	60	45	21	2	23
GCF_900986535.1	RM	1648	1645	64	28	103	83	135	65	68	202	124	88	95	9	56	71	16	91	86	69	19	60	42	20	4	20
GCF_900987525.1	RM	1811	1808	64	30	104	81	151	65	67	203	138	102	97	11	59	71	16	92	92	74	20	65	65	29	4	31
GCF_900989555.1	RM	1622	1618	63	28	104	82	143	63	69	203	122	86	95	10	56	73	17	88	85	72	21	54	36	8	1	27
GCF_900989885.1	RM	1703	1700	62	28	104	81	134	62	67	201	128	91	95	12	57	72	17	93	87	70	19	59	51	28	3	21
GCF_900990105.1	RM	1664	1661	64	28	103	83	134	65	66	202	127	90	97	9	59	71	16	91	88	69	20	60	43	20	6	18
GCF_900990575.1	RM	1691	1688	65	29	103	81	141	61	67	200	133	93	96	9	57	71	18	93	87	69	25	56	42	22	5	18
GCF_900991585.1	RM	1750	1747	65	29	103	83	143	63	66	201	127	100	94	13	56	70	16	94	83	70	20	57	55	33	3	22
GCF_900992055.1	RM	1604	1600	65	27	105	83	143	64	66	198	125	87	91	9	57	71	16	93	85	71	20	51	30	8	1	21
GCF_900993065.1	RM	1705	1702	63	27	104	81	144	64	62	203	129	96	93	11	56	70	16	89	86	70	20	57	47	22	6	22
GCF_900994075.1	RM	1781	1778	64	30	104	81	138	64	66	205	134	108	96	11	60	71	16	89	88	73	19	63	59	40	3	18
GCF_900994235.1	RM	1680	1677	62	27	103	83	137	64	66	201	132	87	93	11	55	70	16	92	88	69	19	50	59	27	3	29
GCF_000630745.1	RM	1745	1741	55	30	104	84	137	62	62	200	122	98	93	11	57	70	16	91	83	68	19	59	72	37	5	33
GCF_000648855.1	RM	1650	1647	62	27	107	83	142	63	65	199	125	93	89	9	56	70	16	90	84	69	19	62	46	16	2	30
GCF_000772185.1	RM	1870	1867	55	33	104	84	139	65	62	204	132	110	96	12	57	72	16	94	85	68	23	66	82	49	4	32
GCF_001014305.1	RM	1739	1736	62	32	106	81	141	62	65	199	129	99	93	12	57	72	16	92	84	67	19	46	65	32	2	33
GCF_001559175.2	RM	1768	1765	65	29	103	83	142	63	66	201	128	100	94	12	57	70	16	93	83	70	19	57	66	33	3	33
GCF_001638505.1	RM	1657	1654	62	28	104	82	142	62	66	202	124	93	91	10	57	71	16	91	86	71	19	57	41	17	1	25
GCF_002872275.1	RM	1802	1796	55	32	106	87	140	64	63	202	125	112	96	12	59	70	16	96	84	69	20	63	82	52	4	29
GCF_003591155.1	RM	1868	1865	63	31	104	82	145	65	65	202	139	98	99	11	58	71	16	95	87	70	25	64	64	35	6	24
GCF_005161125.1	RM	1678	1675	62	27	103	82	142	64	67	199	126	97	94	10	57	73	16	93	87	70	23	54	49	15	3	31
GCF_005472315.1	RM	1830	1827	65	31	103	84	142	63	66	202	131	105	95	14	58	70	16	94	85	70	19	60	66	38	3	29
GCF_009847195.1	RM	1756	1753	57	28	106	82	138	63	67	200	131	98	94	11	57	73	16	93	89	70	19	55	64	31	4	32
GCF_009847505.1	RM	1729	1726	56	31	104	84	136	61	63	200	122	98	94	11	57	70	16	91	82	69	19	59	63	37	5	24
GCF_013315575.1	RM	1744	1741	63	28	104	84	135	65	67	201	133	96	94	10	58	71	16	92	89	75	19	69	61	31	1	30
GCF_900475645.1	RM	1681	1678	55	29	104	84	136	62	62	199	121	94	92	10	56	71	16	90	82	68	19	57	59	25	4	32
GCF_900619595.1	RM	1727	1724	63	27	104	82	146	64	69	198	132	93	96	11	56	73	16	91	87	73	18	65	69	25	2	43
GCF_900984035.1	RM	1700	1696	63	27	107	82	135	62	66	201	127	89	91	11	58	72	16	90	86	68	19	58	61	34	4	25
GCF_900986205.1	RM	1655	1652	66	26	104	81	145	64	67	202	128	91	95	9	56	70	16	91	84	75	20	64	37	10	0	25
GCF_900986745.1	RM	1757	1754	63	29	104	81	142	64	65	203	134	95	97	11	56	72	16	91	87	73	19	67	52	31	4	19
GCF_900987675.1	RM	1712	1709	63	27	103	82	142	64	67	201	134	93	93	9	57	70	17	93	86	73	19	59	57	32	2	26
GCF_900987725.1	RM	1700	1697	62	29	103	83	141	62	65	201	130	93	92	12	56	72	18	89	88	69	19	46	50	32	5	18
GCF_900988235.1	RM	1694	1691	62	29	103	83	141	62	66	201	130	93	92	12	56	72	18	89	88	69	19	46	50	32	5	18
GCF_900988525.1	RM	1719	1716	64	27	104	82	147	64	67	201	135	100	97	9	61	71	16	93	86	75	25	67	50	13	2	30
GCF_900988635.1	RM	1647	1644	63	28	104	81	144	64	63	202	125	90	92	11	56	70	16	90	85	70	20	56	38	13	2	23
GCF_900989475.1	RM	1754	1751	62	30	105	82	138	62	66	203	136	100	97	12	58	73	18	94	88	71	24	62	59	32	4	23
GCF_900989595.1	RM	1614	1611	64	26	106	83	143	64	68	201	124	87	93	9	56	69	16	89	83	72	20	63	27	8	2	17
GCF_900991135.1	RM	1669	1666	62	26	103	82	138	64	67	200	130	95	92	10	58	74	16	94	85	71	22	49	43	20	3	18
GCF_900991145.1	RM	1646	1643	63	27	103	80	134	62	66	200	121	93	94	10	56	72	16	91	84	68	19	52	46	27	1	19
GCF_900991595.1	RM	1679	1676	63	29	104	82	134	62	65	201	129	90	91	11	58	72	16	90	88	68	19	59	54	34	3	19
GCF_900991805.1	RM	1856	1853	65	31	104	82	149	65	68	200	134	107	100	13	59	73	16	95	88	70	18	65	71	46	4	20
GCF_900993365.1	RM	1876	1873	65	32	103	83	142	65	66	204	136	112	97	13	57	72	16	95	85	70	23	65	66	44	3	22
GCF_900993465.1	RM	1612	1609	63	26	103	81	136	62	66	203	121	88	91	10	57	70	17	91	86	67	19	49	46	22	2	24
GCF_900993695.1	RM	1863	1859	63	31	103	82	141	63	64	200	134	103	98	15	58	71	16	94	90	72	19	61	84	45	3	39
GCF_900993995.1	RM	1754	1751	65	29	104	83	142	63	66	201	127	100	93	12	57	70	16	93	84	70	19	59	58	32	3	26
GCF_900994325.1	RM	1738	1735	55	30	105	84	137	62	63	200	123	98	93	11	57	70	16	91	83	68	19	59	71	37	5	32
GCF_900995325.1	RM	1670	1667	64	30	105	82	145	64	67	203	128	93	97	10	57	71	16	91	88	72	18	59	36	17	2	18
GCF_900995585.1	RM	1694	1691	63	26	104	81	134	62	65	202	125	94	92	11	58	72	16	89	85	68	19	58	48	29	3	18
GCA_900636425.1	RM	1715	1712	64	27	108	84	147	65	65	206	139	92	97	12	59	73	18	93	87	74	20	55	56	24	3	29
GCF_000349925.2	RM	1766	1763	65	29	103	83	142	63	66	201	128	100	93	12	57	70	16	93	84	70	19	58	66	32	3	34
GCF_000628425.1	RM	1768	1765	65	29	103	84	142	63	66	201	128	100	93	12	57	70	16	93	85	70	19	58	63	32	3	31
GCF_000628825.1	RM	1825	1822	63	32	104	81	135	62	66	202	131	103	94	14	59	72	16	92	89	69	19	56	71	53	4	18
GCF_000630545.1	RM	1918	1911	63	32	105	82	135	62	66	204	135	107	96	14	58	72	16	92	89	69	19	54	87	70	6	18
GCF_000631045.1	RM	1889	1884	63	32	105	81	135	62	66	202	135	105	96	15	60	72	16	92	92	69	19	56	82	63	6	18
GCF_001638405.1	RM	1719	1716	62	31	103	82	136	62	67	202	129	96	92	11	58	71	15	89	89	68	19	52	57	42	3	14
GCF_003698205.1	RM	1839	1836	63	30	106	82	135	62	65	202	129	104	95	13	58	72	16	92	91	69	19	54	72	54	4	19
GCF_009905855.1	RM	1792	1789	64	30	104	82	146	64	65	200	135	106	95	14	59	71	16	91	88	70	21	58	62	37	4	22
GCF_900459795.1	RM	1880	1877	64	30	103	83	146	65	69	206	138	106	94	13	61	72	16	91	96	72	19	62	74	54	4	19
GCF_900474745.1	RM	1710	1707	63	28	104	81	138	63	64	199	124	94	93	10	56	71	16	90	86	69	19	62	51	24	2	28
GCF_900474845.1	RM	1718	1715	64	28	104	83	149	65	68	204	132	96	95	10	57	72	16	95	87	72	22	58	43	19	2	21
GCF_900984895.1	RM	1806	1803	64	32	104	85	147	65	66	204	142	110	99	9	60	71	16	95	85	75	26	64	63	26	2	30
GCF_900985685.1	RM	1740	1737	64	28	103	82	143	64	68	200	129	95	94	11	57	70	16	90	90	71	19	55	57	29	4	22
GCF_900985955.1	RM	1819	1816	65	29	104	84	148	63	67	203	141	105	100	10	58	72	17	96	86	78	26	73	58	27	3	26
GCF_900985995.1	RM	1710	1707	64	28	103	83	144	64	66	202	128	97	97	10	56	72	17	91	89	73	25	56	42	18	6	19
GCF_900986105.1	RM	1699	1696	62	29	106	81	136	62	66	202	134	94	95	11	57	73	18	94	85	72	24	59	51	23	4	24
GCF_900987255.1	RM	1730	1727	62	28	103	81	134	62	66	201	129	104	94	11	58	72	17	90	85	73	19	61	59	37	1	23
GCF_900987475.1	RM	1641	1638	62	27	103	81	142	62	65	199	129	91	90	9	56	71	17	90	87	71	19	51	41	23	3	17
GCF_900989165.1	RM	1795	1792	64	30	104	84	144	65	69	206	136	99	95	12	56	70	16	93	89	75	19	69	54	25	2	26
GCF_900990065.1	RM	1643	1640	64	25	102	81	134	63	66	202	127	86	92	11	56	71	16	91	85	70	19	56	45	23	3	21
GCF_900990935.1	RM	1806	1803	63	29	104	83	135	64	66	203	129	103	96	11	59	70	16	92	89	71	20	63	70	42	2	27
GCF_900991275.1	RM	1657	1654	62	28	103	81	140	63	64	201	126	96	90	10	57	73	16	89	87	69	23	58	39	18	2	22
GCF_900991665.1	RM	1697	1694	63	27	103	82	143	64	67	204	131	92	93	9	57	69	17	93	87	72	19	58	53	32	3	21
GCF_900991935.1	RM	1692	1688	62	31	104	81	134	62	65	201	126	89	92	11	57	72	16	92	87	68	19	51	56	31	3	24
GCF_900992285.1	RM	1660	1657	64	29	104	81	144	63	67	201	129	91	94	10	56	69	17	92	83	70	20	64	41	14	1	24
GCF_900992435.1	RM	1785	1782	64	30	104	83	149	65	68	204	137	101	100	12	58	72	16	98	89	69	23	54	46	26	3	17
GCF_900992765.1	RM	1619	1616	65	26	103	83	143	65	69	199	125	83	92	9	56	71	16	91	85	72	19	59	38	10	1	27
GCF_900993075.1	RM	1655	1652	62	26	104	81	134	62	65	203	125	86	90	10	56	72	16	89	86	69	19	54	48	23	3	23
GCF_900993355.1	RM	1645	1642	63	28	104	81	144	64	63	202	125	90	92	11	56	70	16	90	85	70	20	56	40	13	2	25
GCF_900993605.1	RM	1655	1652	62	26	104	82	135	62	64	201	123	92	92	11	58	72	16	89	87	68	19	51	50	30	4	18
GCF_900993655.1	RM	1685	1682	62	29	104	82	135	62	65	201	128	90	91	11	58	72	16	89	87	68	20	58	59	33	3	24
GCF_900995245.1	RM	1653	1648	62	26	104	82	135	62	64	200	123	92	92	11	58	72	16	89	87	68	19	51	48	30	4	16
GCF_900995635.1	RM	1801	1798	64	31	105	83	151	63	66	200	135	100	94	11	58	71	16	93	91	71	20	53	63	40	4	20
GCF_900995675.1	RM	1701	1698	65	29	103	82	134	63	68	202	123	92	96	11	57	70	16	90	85	75	19	66	45	25	2	20
GCF_900996015.1	RM	1661	1658	65	29	104	82	144	64	67	201	128	91	95	10	57	70	16	90	87	72	19	59	35	16	2	17
GCF_900996135.1	RM	1656	1653	64	28	105	82	143	63	66	200	122	95	91	10	58	71	16	92	85	70	19	55	39	19	1	19
GCA_002268475.1	RM	1758	1752	56	28	108	85	142	67	67	203	126	109	99	12	60	72	16	97	86	73	20	63	57	24	4	31
GCA_002268525.1	RM	1874	1871	66	31	108	85	150	63	70	207	135	125	100	12	60	73	17	99	91	74	24	71	58	33	3	26
GCF_000628625.1	RM	1766	1763	65	29	103	83	142	63	66	201	128	100	93	12	57	70	16	93	84	69	19	58	63	32	3	31
GCF_000629965.1	RM	1738	1732	56	29	104	85	136	62	62	200	121	98	93	11	57	70	16	91	83	68	19	59	71	37	5	32
GCF_002557755.1	RM	1763	1760	63	29	104	82	141	64	64	201	138	92	95	10	58	70	16	94	88	69	21	63	53	26	4	22
GCF_004154365.1	RM	1785	1782	63	30	104	82	141	64	64	203	133	98	96	11	58	70	16	94	89	69	21	63	52	29	4	21
GCF_005164305.1	RM	1701	1698	65	26	104	82	144	64	67	203	131	88	96	9	56	71	16	91	84	75	19	64	50	22	2	27
GCF_005165045.1	RM	1652	1649	64	27	103	83	137	65	68	200	127	92	96	10	56	70	16	91	86	69	19	58	38	18	1	20
GCF_005222545.1	RM	1612	1609	63	28	104	83	135	64	65	198	125	86	91	9	57	71	16	91	85	69	18	54	44	11	1	32
GCF_005472265.1	RM	1741	1738	65	29	103	82	141	62	65	203	129	100	91	12	57	70	16	93	85	70	19	56	56	33	3	23
GCF_009906075.1	RM	1754	1751	63	28	104	82	141	64	65	201	136	92	95	10	58	70	16	94	89	69	22	63	53	28	4	21
GCF_009906095.1	RM	1678	1675	55	29	104	84	136	63	63	199	120	94	92	10	56	70	16	91	82	68	19	59	58	24	3	33
GCF_011319335.1	RM	1776	1773	64	31	105	82	146	66	65	205	139	108	96	12	57	73	16	92	88	70	25	60	47	27	5	16
GCF_013315435.1	RM	1682	1679	55	29	104	84	137	62	63	199	121	94	92	10	56	70	16	91	82	68	19	59	57	24	3	32
GCF_014192175.1	RM	1624	1621	62	27	104	83	142	63	65	199	124	92	89	9	56	70	16	90	84	69	19	62	36	12	2	24
GCF_900474995.1	RM	1787	1784	63	29	104	84	139	64	69	202	136	96	98	12	57	71	17	91	86	71	18	54	76	38	6	34
GCF_900983185.1	RM	1814	1811	64	31	103	85	147	64	66	201	140	101	98	10	60	71	16	92	88	71	18	61	65	36	3	28
GCF_900984345.1	RM	1627	1624	62	26	104	83	134	62	66	200	126	89	91	9	57	72	16	90	83	69	19	53	47	26	5	18
GCF_900985005.1	RM	1754	1751	64	29	104	83	142	63	66	201	127	100	93	12	57	70	16	93	84	70	19	59	59	32	3	27
GCF_900985305.1	RM	1760	1756	62	28	104	83	142	63	65	201	128	100	93	12	57	70	16	93	89	69	19	68	57	34	3	22
GCF_900985395.1	RM	1726	1723	63	29	105	84	137	63	68	204	129	93	94	10	58	71	16	93	91	69	21	65	59	27	5	26
GCF_900986615.1	RM	1702	1699	65	28	104	84	143	64	67	202	132	93	93	10	56	70	17	91	87	71	19	59	44	20	2	20
GCF_900987565.1	RM	1710	1707	66	28	107	82	143	64	68	201	135	94	93	10	58	71	16	93	84	71	20	51	46	21	2	22
GCF_900989715.1	RM	1686	1683	64	28	103	83	142	65	67	203	129	91	96	10	58	70	16	92	86	73	20	59	43	15	1	26
GCF_900990805.1	RM	1614	1611	64	26	103	83	144	64	67	201	123	87	93	9	56	69	16	90	83	71	20	63	30	8	2	20
GCF_900990915.1	RM	1681	1678	65	27	103	81	143	65	67	205	127	95	92	10	56	70	16	92	87	71	19	58	47	20	4	23
GCF_900991315.1	RM	1739	1736	63	29	103	83	143	64	65	199	131	93	96	11	60	71	16	91	86	74	25	71	45	19	1	21
GCF_900991815.1	RM	1729	1726	65	29	103	81	144	64	68	203	129	98	99	10	56	70	16	93	85	73	23	65	40	18	2	21
GCF_900992205.1	RM	1636	1633	62	27	104	81	142	63	65	201	125	85	92	10	56	71	16	90	87	68	19	46	44	21	5	22
GCF_900992525.1	RM	1655	1652	68	28	113	84	145	65	69	201	124	95	96	10	57	78	18	94	83	70	20	53	35	9	1	25
GCF_900993125.1	RM	1631	1628	62	26	105	82	138	62	64	200	125	88	91	9	56	72	16	89	85	70	19	55	40	24	2	15
GCF_900993205.1	RM	1615	1610	63	28	105	82	142	63	65	199	126	87	90	9	56	71	16	92	86	72	19	55	40	10	2	30
GCF_900994655.1	RM	1716	1713	62	30	105	81	138	62	64	201	120	106	95	13	58	73	16	88	87	67	19	46	53	36	2	17
GCF_900995095.1	RM	1664	1659	62	28	104	81	135	66	66	200	128	91	91	10	56	71	16	95	87	70	19	49	56	25	4	28
GCF_000628725.1	RM	1766	1763	65	29	103	83	142	63	66	201	128	100	93	12	57	70	16	93	84	70	19	58	63	32	3	31
GCF_000629925.1	RM	1749	1744	55	30	105	84	136	63	62	200	124	100	93	10	57	70	16	91	84	69	19	60	69	37	3	31
GCF_000631725.1	RM	1812	1805	55	30	104	88	138	64	62	202	128	109	95	10	58	70	16	92	87	70	23	63	73	38	3	35
GCF_001267805.1	RM	1880	1877	64	31	105	82	151	65	67	206	137	109	100	13	60	71	16	94	86	72	26	65	80	45	3	33
GCF_001642215.1	RM	1643	1640	62	27	104	83	142	64	65	199	123	92	88	9	56	70	16	90	85	70	19	63	38	22	2	19
GCF_004154085.1	RM	1761	1758	63	29	104	82	141	64	64	201	136	93	95	10	58	70	16	94	89	69	21	64	53	26	4	22
GCF_005164585.1	RM	1762	1759	64	29	103	84	142	64	66	200	128	100	93	12	57	70	16	95	84	70	19	58	61	32	3	29
GCF_006364945.1	RM	1983	1980	71	30	106	83	147	65	66	201	135	108	101	16	63	74	16	95	91	71	23	62	80	45	3	35
GCF_009848085.1	RM	1750	1747	65	29	103	83	142	63	67	201	127	100	93	12	57	70	16	93	84	70	19	59	51	32	3	19
GCF_011380015.1	RM	1775	1772	64	30	105	82	146	66	64	204	139	108	96	12	57	73	16	92	89	70	25	60	46	27	5	15
GCF_013328105.1	RM	1692	1689	63	29	105	82	134	63	66	200	129	97	96	10	57	71	16	91	85	73	27	64	44	19	4	23
GCF_900459925.1	RM	1899	1896	64	32	105	82	147	66	63	207	137	117	98	13	57	73	16	92	92	70	25	61	73	47	4	26
GCF_900982745.1	RM	1670	1666	66	27	104	82	144	64	66	202	124	91	94	10	56	72	16	90	86	69	20	51	45	23	3	20
GCF_900985935.1	RM	1644	1641	64	28	104	84	144	65	68	202	122	91	92	9	56	71	16	90	86	73	20	62	40	6	2	32
GCF_900987275.1	RM	1624	1621	62	26	104	81	135	62	65	200	125	89	90	10	57	71	16	88	85	68	19	52	42	20	1	23
GCF_900987575.1	RM	1618	1615	62	26	103	82	145	63	66	199	124	93	90	9	57	72	16	91	87	71	23	52	37	10	3	25
GCF_900987815.1	RM	1783	1780	64	29	104	81	138	64	66	206	140	107	97	12	59	71	16	90	86	72	19	62	55	38	5	16
GCF_900990195.1	RM	1675	1672	65	26	104	83	144	65	64	198	129	92	94	10	56	71	16	92	86	68	20	51	42	21	4	17
GCF_900990455.1	RM	1778	1775	65	32	103	82	151	65	66	199	133	98	96	11	61	69	16	93	87	72	20	66	63	27	2	30
GCF_900991035.1	RM	1789	1782	55	31	104	85	136	62	63	202	125	104	95	12	57	70	16	92	84	68	19	61	68	46	4	22
GCF_900991375.1	RM	1680	1677	64	27	103	84	134	64	66	202	132	86	93	9	56	71	16	91	87	69	19	59	44	25	5	16
GCF_900991685.1	RM	1783	1780	65	31	103	84	134	65	69	201	133	101	98	11	60	70	17	92	88	73	18	67	64	34	3	28
GCF_900992065.1	RM	1668	1668	64	26	104	81	137	64	66	203	123	87	94	9	56	70	16	91	86	74	19	69	42	19	1	24
GCF_900992075.1	RM	1626	1623	62	26	103	82	135	62	65	200	123	89	90	9	56	70	16	88	87	69	19	45	45	22	2	23
GCF_900992495.1	RM	1686	1683	62	29	105	82	134	62	65	201	128	90	92	12	58	72	16	90	89	68	19	59	57	33	3	22
GCF_900992805.1	RM	1608	1605	63	26	104	84	135	65	65	199	124	86	92	9	57	70	16	90	87	70	19	64	38	14	2	23
GCF_900993055.1	RM	1638	1635	64	28	103	83	138	63	66	201	124	87	91	10	56	72	17	91	82	71	19	55	39	17	4	21
GCF_900993105.1	RM	1601	1598	62	27	103	82	141	62	65	199	122	86	90	9	56	72	18	89	86	69	19	47	36	18	5	17
GCF_900995785.1	RM	1674	1671	63	27	104	82	140	62	66	203	127	93	91	10	56	72	16	90	84	72	19	55	48	26	1	22
GCF_900995795.1	RM	1687	1684	64	29	104	82	134	62	65	202	130	90	92	11	58	72	16	90	89	68	19	59	53	33	3	18
GCF_900995935.1	RM	1736	1733	62	32	104	82	135	62	65	201	133	103	96	10	58	72	18	92	83	70	23	62	53	27	2	24
GCA_900984755.1	RM	1870	1867	63	31	104	82	141	63	64	201	134	105	98	14	58	70	16	94	89	72	19	61	93	43	3	49
GCF_000631065.1	RM	1891	1887	63	33	105	81	135	62	66	202	135	105	96	15	60	72	16	92	92	69	19	56	84	65	6	18
GCF_001369295.1	RM	1957	1954	62	33	105	85	144	62	71	208	142	113	97	15	61	72	18	96	92	75	19	60	117	64	2	53
GCF_001635935.1	RM	1587	1584	62	25	104	83	141	62	65	198	122	87	90	9	56	70	16	89	83	69	19	61	31	9	2	21
GCF_001638485.1	RM	1654	1650	62	28	104	82	141	62	66	202	124	93	91	10	57	71	16	91	86	71	19	56	41	17	1	25
GCF_008122055.1	RM	1803	1800	67	29	104	84	143	64	68	204	127	102	94	12	57	70	16	94	85	70	20	61	69	32	3	37
GCF_011327365.1	RM	1778	1775	64	29	105	82	146	66	64	204	139	108	98	12	57	73	16	92	89	71	25	60	46	27	5	15
GCF_900231885.1	RM	1778	1775	65	29	104	86	142	63	66	201	127	102	93	12	57	70	16	93	85	72	20	59	61	33	3	28
GCF_900984395.1	RM	1760	1757	64	31	105	82	146	64	67	203	132	99	94	10	57	70	16	90	86	71	20	55	65	32	4	31
GCF_900984555.1	RM	1612	1609	62	27	104	83	142	63	65	199	123	92	89	9	56	70	16	90	84	69	19	62	31	12	2	19
GCF_900985455.1	RM	1646	1643	64	26	104	81	144	64	67	202	127	89	95	9	56	70	16	89	85	74	19	63	36	10	1	25
GCF_900986295.1	RM	1731	1728	62	28	103	81	134	62	66	201	128	104	94	11	58	72	17	90	85	73	19	61	61	38	1	24
GCF_900987705.1	RM	1729	1726	62	28	103	81	134	62	66	201	129	104	93	10	58	72	17	90	85	73	19	61	59	38	1	22
GCF_900989005.1	RM	1734	1731	64	28	104	83	144	64	67	201	138	101	98	10	57	71	17	91	88	70	24	56	50	26	3	19
GCF_900989215.1	RM	1670	1667	62	27	103	83	142	63	67	201	127	98	92	10	58	73	16	92	87	70	23	57	35	16	2	19
GCF_900991015.1	RM	1830	1824	55	32	104	84	137	65	63	205	130	110	97	12	57	72	16	94	85	69	23	66	66	43	4	22
GCF_900991095.1	RM	1802	1799	63	30	103	84	135	64	66	203	142	99	96	10	59	70	16	94	89	69	19	60	66	45	5	18
GCF_900991845.1	RM	1629	1626	65	25	104	82	144	64	67	201	126	86	95	9	56	71	16	91	83	75	19	62	39	11	1	27
GCF_900992295.1	RM	1684	1681	62	29	104	82	134	63	66	201	123	94	94	12	56	72	15	91	85	69	20	56	46	25	2	21
GCF_900993595.1	RM	1715	1712	62	28	104	82	140	61	69	205	129	91	93	11	57	71	16	91	89	69	19	52	63	33	3	28
GCF_900995135.1	RM	1743	1740	63	27	106	82	136	62	66	201	129	96	94	13	58	72	16	90	87	68	19	58	64	44	4	18
GCF_900996065.1	RM	1818	1815	63	30	104	81	141	64	65	204	135	101	98	12	57	73	16	92	92	73	19	67	66	42	4	22
GCF_000013505.1	RM	1890	1887	65	30	103	82	151	65	67	202	144	102	105	12	59	71	17	98	91	70	20	66	71	46	3	22
GCF_000628325.1	RM	1765	1762	65	29	103	83	142	63	66	201	128	100	93	12	57	70	16	93	84	70	19	58	62	32	3	30
GCF_001638655.1	RM	1689	1686	64	30	104	82	146	64	67	203	129	94	93	10	56	70	16	90	86	71	20	55	43	21	4	19
GCF_001638725.1	RM	1759	1755	64	30	106	84	137	63	68	204	130	99	96	10	58	71	16	93	90	69	20	65	58	36	7	17
GCF_003203475.1	RM	1681	1678	62	27	104	81	145	65	66	203	127	89	91	9	56	72	16	89	90	70	19	51	56	22	2	36
GCF_003352145.1	RM	1758	1755	64	30	104	83	146	66	67	205	134	100	94	10	57	71	16	90	87	71	24	58	63	23	4	38
GCF_006740645.1	RM	1675	1672	65	27	102	83	141	63	65	198	126	97	88	10	58	70	16	95	80	68	20	58	56	24	2	32
GCF_009906035.1	RM	1682	1679	55	29	104	84	136	63	63	199	120	94	93	10	56	70	17	91	82	68	19	59	58	25	3	32
GCF_013315275.1	RM	1754	1751	63	28	104	82	141	64	65	201	136	92	95	10	58	70	16	94	89	69	21	63	53	27	4	22
GCF_900106415.1	RM	1581	1578	62	26	104	83	142	63	65	198	121	87	88	8	56	70	16	90	83	69	19	62	30	9	2	20
GCF_900460015.1	RM	2050	2047	64	41	107	81	141	62	66	209	141	122	104	18	60	73	16	95	95	71	19	56	110	79	2	30
GCF_900474895.1	RM	1787	1784	62	29	104	82	134	63	66	202	132	96	93	12	59	72	17	92	91	70	19	59	71	44	3	27
GCF_900476015.1	RM	1709	1706	65	27	103	83	141	63	65	201	125	95	92	11	57	70	16	93	86	70	19	58	54	24	2	31
GCF_900619585.1	RM	1762	1759	65	29	103	83	142	64	66	200	128	100	93	12	57	70	16	94	84	70	19	58	62	32	3	30
GCF_900983255.1	RM	1779	1775	65	29	103	81	144	65	69	204	129	101	94	12	57	70	16	90	83	74	19	65	54	30	4	22
GCF_900983725.1	RM	1771	1768	55	30	105	84	136	62	63	202	124	103	94	12	57	70	16	92	86	68	19	61	74	41	4	33
GCF_900983855.1	RM	1697	1693	63	27	103	83	135	62	65	201	127	89	91	11	58	72	16	90	86	68	19	58	56	34	4	20
GCF_900984085.1	RM	1752	1749	64	30	105	83	146	65	67	205	135	100	94	10	57	70	16	90	87	71	24	58	64	23	4	39
GCF_900984105.1	RM	1805	1802	62	30	103	83	136	62	66	206	130	106	93	12	58	71	16	95	89	68	19	51	68	43	3	26
GCF_900986965.1	RM	1707	1704	66	28	107	82	143	64	68	201	136	94	93	10	58	71	16	93	84	71	20	51	46	21	2	22
GCF_900987155.1	RM	1753	1750	64	29	105	83	150	63	66	200	136	96	93	10	57	72	16	94	88	71	20	54	57	32	4	22
GCF_900987435.1	RM	1617	1614	63	27	103	83	135	64	64	197	124	86	95	9	56	71	16	91	86	72	18	57	47	12	4	32
GCF_900987545.1	RM	1775	1772	64	28	103	85	142	63	67	202	137	96	93	11	56	70	16	91	88	69	19	65	65	37	6	26
GCF_900988335.1	RM	1557	1554	62	24	104	81	135	62	65	199	121	83	89	9	56	71	16	87	84	68	19	52	34	13	1	21
GCF_900988405.1	RM	1555	1552	62	24	104	81	135	62	65	199	121	83	89	9	56	71	16	87	84	68	19	52	33	13	1	20
GCF_900989335.1	RM	1673	1670	63	29	103	82	135	62	66	203	126	92	94	11	57	71	18	91	86	68	20	50	50	28	2	21
GCF_900989455.1	RM	1731	1728	64	29	105	81	148	65	68	201	135	98	102	9	58	71	18	90	84	73	25	65	58	13	5	36
GCF_900989985.1	RM	1643	1640	63	28	104	82	136	67	67	202	124	90	96	9	57	72	16	91	88	71	23	63	37	7	2	28
GCF_900990275.1	RM	1717	1714	64	29	103	83	134	65	66	201	129	95	98	10	57	70	16	92	89	69	20	60	50	27	6	18
GCF_900990475.1	RM	1703	1700	65	28	104	84	145	65	67	203	137	97	95	9	56	71	17	91	85	76	24	72	39	8	3	25
GCF_900991295.1	RM	1696	1693	65	26	104	81	144	64	67	203	130	88	96	9	56	71	16	91	83	76	19	63	52	23	2	28
GCF_900991745.1	RM	1697	1694	65	26	104	81	144	64	67	203	131	88	96	9	56	71	16	91	84	75	19	64	52	22	2	29
GCF_900994495.1	RM	1723	1720	62	30	103	80	137	62	66	202	124	97	95	12	57	72	16	89	85	69	18	54	59	38	2	20
GCF_900995125.1	RM	1617	1614	63	27	103	83	135	64	64	197	124	86	95	9	56	71	16	91	86	72	18	59	43	12	2	30
GCF_900995735.1	RM	1673	1670	63	27	104	82	140	62	66	203	127	93	91	10	56	72	16	90	84	72	19	55	47	26	1	21
GCF_900995755.1	RM	1707	1704	64	28	103	83	149	65	66	200	124	90	96	11	60	71	16	92	85	72	24	64	41	16	1	22
GCF_000628245.1	RM	1764	1761	65	29	102	83	142	63	67	200	128	100	93	12	57	70	16	93	84	70	19	58	63	32	3	31
GCF_000628345.1	RM	1874	1871	63	35	105	81	136	62	66	200	129	106	97	15	58	72	16	92	91	69	19	54	83	64	4	20
GCF_000629645.1	RM	1745	1741	55	30	104	84	137	62	63	200	122	99	93	12	57	70	16	91	83	68	19	59	71	37	5	32
GCF_000631405.1	RM	1764	1760	65	29	103	83	142	63	66	201	128	100	93	12	57	70	16	93	84	70	19	58	62	32	3	30
GCF_001267845.1	RM	1706	1703	62	27	104	81	135	62	65	203	128	91	91	11	56	72	16	89	86	68	19	54	56	30	5	23
GCF_002355815.1	RM	1625	1622	62	27	104	83	142	63	65	199	124	92	89	9	56	70	16	90	84	69	19	62	36	12	2	24
GCF_004124015.1	RM	1721	1718	64	27	104	83	135	66	66	203	130	102	99	9	57	70	17	94	84	69	23	57	52	20	3	32
GCF_004154125.1	RM	1839	1836	63	30	104	82	141	64	64	201	145	97	96	10	58	70	16	94	89	69	21	64	66	39	6	21
GCF_004154405.1	RM	1757	1754	63	29	104	82	141	64	64	202	134	92	95	10	58	70	16	94	89	69	21	64	49	25	4	21
GCF_009847735.1	RM	1752	1749	65	29	103	84	142	63	66	201	127	100	93	12	57	70	16	93	84	70	19	60	53	32	3	21
GCF_900106475.1	RM	1796	1793	62	32	104	83	136	64	66	205	133	107	96	11	58	72	17	94	88	68	24	52	71	39	4	31
GCF_900983875.1	RM	1744	1741	55	30	104	84	136	61	63	200	123	98	93	11	57	70	16	91	83	68	19	59	78	38	5	38
GCF_900984155.1	RM	1751	1748	64	30	104	83	146	65	67	205	135	100	94	10	57	70	16	90	87	71	24	58	62	23	4	37
GCF_900984795.1	RM	1645	1642	65	26	104	81	144	64	67	202	128	90	95	9	56	70	16	91	84	75	20	64	37	12	1	24
GCF_900984935.1	RM	1814	1810	64	31	104	82	131	65	67	202	136	109	100	11	58	70	16	94	86	71	19	64	67	43	2	23
GCF_900984955.1	RM	1705	1702	64	26	105	81	144	65	67	204	134	90	94	9	56	70	16	89	84	72	19	64	51	23	2	27
GCF_900988105.1	RM	1652	1649	64	28	103	84	136	65	68	202	124	88	95	9	56	70	16	91	86	69	19	60	44	20	4	22
GCF_900988455.1	RM	1647	1644	63	27	104	81	144	64	63	201	125	89	92	10	56	70	16	89	85	70	20	55	40	16	4	22
GCF_900988485.1	RM	1667	1664	62	27	104	82	145	63	66	205	122	88	93	11	56	71	16	89	89	70	19	55	54	19	1	37
GCF_900989675.1	RM	1631	1628	63	26	103	83	135	62	66	203	124	86	91	9	56	70	16	92	86	70	19	49	47	21	4	23
GCF_900989735.1	RM	1703	1700	63	29	106	83	137	64	67	201	131	95	97	9	56	72	17	91	86	71	24	62	47	18	4	25
GCF_900990365.1	RM	1654	1651	64	28	104	84	144	65	67	201	123	91	93	9	56	71	16	90	86	75	20	67	39	6	2	31
GCF_900990435.1	RM	1672	1669	64	27	103	82	144	64	67	202	130	93	99	9	56	70	18	90	82	72	22	64	33	10	3	21
GCF_900991195.1	RM	1684	1681	63	28	103	82	136	63	65	202	127	90	94	11	57	73	16	91	85	70	19	55	46	30	3	15
GCF_900991395.1	RM	1693	1690	64	27	103	82	138	64	67	203	129	95	93	11	57	72	17	94	84	71	19	57	47	28	2	18
GCF_900991915.1	RM	1727	1722	62	28	104	81	134	63	64	201	128	102	93	10	59	73	16	91	84	69	19	56	62	35	1	27
GCF_900992845.1	RM	1716	1713	64	28	103	83	150	66	67	200	134	94	96	11	57	70	16	93	83	74	18	60	46	22	1	21
GCF_900993275.1	RM	1718	1715	64	28	103	83	150	66	67	200	135	94	96	11	57	70	16	93	83	74	18	60	47	23	1	21
GCF_900993315.1	RM	1807	1804	65	29	104	84	142	63	66	202	129	106	94	13	58	70	16	94	85	70	19	61	67	40	3	28
GCF_900994675.1	RM	1615	1612	64	28	104	84	144	63	68	201	123	85	92	9	58	71	16	90	83	71	18	59	42	11	2	30
GCF_900994875.1	RM	1737	1733	62	28	104	82	145	64	66	205	128	94	94	12	57	72	16	90	91	70	19	55	62	29	2	35
GCF_900994935.1	RM	1688	1685	62	28	104	82	139	62	65	201	120	91	92	11	57	72	16	91	87	68	18	54	51	25	2	27
GCF_900995295.1	RM	1631	1628	62	26	103	82	143	62	66	201	133	87	90	9	56	71	16	90	85	73	19	56	42	17	2	22
GCF_900995715.1	RM	1659	1656	62	28	104	81	140	63	64	201	126	96	90	10	57	73	16	89	87	69	23	58	38	17	2	21
GCF_000630025.1	RM	1803	1799	55	30	104	85	138	62	62	201	123	105	95	11	58	71	16	93	83	68	23	62	78	39	5	37
GCF_000631505.1	RM	1693	1689	55	29	104	84	136	63	62	199	122	94	92	10	56	71	16	91	82	68	19	59	59	24	3	34
GCF_000631565.1	RM	1632	1628	55	28	104	84	136	63	62	198	121	90	91	10	56	71	16	91	82	68	19	59	49	15	3	33
GCF_001019675.1	RM	1682	1679	63	28	104	83	137	64	67	202	127	94	92	10	57	69	16	90	85	70	20	57	52	23	3	25
GCF_001039695.1	RM	1597	1594	62	26	104	83	142	63	65	198	122	87	90	9	56	70	16	90	83	69	19	61	34	9	2	24
GCF_009847185.1	RM	1831	1828	63	34	105	81	138	62	66	201	130	103	96	16	59	72	16	91	90	69	19	53	73	56	4	18
GCF_009847905.1	RM	1878	1875	63	35	104	81	135	62	66	201	134	104	98	17	60	72	16	91	89	70	19	56	84	68	6	16
GCF_013328095.1	RM	1736	1733	63	30	104	82	141	63	66	201	131	93	92	11	57	70	16	93	88	72	19	59	55	26	3	29
GCF_900106425.1	RM	1834	1831	63	32	104	82	136	63	67	203	129	110	97	14	58	71	16	95	89	69	19	54	69	48	4	19
GCF_900982855.1	RM	1701	1695	64	27	104	82	144	64	67	202	129	93	95	10	57	70	16	91	85	74	19	68	47	22	3	25
GCF_900983015.1	RM	1699	1694	62	28	102	81	145	65	66	205	127	95	95	11	56	72	16	89	88	73	20	58	49	22	2	28
GCF_900983305.1	RM	1689	1685	63	28	103	83	138	64	68	203	128	91	97	12	57	72	16	92	86	70	19	55	47	30	4	15
GCF_900983625.1	RM	1648	1645	64	27	104	82	143	64	68	201	126	88	92	10	56	71	17	91	85	72	21	60	39	10	1	28
GCF_900984585.1	RM	1711	1707	63	27	105	81	144	64	62	202	128	94	93	11	56	70	16	90	87	70	20	55	49	25	4	23
GCF_900984665.1	RM	1874	1870	63	30	102	82	144	64	68	200	139	103	100	12	58	73	16	94	89	74	18	69	77	47	3	27
GCF_900984845.1	RM	1773	1770	62	29	103	81	134	62	66	205	129	101	96	12	57	73	16	91	88	70	20	54	62	44	3	18
GCF_900985315.1	RM	1709	1705	62	28	107	82	138	62	64	202	126	92	93	9	56	72	16	89	86	70	19	55	59	35	2	24
GCF_900985365.1	RM	1630	1626	63	26	103	82	134	62	65	200	124	87	90	10	57	72	16	89	84	68	19	56	39	20	3	18
GCF_900987165.1	RM	1719	1716	64	28	103	83	150	66	67	200	134	94	96	11	57	70	16	93	83	74	18	60	47	23	1	21
GCF_900990705.1	RM	1648	1645	63	26	106	81	134	63	66	203	128	88	91	11	56	71	16	91	85	70	19	56	45	23	3	21
GCF_900991625.1	RM	1743	1740	65	29	104	81	144	64	68	204	132	97	96	11	58	71	16	94	90	74	19	55	50	25	1	24
GCF_900993045.1	RM	1705	1702	65	27	105	83	143	64	67	202	132	92	95	11	56	70	17	91	87	71	19	59	45	20	2	21
GCF_900993825.1	RM	1732	1728	63	29	103	84	137	64	68	202	128	90	94	10	56	71	16	92	89	68	19	56	63	31	5	29
GCF_900993875.1	RM	1682	1679	62	30	104	82	135	62	65	201	128	90	90	11	58	72	16	89	86	68	20	58	58	33	3	23
GCF_900993895.1	RM	1665	1661	63	29	103	84	137	64	68	201	126	88	92	10	56	71	16	92	88	68	19	57	55	19	4	33
GCF_900994715.1	RM	1770	1767	62	29	103	82	136	62	67	202	132	99	93	12	58	71	15	91	86	68	19	52	72	37	2	35
GCF_900995085.1	RM	1682	1678	62	28	104	83	137	64	66	201	133	87	94	10	55	70	16	92	87	69	19	50	62	26	3	32
GCF_900995205.1	RM	1638	1635	62	26	103	82	143	62	66	202	131	87	91	9	56	71	16	90	86	73	19	57	46	18	2	26
GCF_900995225.1	RM	1688	1685	62	28	103	82	134	62	65	199	126	95	93	11	57	72	16	89	89	68	19	52	55	30	2	23
GCF_900996085.1	RM	1937	1934	64	32	104	85	144	63	67	206	140	123	101	11	65	72	16	96	88	80	30	81	70	42	3	22
GCF_000630505.1	RM	1744	1740	55	30	104	84	137	62	62	200	122	98	93	11	57	70	16	91	83	68	19	59	71	37	5	32
GCF_001642205.1	RM	1723	1720	62	30	104	83	142	63	65	202	129	105	92	10	57	72	16	92	87	69	23	69	45	24	3	21
GCF_003812725.1	RM	1894	1891	63	32	104	82	135	62	67	202	135	105	97	16	60	73	16	92	93	69	19	56	83	63	6	19
GCF_004122715.1	RM	1641	1638	63	29	107	83	136	64	65	200	128	89	93	9	58	71	16	92	86	70	18	53	47	13	2	31
GCF_009789515.1	RM	1753	1750	65	29	103	83	142	63	66	201	127	100	94	12	56	70	16	93	83	70	19	58	59	33	3	26
GCF_009847355.1	RM	1735	1732	62	30	103	83	135	64	66	205	132	101	95	10	57	73	17	93	86	68	24	49	57	27	4	29
GCF_009857345.1	RM	1749	1746	55	30	106	84	136	62	63	201	121	99	94	11	57	70	16	92	84	68	19	60	66	36	4	29
GCF_009887425.1	RM	1821	1818	55	32	105	84	136	63	63	207	124	112	94	12	60	71	16	97	83	70	25	67	70	37	6	32
GCF_900461655.1	RM	1640	1635	62	28	104	83	136	62	66	201	125	87	94	8	57	72	16	90	83	67	18	45	45	17	3	27
GCF_900475955.1	RM	1759	1756	62	30	104	83	143	63	65	200	128	101	90	11	56	70	16	90	87	69	19	64	53	34	2	24
GCF_900982695.1	RM	1670	1666	62	26	106	83	141	66	65	202	123	103	96	10	58	72	17	94	87	68	26	46	37	18	2	20
GCF_900983175.1	RM	1682	1679	65	29	106	85	150	65	67	200	129	92	94	9	57	72	16	94	83	73	18	65	43	9	2	31
GCF_900983985.1	RM	1803	1800	63	30	104	81	142	64	65	203	137	101	98	12	58	72	16	92	90	74	20	67	71	44	4	25
GCF_900984365.1	RM	1661	1658	65	27	104	83	145	63	67	202	126	89	91	9	56	70	16	93	85	73	20	67	40	8	0	33
GCF_900984635.1	RM	1756	1753	65	29	104	83	142	63	65	201	127	100	93	12	57	70	16	93	84	70	19	58	62	32	3	30
GCF_900986145.1	RM	1700	1697	64	27	104	84	145	65	67	203	137	96	95	9	56	70	17	91	86	76	24	72	40	9	3	26
GCF_900986385.1	RM	1645	1642	66	26	104	82	143	64	69	200	131	89	92	9	57	71	16	92	83	71	20	51	42	15	2	23
GCF_900986925.1	RM	1704	1701	62	31	105	81	138	62	64	201	122	101	93	13	57	73	16	88	87	67	19	47	53	34	4	18
GCF_900987715.1	RM	1647	1644	63	26	105	81	144	64	62	201	125	89	92	10	56	70	16	89	86	70	20	55	41	16	4	23
GCF_900988735.1	RM	1706	1703	63	29	103	82	135	62	66	204	130	90	90	10	56	71	15	90	88	68	19	51	54	30	3	22
GCF_900988815.1	RM	1714	1711	63	27	104	82	143	64	67	201	134	93	93	9	57	69	17	93	86	73	19	59	57	32	2	26
GCF_900989845.1	RM	1666	1663	63	27	103	83	136	62	65	202	129	98	96	10	56	70	17	89	85	71	24	56	36	23	3	13
GCF_900990155.1	RM	1660	1657	64	29	103	82	143	64	67	200	132	88	97	9	58	70	16	90	84	71	19	60	42	12	1	25
GCF_900990555.1	RM	1729	1724	63	29	105	83	140	66	67	202	134	101	94	10	56	74	18	95	88	70	24	50	49	23	4	22
GCF_900990595.1	RM	1642	1639	65	27	103	84	145	64	67	200	125	92	95	9	57	70	17	91	84	71	24	56	34	8	3	23
GCF_900991425.1	RM	1636	1633	64	28	104	82	143	64	68	201	119	89	96	9	57	70	16	89	84	67	19	53	40	14	2	24
GCF_900992115.1	RM	1746	1743	62	29	103	81	134	63	66	203	127	101	94	11	58	72	17	91	85	72	19	64	59	35	1	25
GCF_900992165.1	RM	1685	1682	63	27	103	82	134	62	66	201	127	89	91	11	58	72	16	90	86	68	19	58	56	34	4	20
GCF_900992835.1	RM	1685	1682	66	28	106	81	145	64	68	201	129	93	93	10	58	71	16	93	84	71	20	51	39	16	2	22
GCF_900994045.1	RM	1735	1732	63	29	104	83	137	64	67	202	128	99	94	10	57	69	16	91	85	70	20	57	65	31	3	30
GCF_900994105.1	RM	1644	1641	62	26	104	81	134	62	65	203	125	86	90	10	56	72	16	89	86	68	19	54	47	22	4	22
GCF_000628145.1	RM	1767	1764	65	29	102	83	142	63	66	201	128	100	94	12	56	70	16	93	83	70	19	57	66	33	3	33
GCF_000628205.1	RM	1765	1762	65	29	103	83	142	63	67	200	128	100	93	12	57	70	16	93	84	70	19	58	64	32	3	32
GCF_000628805.1	RM	1766	1763	65	29	103	85	142	63	66	201	129	100	93	12	57	70	16	94	84	71	19	58	61	32	3	29
GCF_001021955.1	RM	1766	1763	65	29	103	83	142	64	66	200	128	100	93	12	57	70	16	94	84	70	19	58	65	32	3	33
GCF_005472395.1	RM	1751	1748	65	29	103	82	142	63	66	201	127	103	93	12	57	70	16	94	84	70	19	58	55	32	3	23
GCF_009847375.1	RM	1810	1807	65	31	103	83	142	63	66	202	129	106	94	13	57	70	16	93	85	70	19	60	62	39	3	24
GCF_900619605.1	RM	1893	1890	65	32	103	83	143	65	66	204	137	112	96	13	58	72	16	95	86	70	23	65	77	44	3	33
GCF_900983705.1	RM	1584	1581	62	27	104	82	136	62	65	199	119	88	91	9	56	71	16	90	86	69	20	53	37	10	1	27
GCF_900983755.1	RM	1786	1783	63	30	104	81	134	62	66	201	129	102	94	12	59	72	16	90	88	69	19	55	65	46	3	20
GCF_900983945.1	RM	1854	1850	64	32	103	83	144	64	67	202	141	103	100	12	58	70	17	94	87	74	19	64	72	41	2	29
GCF_900983955.1	RM	1747	1744	64	30	104	83	145	65	67	205	134	100	94	10	57	71	16	90	87	71	24	58	58	23	4	33
GCF_900983975.1	RM	1783	1780	62	28	104	82	141	61	69	205	135	96	95	12	59	71	16	92	92	70	19	54	75	40	3	33
GCF_900985465.1	RM	1706	1703	62	28	103	82	135	62	66	202	130	93	97	12	57	71	16	88	86	70	21	60	54	34	3	19
GCF_900987175.1	RM	1769	1766	64	28	103	85	141	63	67	202	137	96	93	11	56	71	16	91	90	69	19	65	61	37	6	22
GCF_900988465.1	RM	1844	1841	64	32	103	85	149	64	67	202	141	103	97	11	60	70	16	93	89	72	19	62	70	39	3	30
GCF_900988575.1	RM	1673	1673	63	26	105	82	136	63	68	203	122	90	93	9	58	71	16	93	92	69	19	72	55	23	7	27
GCF_900989095.1	RM	1657	1654	64	28	104	84	144	65	68	201	123	90	93	9	56	70	16	90	88	75	21	67	40	6	2	32
GCF_900989395.1	RM	1761	1758	63	28	105	83	138	63	67	204	132	99	96	11	58	71	16	94	93	69	21	66	65	35	5	24
GCF_900989525.1	RM	1633	1630	64	27	103	82	147	64	67	200	128	88	94	9	56	69	16	89	83	72	20	64	31	11	2	18
GCF_900990405.1	RM	1828	1823	65	31	103	83	139	65	68	202	133	103	100	12	59	71	16	92	90	74	21	69	58	30	5	25
GCF_900991055.1	RM	1819	1810	56	32	104	85	135	64	63	204	130	110	97	14	59	73	16	93	85	69	25	65	60	37	4	23
GCF_900992135.1	RM	1678	1675	63	29	104	82	134	62	65	201	127	90	91	11	58	72	16	90	87	68	19	59	54	33	3	19
GCF_900994355.1	RM	1820	1817	62	33	103	81	139	62	65	203	135	104	94	12	58	72	16	92	85	66	19	46	84	52	4	28
GCF_900994965.1	RM	1632	1629	62	26	103	82	143	62	66	202	131	87	90	9	56	71	16	90	86	73	19	56	44	19	2	23
GCF_900995555.1	RM	1770	1767	66	28	102	82	145	65	69	205	129	101	95	12	57	69	16	90	83	74	19	65	55	31	4	22
GCF_000630885.1	RM	1727	1723	55	30	104	84	136	62	62	201	123	102	93	11	56	70	16	90	83	68	19	57	66	33	4	32
GCF_004154205.1	RM	1751	1748	63	29	104	82	141	64	64	201	136	93	95	11	59	70	16	96	88	69	21	63	58	30	4	23
GCF_013315225.1	RM	1681	1678	55	29	104	85	136	63	63	199	120	94	93	10	56	70	16	91	82	68	19	59	57	25	3	31
GCF_013315385.1	RM	1791	1788	63	29	104	82	141	64	66	202	135	99	97	11	58	70	16	95	89	69	24	65	53	28	7	21
GCF_014218015.1	RM	1865	1862	63	32	103	82	141	63	64	200	136	104	95	13	57	70	16	95	92	72	19	60	79	40	3	39
GCF_900474825.1	RM	1645	1642	62	28	104	82	142	63	65	202	124	87	94	11	57	71	17	90	84	66	18	49	42	21	3	22
GCF_900983695.1	RM	1763	1759	65	30	104	83	145	63	67	201	122	95	95	10	57	70	16	91	83	72	18	68	80	21	3	58
GCF_900984175.1	RM	1669	1666	62	28	104	83	142	63	65	200	125	96	90	10	56	70	16	90	86	69	19	63	40	21	3	19
GCF_900984855.1	RM	1802	1799	63	31	103	82	141	63	65	201	133	98	94	12	57	70	16	94	90	72	19	60	74	33	3	41
GCF_900984965.1	RM	1877	1873	64	28	103	82	145	64	70	202	138	104	99	12	58	73	16	94	88	73	18	69	72	45	6	24
GCF_900985515.1	RM	1705	1702	64	27	105	84	147	65	67	203	134	96	95	9	56	70	17	91	87	76	24	73	42	9	3	28
GCF_900987305.1	RM	1731	1728	62	28	103	81	134	62	66	202	129	104	94	11	58	72	17	90	85	72	19	61	61	38	1	24
GCF_900987895.1	RM	1647	1644	63	26	104	81	144	64	62	201	125	89	92	10	56	70	16	89	86	70	20	55	39	15	4	22
GCF_900987975.1	RM	1584	1581	63	27	103	83	138	63	66	201	119	82	92	9	56	69	16	90	83	71	18	59	36	8	2	28
GCF_900989745.1	RM	1609	1606	64	26	104	83	143	64	67	201	123	87	93	9	56	69	16	89	83	71	20	63	28	8	2	18
GCF_900989825.1	RM	1683	1680	64	28	104	82	143	64	68	202	124	92	95	10	56	70	16	88	83	70	21	63	47	16	1	29
GCF_900989975.1	RM	1794	1791	63	29	103	82	143	65	67	202	137	104	97	11	56	72	16	91	87	72	23	68	52	28	1	21
GCF_900989995.1	RM	1631	1628	65	26	104	81	144	64	67	202	122	89	95	9	56	70	17	89	85	74	19	62	34	7	0	27
GCF_900990655.1	RM	1702	1699	62	28	103	81	138	63	67	207	131	96	96	11	58	73	17	94	89	71	25	53	54	26	3	25
GCF_900990825.1	RM	1633	1630	62	27	103	82	143	62	65	202	127	89	93	10	57	70	17	91	85	66	18	48	38	24	2	16
GCF_900992645.1	RM	1727	1724	63	28	105	83	144	62	66	207	140	95	95	10	60	72	16	92	87	75	19	58	48	23	2	24
GCF_900995415.1	RM	1626	1626	63	25	105	82	136	64	66	201	126	87	93	9	56	71	16	89	86	74	19	66	35	12	1	23
GCF_901482645.1	RM	1734	1731	64	27	104	82	146	64	64	200	135	97	95	11	57	70	16	90	87	70	20	56	55	27	5	25
GCF_000628745.1	RM	1764	1761	65	29	103	83	142	63	66	201	128	100	94	12	57	70	16	93	84	70	19	58	63	32	3	31
GCF_000648895.1	RM	1685	1682	64	27	104	81	145	64	67	200	128	93	95	9	57	70	17	91	86	73	19	60	42	18	2	23
GCF_000993765.1	RM	1896	1893	66	33	103	83	141	63	66	202	132	112	96	14	59	70	16	93	88	71	19	65	82	56	2	26
GCF_002114055.1	RM	1909	1906	63	35	104	81	136	63	67	204	134	106	100	19	59	72	16	93	89	69	20	56	85	67	5	17
GCF_003609955.1	RM	1888	1885	63	32	105	81	135	62	66	202	135	105	97	15	60	72	16	92	92	69	19	56	82	63	6	18
GCF_003640605.1	RM	1853	1850	63	29	104	82	145	64	69	199	138	100	97	12	58	73	16	94	88	73	18	68	86	41	3	43
GCF_009847385.1	RM	1756	1753	65	29	103	83	143	63	66	201	127	100	94	12	57	70	16	93	84	70	19	58	56	32	4	23
GCF_009906655.1	RM	1874	1871	64	32	104	82	135	62	66	202	134	104	98	15	60	72	16	91	91	69	19	56	80	63	6	16
GCF_011327435.1	RM	1774	1771	64	31	105	82	146	66	65	204	139	108	95	12	57	73	16	92	88	70	25	60	46	27	5	15
GCF_900459785.1	RM	1729	1726	63	29	104	82	141	64	64	200	136	90	95	9	57	70	16	92	88	69	20	62	50	24	4	21
GCF_900474955.1	RM	1909	1906	63	32	104	84	138	64	67	204	141	103	98	13	60	70	17	91	88	70	18	60	97	59	7	34
GCF_900983275.1	RM	1750	1745	63	30	103	84	137	64	67	201	129	102	96	12	56	70	16	93	90	66	19	53	62	38	4	22
GCF_900983285.1	RM	1789	1785	63	30	103	85	134	65	65	204	141	103	97	10	58	71	16	93	91	67	24	59	53	30	4	18
GCF_900983535.1	RM	1880	1877	66	32	107	84	145	69	67	204	139	112	100	11	57	70	17	98	93	76	23	75	82	29	5	46
GCF_900984055.1	RM	1793	1790	62	28	104	82	145	64	66	206	133	100	96	13	58	71	16	91	92	70	19	56	69	37	2	34
GCF_900984245.1	RM	1686	1683	60	27	104	83	139	61	63	199	131	93	94	12	59	71	16	92	86	71	19	53	53	25	3	26
GCF_900984315.1	RM	1795	1792	62	28	104	82	144	64	66	206	134	100	96	13	58	72	16	91	92	70	19	56	68	37	2	33
GCF_900985185.1	RM	1667	1664	64	29	104	83	145	64	67	200	125	91	95	10	57	72	16	92	88	69	20	49	44	16	4	26
GCF_900985265.1	RM	1750	1747	64	30	104	83	146	65	67	205	135	100	94	10	57	70	16	90	88	71	24	58	61	24	4	36
GCF_900985795.1	RM	1617	1614	62	26	103	82	142	63	67	202	125	95	91	9	57	74	16	92	83	69	23	55	30	8	2	20
GCF_900986155.1	RM	1750	1747	65	30	106	82	149	65	69	201	137	101	97	9	60	70	16	93	85	75	26	67	53	16	3	31
GCF_900987125.1	RM	1720	1717	64	28	103	83	150	66	67	200	135	94	96	11	57	70	16	93	83	74	18	60	46	23	1	20
GCF_900987355.1	RM	1705	1702	65	28	104	84	143	64	67	202	132	93	94	11	56	70	17	91	86	71	19	59	44	20	2	20
GCF_900987385.1	RM	1634	1631	64	27	103	83	138	63	66	201	124	87	91	10	56	72	17	91	81	71	19	55	39	16	4	21
GCF_900988155.1	RM	1608	1605	63	26	103	81	136	62	66	202	117	88	91	10	57	70	17	91	86	67	19	49	44	22	2	22
GCF_900989195.1	RM	1729	1726	62	27	104	80	147	63	65	206	132	95	93	10	57	71	16	90	90	71	23	61	50	23	4	26
GCF_900989315.1	RM	1754	1754	63	28	105	84	136	63	67	204	132	99	96	11	58	71	16	94	93	69	21	70	62	35	5	21
GCF_900990835.1	RM	1757	1754	64	29	106	81	150	65	67	202	135	97	97	10	59	72	16	92	90	76	20	71	52	20	4	27
GCF_900991855.1	RM	1611	1608	62	26	103	82	144	63	66	199	124	93	90	9	57	73	16	92	87	70	23	52	31	10	3	19
GCF_900992095.1	RM	1769	1766	64	29	104	83	135	63	66	203	129	103	100	13	60	71	16	92	90	70	18	53	65	34	3	29
GCF_900992915.1	RM	1749	1746	63	29	103	83	134	63	68	203	126	96	92	11	57	71	16	92	86	72	19	65	58	29	4	27
GCF_900993545.1	RM	1678	1675	64	29	105	83	145	64	67	200	126	91	95	10	57	72	16	92	88	71	20	54	46	16	4	28
GCF_900994135.1	RM	1587	1584	63	26	104	84	135	65	65	199	120	85	93	9	57	70	16	90	87	70	19	64	33	8	1	25
GCF_900994365.1	RM	1816	1813	63	35	104	81	135	62	66	202	133	100	95	14	60	72	16	90	91	69	19	56	74	55	6	17
GCF_900994575.1	RM	1683	1680	62	27	104	82	145	64	66	205	128	89	93	11	56	71	16	89	89	70	19	55	55	22	2	34
GCA_002268585.1	RM	1877	1871	57	36	107	85	143	68	67	204	128	123	100	13	60	72	16	101	86	75	21	69	83	54	3	29
GCF_000628005.1	RM	1690	1687	55	29	104	84	136	63	62	199	121	94	92	10	56	71	16	91	82	68	19	59	60	24	3	35
GCF_000628885.1	RM	1881	1878	63	32	104	81	135	62	67	201	135	105	96	15	60	72	16	92	92	69	19	56	81	63	6	17
GCF_000631805.1	RM	1679	1674	55	29	104	84	136	63	62	200	120	94	92	10	56	71	16	91	82	68	19	59	57	24	3	32
GCF_002055535.1	RM	1899	1896	66	33	103	83	141	63	66	202	132	112	96	14	59	70	16	93	89	71	19	65	83	56	2	27
GCF_009795965.1	RM	1815	1812	64	27	104	82	145	64	69	202	137	99	98	11	58	73	16	94	88	73	18	68	62	38	6	21
GCF_009832845.1	RM	1964	1961	64	31	104	84	145	64	70	204	136	117	101	12	61	72	16	94	86	72	22	68	84	54	4	29
GCF_009847125.1	RM	1726	1723	55	31	104	84	136	61	63	200	121	98	94	11	57	70	16	91	82	70	19	59	61	37	5	22
GCF_009847775.1	RM	1753	1750	65	29	103	83	142	63	66	201	128	100	93	12	57	70	16	93	84	70	19	58	54	32	3	22
GCF_009848245.1	RM	1809	1806	63	30	105	82	141	64	65	201	138	96	97	11	58	70	16	95	89	69	21	63	56	36	4	16
GCF_009905885.1	RM	1815	1812	64	27	104	82	145	64	69	202	137	99	98	11	58	73	16	94	87	73	18	68	67	39	6	25
GCF_900475035.1	RM	1642	1639	62	27	104	81	134	62	65	202	124	91	91	11	56	73	16	89	84	68	19	53	39	20	2	19
GCF_900608505.1	RM	1815	1812	65	30	103	83	142	63	66	203	130	106	94	13	57	70	16	93	86	70	19	59	68	39	3	30
GCF_900982995.1	RM	1748	1742	62	31	104	81	135	66	66	200	137	104	96	10	57	72	17	94	86	70	24	49	62	34	5	24
GCF_900983025.1	RM	1691	1687	64	27	104	84	145	65	67	203	134	95	95	9	56	70	17	91	87	76	24	72	37	9	3	23
GCF_900984815.1	RM	1752	1743	64	30	104	82	145	64	68	204	136	101	102	9	57	72	16	91	87	75	24	67	49	14	5	29
GCF_900985055.1	RM	1778	1774	63	34	103	81	134	63	66	201	134	100	97	10	59	72	16	91	90	71	21	66	63	35	3	28
GCF_900986225.1	RM	1663	1660	63	28	104	83	136	66	67	203	125	92	95	9	56	70	17	97	84	70	24	50	48	18	4	28
GCF_900986725.1	RM	1649	1646	62	27	103	82	141	62	65	199	124	93	93	10	56	72	18	89	87	69	19	47	46	28	5	17
GCF_900986885.1	RM	1628	1625	63	26	103	82	142	62	66	201	129	87	90	9	56	71	16	90	85	73	19	56	41	18	2	21
GCF_900987005.1	RM	1656	1653	62	26	104	81	134	62	65	203	125	86	90	10	56	72	16	89	86	68	19	54	48	23	3	23
GCF_900987015.1	RM	1680	1677	62	28	104	82	139	62	66	206	127	90	92	11	57	72	17	90	86	67	19	48	51	32	4	17
GCF_900987045.1	RM	1628	1625	62	26	103	82	143	62	66	200	131	88	89	9	56	71	16	90	86	73	19	56	40	18	2	20
GCF_900987595.1	RM	1558	1555	62	24	104	81	135	62	65	199	121	83	89	9	56	71	16	87	84	68	19	52	35	13	1	22
GCF_900988325.1	RM	1787	1784	64	32	104	81	138	64	66	206	140	107	97	12	59	71	16	90	86	72	19	62	57	39	5	17
GCF_900988345.1	RM	1555	1552	62	24	104	81	135	62	65	199	121	83	89	9	56	71	16	87	84	68	19	52	34	13	1	21
GCF_900988595.1	RM	1639	1636	64	28	103	83	138	63	66	202	125	87	91	10	56	72	17	91	82	71	19	55	39	17	4	21
GCF_900991085.1	RM	1742	1739	65	27	104	82	144	66	67	204	134	98	96	9	56	72	16	96	83	75	25	71	49	22	1	27
GCF_900992375.1	RM	1651	1648	62	28	103	81	140	63	64	201	126	96	90	9	57	73	16	89	87	69	23	58	39	18	2	22
GCF_900993175.1	RM	1651	1648	64	27	103	83	136	65	68	201	126	92	96	10	56	70	16	91	87	69	19	59	41	18	3	21
GCF_900994265.1	RM	1640	1637	62	27	103	82	142	62	65	202	130	89	94	10	57	70	17	91	86	66	18	48	38	24	2	16
GCF_900995445.1	RM	1727	1722	62	28	104	81	134	63	65	201	128	102	93	10	59	73	16	91	84	69	19	56	55	35	1	20
GCF_900995615.1	RM	1705	1702	64	30	103	83	139	63	68	201	127	93	94	12	56	72	16	90	84	72	20	60	42	24	2	18
GCF_900995705.1	RM	1769	1765	75	27	110	83	140	66	65	204	135	100	93	9	60	73	23	96	86	77	20	68	63	26	4	32
GCF_900996105.1	RM	1635	1632	62	28	103	80	144	62	65	203	127	89	93	10	57	70	17	91	86	66	18	48	37	24	2	15
GCA_006788725.1	RM	4863	4861	311	57	440	110	487	218	150	266	372	175	311	133	191	298	78	289	183	223	97	116	94	61	9	25
GCA_006788735.1	RM	4866	4864	311	57	440	110	487	218	150	266	372	174	312	132	193	298	78	289	184	223	97	116	94	61	9	25
GCF_000786265.1	RM	5044	5013	309	53	447	111	538	219	140	270	398	176	311	142	190	295	76	287	176	229	93	104	119	103	4	27
GCF_013747755.1	RM	5127	5119	317	60	446	124	492	228	141	264	387	197	322	152	198	308	82	289	180	232	100	106	183	80	10	102
GCA_006788825.1	RM	4812	4803	315	52	451	112	551	217	140	268	390	171	316	150	187	298	76	292	181	233	100	101	76	38	9	31
GCF_000786275.1	RM	4713	4700	317	52	435	110	491	219	148	267	374	164	301	100	189	294	77	274	178	232	90	98	61	56	4	6
GCF_002918465.1	RM	4826	4824	315	53	459	113	555	219	145	265	391	160	317	145	186	298	76	298	175	229	114	107	52	39	7	12
GCF_002919485.1	RM	4826	4824	315	53	459	113	555	219	145	265	391	160	317	145	186	298	76	298	175	229	114	107	52	39	7	12
GCF_012952645.1	RM	4788	4782	316	57	439	111	483	225	153	270	373	173	305	97	192	315	76	275	178	234	79	102	122	65	7	64
GCF_013615435.1	RM	4951	4937	308	55	441	116	510	219	137	266	391	182	300	110	197	307	79	277	179	234	84	108	255	116	13	142
GCF_013781945.1	RM	4600	4596	315	51	439	109	489	220	149	263	366	158	294	96	186	301	78	275	171	226	93	99	78	82	1	4
GCA_006788755.1	RM	4865	4863	311	57	440	110	487	218	150	266	373	176	312	132	191	298	78	289	183	225	97	116	94	61	9	25
GCF_000972645.1	RM	4754	4748	305	52	433	110	465	216	147	269	373	176	310	139	196	306	77	270	176	222	91	107	115	70	8	35
GCF_009721615.1	RM	4434	4429	309	49	438	109	469	216	148	263	367	152	300	130	188	299	78	270	167	220	95	91	66	56	5	11
GCF_013797615.1	RM	4816	4814	301	50	433	111	483	217	147	265	370	193	302	119	184	290	83	267	173	218	87	116	223	61	6	153
GCF_900446875.1	RM	5117	5110	332	54	465	111	510	222	147	268	413	189	329	113	197	307	85	289	192	248	103	109	161	104	8	51
GCA_006788685.1	RM	4808	4799	315	52	451	112	547	217	140	268	390	172	316	148	187	298	76	292	181	232	100	101	78	38	9	32
GCA_006788745.1	RM	4867	4865	311	57	440	110	487	218	150	266	372	176	311	132	191	298	79	289	183	223	97	117	95	62	9	25
GCF_002918455.1	RM	4826	4824	315	53	460	113	555	219	145	265	391	160	317	145	186	297	76	298	175	229	114	107	52	39	7	12
GCF_002919455.1	RM	4832	4830	315	53	459	113	555	219	145	266	392	160	317	145	186	298	76	298	175	229	114	107	52	39	7	12
GCF_000398845.1	RM	4948	4938	319	56	444	114	500	226	146	268	393	183	307	123	196	323	79	283	180	231	85	102	159	73	8	84
GCF_002850715.1	RM	5375	5367	327	56	445	120	497	226	158	274	405	218	319	102	201	309	84	290	197	234	101	113	213	134	14	79
GCF_013797345.1	RM	4876	4867	302	50	435	111	482	217	146	266	380	197	300	118	183	291	83	272	171	219	88	116	230	62	6	156
GCF_002289385.1	RM	4866	4858	320	57	447	111	493	220	144	262	385	173	327	153	195	294	75	294	176	230	132	110	87	63	5	28
GCF_002919425.1	RM	4841	4839	315	53	460	113	556	221	145	266	391	162	318	145	186	299	76	301	175	230	114	107	52	39	7	12
GCF_012524235.2	RM	4804	4796	315	55	442	111	490	219	142	261	385	171	321	153	193	292	75	285	176	229	123	109	82	60	5	26
GCF_002923765.1	RM	4473	4469	315	49	437	110	483	220	150	264	363	151	291	94	185	292	81	272	174	224	77	104	55	45	1	10
GCF_004331445.1	RM	5104	5099	318	61	442	116	476	228	147	267	401	194	314	129	202	317	83	295	178	244	87	122	152	92	10	48
GCF_009721345.1	RM	4630	4625	314	49	438	112	486	220	153	266	377	160	293	126	190	299	81	286	179	228	83	107	79	72	1	11
GCF_002918495.1	RM	4836	4834	315	53	460	113	555	219	145	265	391	160	317	145	186	298	76	299	176	229	114	107	52	39	7	12
GCF_003114935.2	RM	5185	5183	317	63	452	109	498	225	154	276	414	186	300	105	204	307	79	297	177	237	115	115	142	96	24	45
GCF_013786345.1	RM	5097	5084	306	55	443	115	512	217	139	264	394	191	300	110	205	314	77	282	184	230	85	120	307	105	11	184
GCA_006788835.1	RM	4817	4808	315	52	453	112	547	217	140	268	390	171	316	152	187	298	76	293	181	233	100	101	76	38	9	31
GCF_000398865.1	RM	4580	4568	312	51	440	109	483	218	151	264	362	162	298	97	196	310	79	269	176	223	93	97	95	42	6	51
GCF_002075345.1	RM	5377	5372	320	59	456	111	504	226	157	275	409	217	319	176	193	317	89	297	192	234	110	115	149	94	14	47
GCF_004331545.1	RM	4472	4468	314	49	437	110	483	220	150	264	364	151	291	94	185	292	81	272	175	224	77	104	55	45	1	10
GCF_900449345.1	RM	5003	4996	320	57	448	114	502	218	147	263	398	189	316	119	191	319	78	287	185	242	80	100	171	105	1	65
GCF_002918575.1	RM	4673	4668	318	49	458	112	564	219	141	268	389	151	310	146	184	295	79	296	173	227	103	101	36	24	2	11
GCF_009648935.1	RM	4518	4512	312	49	450	109	529	217	138	266	379	152	305	116	184	298	76	281	170	226	76	94	41	36	2	8
GCF_013784065.1	RM	4966	4960	320	53	437	111	469	218	137	264	389	183	325	150	195	312	77	280	179	236	100	99	95	70	7	25
GCA_006788775.1	RM	4863	4861	311	57	440	110	487	218	150	266	372	174	312	132	191	298	78	289	183	223	98	116	94	61	9	25
GCF_001022685.1	RM	5214	5206	318	63	452	115	503	227	139	278	400	194	331	161	198	318	80	299	183	243	92	123	136	53	12	80
GCF_002208845.2	RM	4462	4457	314	53	440	110	483	217	150	263	361	155	295	94	186	308	78	271	172	227	85	94	56	52	3	9
GCF_013814485.1	RM	4443	4437	305	53	434	110	473	220	139	262	363	150	297	142	184	294	74	265	171	221	83	101	49	51	3	1
GCF_013458095.1	RM	4925	4916	305	52	427	114	490	223	143	266	375	177	293	109	186	299	74	270	178	226	103	111	191	88	2	101
GCA_006788865.1	RM	4817	4808	315	52	451	112	547	217	140	268	391	172	316	149	190	298	76	292	181	232	100	101	78	38	9	32
GCF_000301135.1	RM	2687	2568	61	44	153	81	156	81	70	193	137	135	128	16	71	101	18	172	95	79	30	102	178	42	9	128
GCF_004361095.1	RM	2827	2821	61	46	157	81	161	85	70	193	144	123	123	15	73	102	17	169	96	81	22	98	370	48	6	310
GCF_004361125.1	RM	2550	2545	62	40	157	78	155	83	70	193	135	112	120	13	70	102	17	168	87	82	18	87	305	31	4	273
GCF_004361375.1	RM	2447	2442	64	40	151	84	165	76	60	186	140	120	106	15	70	101	17	170	84	83	22	82	252	42	4	207
GCF_004361385.1	RM	2885	2878	62	51	154	83	153	81	70	194	146	137	131	17	74	104	18	175	96	79	27	104	326	51	12	268
GCF_008694985.1	RM	2034	2026	59	40	147	84	176	72	57	191	144	108	113	13	57	90	12	166	92	81	18	79	65	11	4	48
GCF_002218655.1	RM	2034	2026	60	37	144	80	147	74	61	194	131	109	114	11	63	87	15	157	85	75	20	94	84	13	3	66
GCF_002218805.1	RM	2053	2047	59	38	148	80	161	76	65	194	134	112	111	14	59	87	13	156	88	80	21	95	88	10	6	64
GCF_002218845.1	RM	2043	2035	58	35	153	83	162	75	63	194	128	114	116	11	60	89	15	159	84	76	20	107	77	14	4	52
GCF_002218855.1	RM	2082	2075	56	38	148	84	173	77	65	195	136	115	108	12	61	90	15	164	87	78	20	103	83	14	4	60
GCF_003971565.1	RM	2391	2384	61	41	153	82	154	74	55	190	136	121	113	14	69	98	15	163	93	82	22	89	236	38	5	187
GCF_004334905.1	RM	2052	2044	56	39	139	81	142	76	57	195	126	111	113	12	67	89	15	156	93	81	19	80	72	19	2	45
GCF_008694755.1	RM	2057	2053	59	39	146	82	157	73	57	194	135	110	117	14	64	87	12	160	89	75	21	95	51	14	4	33
GCF_001434005.1	RM	2035	2027	59	39	145	80	157	74	57	194	134	110	119	14	64	87	12	160	89	75	21	94	51	13	4	33
GCF_001541385.1	RM	2192	2188	62	42	152	100	188	80	64	196	150	113	126	14	66	91	16	177	90	87	22	96	77	15	5	54
GCF_001700475.1	RM	2169	2162	64	41	157	81	156	76	55	197	147	114	118	14	67	88	15	156	98	77	21	94	99	28	8	64
GCF_002218735.1	RM	1972	1964	60	39	147	80	140	79	61	194	126	112	95	10	63	86	16	152	84	77	21	86	81	8	3	61
GCF_004361265.1	RM	2561	2557	63	41	159	78	156	82	71	192	135	110	119	13	68	104	17	166	87	81	18	88	321	29	4	288
GCF_002218565.1	RM	2027	2021	60	37	144	80	147	74	62	194	130	110	114	11	64	87	15	157	85	75	20	98	76	13	3	57
GCF_002219015.1	RM	2060	2054	60	37	144	80	154	75	65	197	132	108	127	11	60	87	12	166	82	76	20	93	105	11	5	85
GCF_002863505.1	RM	2474	2467	61	38	153	83	170	74	61	189	143	115	106	14	71	100	19	167	89	82	22	88	277	43	3	228
GCF_004361175.1	RM	2638	2632	61	43	156	80	151	84	71	192	139	120	116	15	67	104	17	168	87	81	22	97	299	30	6	266
GCF_004361315.1	RM	2624	2619	62	42	151	81	159	84	73	195	142	125	114	14	71	101	16	168	91	81	22	96	259	48	8	207
GCF_009769205.1	RM	1973	1964	56	39	136	80	142	72	59	194	123	107	113	11	62	84	13	157	91	75	20	65	75	13	1	55
GCF_013456995.1	RM	1994	1988	62	38	137	79	149	74	63	200	124	106	111	11	65	84	12	159	88	75	20	83	86	15	4	64
GCF_000160515.1	RM	2216	2086	58	38	148	85	168	76	60	186	137	105	102	11	69	96	17	164	86	81	18	71	89	24	2	61
GCF_004361115.1	RM	2557	2552	56	40	153	80	146	82	68	191	138	119	116	14	66	100	16	163	87	82	22	99	292	32	5	257
GCF_008694975.1	RM	2035	2027	59	40	147	84	176	72	57	191	144	108	113	13	57	90	12	166	92	81	18	79	66	11	4	49
GCF_002218645.1	RM	2028	2020	60	37	144	80	147	74	61	194	130	110	114	11	64	87	15	157	85	75	20	94	82	13	3	64
GCF_002218815.1	RM	2056	2047	58	35	153	83	161	76	63	194	131	115	111	11	60	88	15	159	84	75	20	104	87	14	4	63
GCF_002219055.1	RM	2074	2066	60	37	144	80	154	75	65	197	132	108	124	11	61	87	12	165	83	76	20	91	115	11	5	92
GCF_004361295.1	RM	2416	2411	60	40	155	78	154	82	70	192	134	111	120	13	68	101	17	166	86	79	18	85	275	29	4	243
GCF_004361455.1	RM	2654	2648	60	42	154	82	160	84	72	193	139	124	116	14	71	102	16	171	87	83	21	97	348	46	8	292
GCF_008868575.1	RM	2141	2137	53	38	138	82	159	71	55	197	132	105	114	13	63	92	11	162	89	81	20	85	127	20	5	100
GCF_009857395.1	RM	2152	2148	62	41	151	84	187	83	72	202	149	113	122	16	64	95	14	175	91	80	22	87	59	18	9	34
GCF_002088015.1	RM	2056	2049	59	39	145	80	155	73	58	194	134	109	118	14	65	87	12	160	89	75	21	92	73	13	4	55
GCF_002218695.1	RM	2063	2049	57	36	147	82	162	75	65	194	135	110	120	13	58	87	13	152	88	78	20	97	96	8	5	74
GCF_002861765.1	RM	2126	2122	59	39	142	78	146	73	56	189	121	107	105	13	64	94	13	157	86	78	18	81	164	18	3	143
GCF_002218965.1	RM	2056	2047	57	37	136	82	158	77	59	200	133	105	110	11	64	88	13	161	82	78	20	96	107	7	3	88
GCF_002218975.1	RM	2050	2042	61	37	144	80	154	75	65	197	133	108	127	11	60	87	12	165	82	76	20	91	94	11	5	74
GCF_002861815.1	RM	2232	2229	64	41	157	81	158	78	56	197	148	114	118	14	67	88	15	157	98	77	21	92	138	28	8	102
GCF_003795065.1	RM	2313	2308	58	41	150	88	172	74	59	192	143	110	97	11	67	98	13	166	83	86	21	82	261	25	3	235
GCF_004361575.1	RM	2526	2520	67	41	153	85	162	76	61	190	138	121	114	15	69	101	17	173	83	82	26	87	299	43	4	254
GCF_012843585.1	RM	1896	1889	56	35	143	80	157	69	55	191	124	106	110	10	58	86	12	151	80	73	19	70	59	15	4	42
GCF_013487905.1	RM	2352	2343	66	42	157	82	164	76	59	199	148	121	128	13	72	94	12	163	89	78	25	90	117	43	9	72
GCF_004361635.1	RM	2483	2482	59	42	151	80	149	83	69	191	136	117	112	14	71	102	17	165	85	79	19	87	286	37	5	244
GCF_011029265.1	RM	2348	2342	59	40	153	92	164	74	59	192	142	117	105	11	71	99	17	167	90	82	22	96	171	36	4	134
GCF_001541515.1	RM	2464	2459	64	40	149	83	161	83	59	195	142	125	115	13	72	101	16	172	90	79	22	91	211	56	7	147
GCF_002219005.1	RM	2051	2043	60	37	144	80	154	74	65	197	134	108	125	11	60	87	12	164	81	76	20	91	96	11	5	76
GCF_002861775.1	RM	2454	2444	61	48	148	84	155	88	71	192	132	121	128	16	72	101	17	169	91	79	22	78	185	41	7	135
GCF_000091765.1	RM	1990	1986	62	35	140	80	183	75	68	196	142	104	109	11	61	87	12	161	84	78	20	81	71	10	2	53
GCF_000162255.1	RM	2221	2085	61	41	145	84	159	71	57	190	138	116	117	13	67	93	13	162	81	85	21	69	72	23	4	48
GCF_000177575.1	RM	2165	2160	58	40	152	86	169	76	73	192	139	113	106	12	68	101	16	167	90	90	22	80	90	22	4	65
GCF_002218765.1	RM	2020	2014	57	36	146	82	167	75	65	194	133	109	108	12	59	86	13	153	85	78	20	103	76	9	3	54
GCF_002553775.1	RM	2092	2087	60	38	139	83	162	76	61	202	139	107	119	11	65	88	13	167	85	79	21	95	106	8	3	87
GCF_004681235.1	RM	2230	2227	61	39	157	76	158	78	73	190	144	113	112	12	68	104	16	167	91	82	18	80	105	38	4	65
GCF_000176975.2	RM	2251	2122	56	40	150	79	162	80	70	190	127	110	113	16	66	103	16	165	83	81	21	85	136	13	4	119
GCF_001541535.1	RM	2216	2212	61	41	151	80	159	76	61	188	133	113	119	12	68	93	16	169	85	83	21	73	163	23	3	139
GCF_001567095.1	RM	1984	1975	55	36	146	82	175	74	59	196	133	106	112	11	62	90	11	161	86	81	19	75	63	9	2	50
GCF_002218615.1	RM	2231	2221	56	38	148	79	171	78	70	195	141	121	119	11	64	91	16	163	91	80	20	99	112	32	5	63
GCF_002219085.1	RM	2044	2036	60	37	142	80	154	75	65	197	133	108	126	11	59	87	12	166	82	76	20	93	89	11	5	71
GCF_007713895.1	RM	2020	2019	62	38	149	81	161	77	66	194	132	104	119	13	61	88	12	162	94	80	19	67	76	9	4	59
GCF_002218685.1	RM	2087	2082	56	36	150	83	160	76	64	195	135	114	113	12	61	88	15	161	85	75	20	107	88	19	4	59
GCF_002219045.1	RM	2059	2051	60	37	144	80	154	75	65	197	133	108	127	11	61	87	12	166	81	76	20	92	106	11	5	83
GCF_002861805.1	RM	2182	2177	61	43	151	82	155	73	65	203	145	120	128	15	67	92	15	171	85	80	22	87	96	15	9	72
GCF_004361195.1	RM	2955	2948	64	49	158	83	154	87	71	195	145	133	133	17	74	107	18	173	92	83	27	100	332	46	11	273
GCF_004361245.1	RM	2632	2625	59	44	155	82	157	83	70	195	137	126	117	15	71	105	16	165	90	80	21	97	274	47	9	223
GCF_008079315.1	RM	2038	2032	60	39	143	81	155	66	58	193	129	112	114	12	67	90	14	156	91	77	23	82	53	16	6	32
GCF_001541405.1	RM	2521	2517	64	42	153	87	173	77	61	196	149	123	124	13	73	100	17	176	93	84	21	88	199	51	6	142
GCF_002218925.1	RM	2188	2181	59	39	145	81	164	75	65	194	144	117	119	13	60	88	15	158	92	78	20	103	102	28	7	57
GCF_002218945.1	RM	2039	2027	58	37	136	82	158	76	59	200	130	103	111	11	63	87	13	161	82	78	20	95	100	7	3	82
GCF_002553785.1	RM	2070	2064	60	37	148	80	158	76	66	198	133	111	129	11	60	90	14	167	82	76	20	93	82	11	5	64
GCF_002863245.1	RM	1996	1992	60	40	148	85	156	71	59	194	136	102	113	12	57	86	15	163	86	76	18	81	76	14	4	59
GCF_002863485.1	RM	2162	2157	61	39	149	87	161	75	61	190	137	117	112	13	66	98	16	164	83	84	18	73	126	21	1	103
GCF_009933525.1	RM	2272	2259	56	44	146	81	165	76	59	199	138	121	115	12	72	87	12	167	89	81	26	102	114	12	6	95
GCA_000233735.1	RM	2160	2160	108	31	212	79	152	138	87	187	119	92	112	3	117	150	24	122	75	72	27	58	6	12	4	2
GCF_000730365.1	RM	2140	2139	104	29	208	82	146	138	88	184	120	90	109	3	114	144	21	119	78	70	27	62	7	12	4	3
GCF_001653315.1	RM	2138	2137	102	29	206	80	144	139	85	183	121	88	110	3	111	145	22	119	77	69	28	64	7	12	4	3
GCF_001682255.2	RM	2137	2137	103	29	209	82	142	139	86	184	120	89	109	3	112	146	22	122	78	69	27	62	7	12	4	3
GCF_001867085.1	RM	2213	2213	106	31	204	84	142	144	83	181	121	91	112	4	115	149	21	122	78	74	27	68	21	21	5	4
GCF_003955885.1	RM	2136	2136	103	29	208	81	142	139	86	184	120	89	109	3	112	145	22	122	78	69	27	62	7	12	4	3
GCF_004332355.1	RM	2141	2141	103	30	207	83	143	139	86	183	120	87	107	3	112	146	22	123	77	70	28	62	7	12	4	3
GCF_009762655.1	RM	2137	2137	104	29	209	81	142	139	86	185	121	88	109	3	112	146	22	122	78	69	27	63	7	12	4	3
GCF_000263755.5	RM	2158	2158	105	31	199	81	144	142	83	181	120	89	110	4	115	150	21	121	76	71	27	65	11	14	5	4
GCF_001653295.1	RM	2128	2127	105	29	205	81	142	136	86	181	123	89	111	3	110	146	21	119	78	69	27	60	7	12	4	3
GCF_001865765.1	RM	2122	2121	102	29	203	80	141	136	85	182	122	90	112	3	112	144	21	118	76	69	27	61	7	12	4	3
GCF_001867005.1	RM	2212	2212	106	31	203	83	141	143	83	182	121	91	112	4	114	149	21	122	78	74	27	68	21	21	5	4
GCF_001867065.1	RM	2213	2213	106	31	203	84	142	145	83	181	122	91	112	4	115	149	21	121	78	74	27	67	21	21	5	4
GCF_002953235.1	RM	2137	2137	103	29	208	81	142	139	86	184	120	89	109	3	112	145	22	122	78	69	27	62	7	12	4	3
GCF_006971245.1	RM	2141	2141	103	30	207	83	143	139	86	183	120	87	107	3	112	146	22	123	77	70	28	62	7	12	4	3
GCF_000814865.1	RM	2134	2134	103	29	208	83	142	139	86	184	119	88	109	3	112	145	22	122	78	69	27	62	7	12	4	3
GCF_004332375.1	RM	2142	2142	103	29	209	81	142	139	86	185	120	90	110	3	112	145	22	122	78	69	27	62	7	12	4	3
GCF_006974065.1	RM	2141	2141	103	30	207	83	143	139	87	183	120	87	107	3	112	146	22	123	77	70	28	62	7	12	4	3
GCF_009905175.1	RM	2138	2138	104	29	209	81	142	139	86	185	121	89	109	3	112	146	22	122	78	69	27	63	7	12	4	3
GCF_000144675.2	RM	2149	2148	106	29	207	82	145	138	85	184	122	89	111	3	111	145	21	119	77	69	27	63	7	12	4	3
GCF_000221625.1	RM	2158	2157	105	29	208	82	144	137	86	185	123	92	112	3	111	144	21	119	79	69	27	64	7	12	4	3
GCF_001298505.1	RM	2118	2117	102	29	202	80	141	136	85	181	121	87	109	3	112	144	21	117	76	69	28	64	7	12	4	3
GCF_001867025.1	RM	2215	2215	106	31	202	83	141	143	83	183	121	91	112	4	116	149	21	122	77	74	27	68	21	21	5	4
GCF_001969145.1	RM	2157	2157	106	31	199	81	140	143	84	181	120	91	110	4	113	148	21	120	76	71	27	66	13	13	5	6
GCF_004323755.1	RM	2142	2142	103	29	208	81	142	139	86	184	120	89	109	3	112	145	22	122	78	69	27	62	7	12	4	3
GCF_000227605.3	RM	2155	2155	105	31	199	81	144	142	83	181	120	89	110	4	115	150	21	121	75	71	27	65	11	13	5	4
GCF_000241855.1	RM	2141	2141	103	29	210	81	143	138	85	183	122	90	109	3	112	145	21	121	77	69	27	62	7	12	4	3
GCF_001026945.2	RM	2145	2145	104	29	206	82	145	137	85	184	122	89	111	3	111	144	21	121	78	69	27	63	7	12	4	3
GCF_001447295.1	RM	2131	2131	102	29	207	82	142	137	86	182	120	87	108	3	110	146	22	121	76	69	28	62	7	12	4	3
GCF_001867145.1	RM	2157	2157	105	31	204	84	141	144	83	181	119	90	111	4	114	149	21	121	76	74	27	65	11	13	5	4
GCF_002009385.1	RM	2136	2135	102	29	208	81	142	139	85	185	121	89	109	3	112	146	22	120	77	70	27	63	6	12	4	2
GCF_002869805.1	RM	2142	2141	104	29	206	82	144	137	85	184	122	89	111	3	111	145	21	119	77	69	27	63	7	12	4	3
GCF_006971625.1	RM	2136	2136	103	29	208	81	142	139	86	184	120	89	109	3	112	145	22	122	78	69	27	62	7	12	4	3
GCF_901482545.1	RM	2161	2161	105	31	202	82	141	143	83	181	119	90	110	4	116	151	22	122	76	70	27	65	11	13	5	4
GCF_000144935.2	RM	2136	2136	104	29	209	81	142	139	86	184	120	89	109	3	112	146	22	122	78	69	27	62	7	12	4	3
GCF_000152065.3	RM	2142	2142	105	29	206	82	144	137	85	184	122	89	111	3	111	144	21	121	78	69	27	63	7	12	4	3
GCF_000730405.1	RM	2143	2142	103	29	211	81	146	138	88	183	120	90	109	3	113	144	21	120	78	70	27	62	7	12	4	3
GCF_000730445.1	RM	2141	2141	103	29	209	81	144	138	89	185	120	88	109	3	112	145	21	120	79	70	27	62	7	12	4	3
GCF_000972805.1	RM	2176	2176	107	29	211	83	146	140	86	188	122	90	112	3	113	145	21	123	78	71	27	65	7	12	4	3
GCF_001481755.1	RM	2131	2130	104	29	207	82	141	137	84	181	123	87	109	3	111	144	21	120	78	69	27	60	7	12	4	3
GCF_001969165.3	RM	2166	2166	105	31	200	83	143	143	83	181	120	91	111	4	114	148	21	121	78	71	27	66	11	13	5	4
GCF_005341465.1	RM	2134	2134	103	29	208	81	142	139	86	184	120	89	109	3	112	145	22	122	78	69	27	62	7	12	4	3
GCF_009759765.1	RM	2140	2139	103	29	208	81	144	138	85	184	121	87	110	3	111	145	22	119	77	69	28	66	7	13	4	3
GCF_000265545.3	RM	2187	2187	108	29	198	82	147	146	84	181	121	90	109	3	114	150	22	119	79	72	29	60	19	10	4	13
GCF_001719645.1	RM	2160	2159	105	29	205	82	144	137	85	184	122	90	111	3	111	144	21	119	77	69	27	63	7	12	4	3
GCF_001867105.1	RM	2215	2215	106	31	203	84	142	145	83	181	121	91	112	4	115	149	21	121	77	74	27	68	21	21	5	4
GCF_002009415.1	RM	2134	2133	103	29	207	81	142	139	86	184	120	87	109	3	112	145	22	120	78	69	27	62	7	12	4	3
GCF_003955905.1	RM	2135	2135	103	29	207	81	142	138	86	183	120	90	109	3	112	145	21	122	78	69	27	62	7	12	4	3
GCF_000227175.1	RM	2140	2139	104	29	209	81	142	137	85	183	122	90	109	3	112	145	21	119	77	69	27	62	7	12	4	3
GCF_000248375.2	RM	2167	2167	106	31	200	83	143	143	83	181	120	91	111	4	114	148	21	121	78	71	27	66	11	13	5	4
GCF_001867125.1	RM	2155	2155	105	31	203	84	141	143	83	181	119	89	111	4	114	149	21	121	76	74	27	65	10	12	5	4
GCF_001922285.1	RM	2156	2156	105	31	199	81	140	142	83	182	119	90	111	4	112	148	21	118	77	71	27	67	11	13	5	4
GCF_002794435.1	RM	2121	2119	102	29	204	82	141	138	86	183	120	86	107	3	112	145	22	122	76	69	28	60	7	12	4	3
GCF_004193675.1	RM	2135	2135	103	29	208	81	142	140	86	184	120	89	109	3	112	145	22	122	78	69	27	62	7	12	4	3
GCF_005341445.1	RM	2133	2133	103	29	208	81	142	139	86	184	120	88	109	3	112	145	22	122	78	69	27	62	7	12	4	3
GCF_008461845.1	RM	2139	2139	103	30	207	83	143	139	86	183	120	87	107	3	112	146	22	123	77	70	28	62	7	12	4	3
GCF_009759745.1	RM	2141	2141	103	30	207	83	143	139	86	183	120	87	107	3	112	146	22	123	77	70	28	62	7	12	4	3
GCF_009762615.1	RM	2136	2136	104	29	209	81	142	139	86	184	120	89	109	3	112	146	22	122	78	69	27	62	7	12	4	3
GCF_009762695.1	RM	2166	2166	105	31	200	83	142	143	83	181	120	91	111	4	114	148	22	121	78	71	27	66	11	13	5	4
GCF_009791415.1	RM	2141	2141	103	30	207	83	143	139	86	183	120	87	107	3	112	146	22	123	77	70	28	62	7	12	4	3
GCF_901482565.1	RM	2149	2148	105	29	206	82	145	139	85	184	122	89	111	3	111	144	21	120	78	69	27	63	7	13	4	3
GCF_001456175.1	RM	2117	2116	103	29	204	81	141	137	85	182	120	87	108	3	110	143	21	118	78	69	27	62	7	12	4	3
GCF_001922265.1	RM	2206	2206	109	31	202	84	146	143	85	188	120	95	112	4	119	152	21	122	78	73	27	65	13	14	5	5
GCF_001975165.1	RM	2134	2133	104	29	205	83	143	136	85	185	119	87	110	3	112	144	21	120	78	69	28	63	6	12	4	3
GCF_002953955.1	RM	2140	2140	103	29	208	82	143	138	85	183	122	89	109	3	112	144	21	122	78	71	27	62	7	12	4	3
GCF_004193695.1	RM	2135	2135	103	29	208	81	142	139	86	184	120	89	109	3	112	145	22	122	78	69	27	62	7	12	4	3
GCF_009789135.1	RM	2139	2139	103	30	207	83	143	139	86	183	120	87	107	3	112	146	22	123	77	70	28	62	7	12	4	3
GCF_001017615.1	RM	2142	2142	104	29	212	81	141	140	86	186	120	88	109	3	112	147	22	121	78	69	28	63	6	12	4	2
GCF_001481715.1	RM	2133	2132	103	29	209	81	144	138	85	183	121	88	110	3	112	145	21	119	78	69	27	62	7	12	4	3
GCF_004771435.1	RM	2140	2140	103	30	207	83	143	139	86	183	120	88	107	3	112	146	22	123	77	70	28	62	7	12	4	3
GCF_001186445.1	RM	2154	2154	105	30	199	83	141	143	82	181	120	90	110	4	113	149	22	122	76	71	27	64	12	13	5	5
GCF_001867045.1	RM	2215	2215	106	31	202	83	142	143	84	181	121	90	112	4	116	149	21	122	77	74	27	69	20	20	5	4
GCF_001942005.2	RM	2129	2127	102	30	206	82	143	137	86	183	120	86	108	3	113	145	23	121	76	69	28	59	7	12	4	3
GCF_001989595.1	RM	2137	2135	104	30	207	83	143	137	86	183	120	86	107	3	112	146	22	121	77	70	28	60	7	12	4	3
GCF_004323775.1	RM	2141	2141	103	30	207	83	143	139	86	183	120	87	107	3	112	146	22	123	77	70	28	62	7	12	4	3
GCF_006971425.1	RM	2144	2144	103	30	207	83	143	139	86	183	120	88	107	3	112	146	22	123	77	70	28	62	7	12	4	3
GCF_008462025.1	RM	2139	2139	103	30	207	83	143	139	86	183	120	87	107	3	112	146	22	123	77	70	28	62	7	12	4	3
GCF_000258385.1	RM	2113	2112	102	29	202	81	137	136	84	181	122	87	110	3	111	143	21	117	77	69	27	61	7	12	4	3
GCF_001579925.1	RM	2227	2227	108	31	204	84	149	145	86	186	122	93	114	5	119	152	21	125	79	75	27	68	14	13	5	7
GCF_001866985.1	RM	2215	2215	106	31	203	83	142	143	83	181	121	91	114	4	116	149	21	121	76	75	27	68	21	21	5	4
GCF_001867165.1	RM	2210	2210	105	31	203	84	141	143	83	182	121	91	112	4	115	149	21	121	77	74	27	68	21	21	5	4
GCF_002953315.1	RM	2135	2135	103	29	207	81	142	138	86	183	120	89	109	3	112	145	21	122	78	69	27	62	7	12	4	3
GCF_003634885.1	RM	2144	2143	105	29	206	82	144	138	85	184	122	90	112	3	111	145	21	119	77	69	27	63	7	12	4	3
GCF_004193655.1	RM	2138	2138	103	29	207	81	142	138	86	183	120	89	109	3	112	145	21	122	78	69	27	62	7	12	4	3
GCF_004193955.1	RM	2140	2140	103	29	209	81	142	139	86	184	120	89	109	3	112	145	22	122	78	69	27	62	7	12	4	3
GCF_006971065.1	RM	2133	2133	103	29	207	81	142	138	86	183	120	89	109	3	112	145	21	122	79	69	27	62	7	12	4	3
GCF_009759705.1	RM	2145	2144	106	29	205	82	144	137	85	184	122	90	112	3	111	144	21	119	77	69	27	63	7	12	4	3
GCF_009905275.1	RM	2146	2145	106	29	205	82	144	137	85	185	122	90	112	3	111	144	21	120	77	69	27	63	7	12	4	3
GCF_000259155.4	RM	2216	2216	106	31	203	84	143	144	83	182	122	91	112	4	115	149	21	122	78	74	27	68	21	21	5	4
GCF_001433475.1	RM	2135	2134	103	29	208	81	142	139	86	184	120	88	109	3	112	146	22	120	78	69	27	62	7	12	4	3
GCF_001481675.1	RM	2129	2129	104	29	207	81	142	137	85	184	123	88	110	3	111	145	21	121	77	70	27	61	7	12	4	3
GCF_001579825.2	RM	2168	2168	105	31	200	83	142	143	84	181	120	91	112	4	114	148	21	122	78	71	27	67	12	13	5	5
GCF_001579885.2	RM	2170	2170	106	31	199	83	141	142	83	182	120	94	112	4	113	147	21	119	78	72	27	65	13	13	5	6
GCF_001682275.1	RM	2120	2118	102	29	207	81	140	138	85	184	120	87	108	3	112	144	22	120	77	69	27	59	8	12	4	4
GCF_001969085.2	RM	2143	2143	105	30	198	82	140	142	82	181	119	89	110	4	113	146	21	119	76	71	27	65	11	13	5	4
GCF_001969095.1	RM	2199	2199	107	32	202	82	143	145	87	184	118	94	114	4	113	150	21	121	76	75	28	67	16	13	5	9
GCF_002155265.1	RM	2144	2143	105	29	204	82	144	137	85	184	122	90	112	3	111	144	21	119	77	69	27	63	7	12	4	3
GCF_004295625.1	RM	2138	2138	103	29	209	81	143	139	86	184	120	89	109	3	113	145	22	122	78	69	27	62	7	12	4	3
GCF_009791515.1	RM	2143	2143	104	29	209	81	142	139	86	185	121	89	109	3	112	146	22	122	78	69	27	63	7	12	4	3
GCF_000143705.2	RM	2137	2136	104	29	210	81	144	138	85	183	120	90	109	3	112	145	21	119	77	69	27	62	7	12	4	3
GCF_000729725.1	RM	2165	2165	105	31	199	82	141	143	83	182	119	90	111	4	115	150	22	122	76	70	27	65	11	13	5	4
GCF_001047215.2	RM	2133	2133	105	29	201	81	141	143	85	181	121	85	107	3	114	147	20	119	76	69	27	61	11	9	4	6
GCF_001889145.1	RM	2152	2152	107	30	198	81	145	145	85	182	121	87	109	4	115	150	21	120	79	69	28	59	11	10	5	5
GCF_002953275.1	RM	2136	2136	103	29	208	81	142	139	86	184	120	89	109	3	112	145	22	122	78	69	27	62	7	12	4	3
GCF_004193635.1	RM	2137	2137	103	29	208	81	142	140	86	184	120	89	109	3	112	145	22	123	78	69	27	62	7	12	4	3
GCF_008461625.1	RM	2139	2139	103	30	207	83	143	138	86	183	120	87	107	3	112	146	23	122	77	70	28	62	7	12	4	3
GCF_009762635.1	RM	2138	2138	103	29	209	81	142	139	86	185	121	89	109	3	112	146	22	122	78	69	27	63	7	12	4	3
GCF_009930775.1	RM	2140	2140	103	29	209	81	142	139	86	185	120	89	109	3	112	146	22	122	78	69	27	63	7	12	4	3
GCF_009759725.1	RM	2139	2139	103	30	207	83	143	139	86	183	120	87	107	3	112	146	22	123	77	70	28	62	7	12	4	3
GCF_001663495.1	RM	2108	2108	103	29	203	81	138	136	85	182	120	87	109	3	112	143	21	119	78	69	27	62	7	12	4	3
GCF_002072715.1	RM	2137	2136	103	29	207	82	143	138	88	186	121	89	108	3	112	147	22	121	77	69	27	63	7	12	4	3
GCF_004353245.1	RM	2139	2139	103	30	207	83	143	139	86	183	120	87	107	3	112	146	22	124	77	70	28	62	7	12	4	3
GCF_004941425.1	RM	2141	2141	103	30	207	83	143	139	86	183	120	87	107	3	112	146	22	123	77	70	28	62	7	12	4	3
GCF_006974085.1	RM	2140	2140	103	30	207	83	143	139	86	183	120	87	107	3	112	146	22	123	77	70	28	62	7	12	4	3
GCF_009789115.1	RM	2140	2140	103	30	207	83	143	139	86	183	120	87	107	3	112	146	22	123	77	70	28	62	7	12	4	3
GCF_013342965.1	RM	2140	2139	103	30	207	83	143	139	86	183	120	88	107	3	112	146	22	123	77	70	28	62	7	12	4	3
GCF_001060585.1	RM	4749	4746	257	51	522	126	428	242	184	261	451	134	307	110	181	340	119	383	209	224	76	129	51	35	15	16
GCF_001536765.1	RM	4694	4673	238	51	497	127	422	239	181	264	452	134	305	106	182	334	104	364	214	216	73	127	60	54	17	2
GCF_001537605.1	RM	4583	4562	235	51	489	122	424	240	176	260	438	128	300	109	175	328	105	358	206	215	72	114	45	43	11	1
GCF_001538585.1	RM	4955	4936	233	58	494	127	425	241	188	264	455	145	322	117	183	334	103	381	219	224	96	132	88	76	18	7
GCF_001538885.1	RM	4872	4859	231	53	494	128	428	241	187	267	454	139	319	111	181	334	103	376	217	226	88	130	94	77	16	11
GCF_001539525.1	RM	4739	4725	232	53	494	127	426	240	187	266	448	136	318	109	180	334	103	372	212	223	86	131	65	52	15	7
GCF_001539665.1	RM	4584	4561	236	51	489	123	422	240	176	258	438	128	300	108	176	327	107	354	208	212	73	114	45	43	11	1
GCF_001540285.1	RM	4806	4795	232	53	494	128	428	241	188	267	451	140	318	110	181	335	103	374	215	224	88	130	83	63	16	10
GCF_001540765.1	RM	4570	4560	240	50	494	127	427	241	177	259	436	132	301	108	177	330	105	359	207	219	74	119	16	13	12	1
GCF_002104105.1	RM	4679	4676	238	50	486	128	420	238	177	262	445	131	300	115	179	325	108	359	214	219	74	116	76	59	16	12
GCF_002264285.1	RM	4981	4977	237	55	499	129	421	239	184	265	469	154	311	108	181	342	110	368	220	229	83	137	115	84	17	22
GCF_003071565.1	RM	4708	4705	240	51	493	128	425	240	178	261	449	138	306	115	181	326	106	367	212	221	74	117	65	52	16	10
GCF_009938955.1	RM	4811	4806	239	53	500	127	431	242	184	264	454	142	308	110	178	341	113	382	211	222	83	132	74	47	19	17
GCF_010092645.1	RM	4813	4809	240	53	501	127	431	242	184	265	453	142	308	110	178	341	112	382	212	223	83	132	73	47	19	16
GCF_010499335.1	RM	4619	4617	237	52	494	123	424	242	178	260	441	135	302	109	177	330	105	361	210	216	74	114	55	49	14	4
GCF_013169055.1	RM	5171	5167	237	61	489	128	432	245	174	270	458	174	310	125	191	327	109	379	229	233	79	134	130	115	16	22
GCF_001034405.1	RM	4712	4700	239	52	496	130	430	243	180	259	447	135	305	117	179	328	105	365	208	216	74	116	64	52	14	10
GCF_001537065.1	RM	4690	4666	236	52	490	123	422	240	177	262	439	134	303	109	178	328	106	362	214	215	73	117	56	56	12	1
GCF_001537845.1	RM	4638	4627	236	52	493	122	423	241	176	261	438	133	303	109	178	328	107	361	209	214	73	115	59	58	11	1
GCF_001537885.1	RM	4570	4559	239	50	495	127	424	241	177	258	437	132	299	108	177	330	105	359	208	219	74	119	15	13	11	1
GCF_001539385.1	RM	4732	4718	240	50	494	127	425	240	180	258	447	138	308	111	183	330	108	361	212	224	78	127	50	44	13	4
GCF_001539865.1	RM	4955	4939	233	56	493	128	428	242	188	267	455	152	322	111	187	335	104	378	217	224	90	136	92	76	16	13
GCF_001540805.1	RM	4569	4561	239	50	495	127	426	241	178	259	437	132	299	108	177	330	105	359	207	219	74	119	16	13	12	1
GCF_002220555.1	RM	4552	4546	238	50	498	127	422	240	180	261	447	129	303	106	181	334	103	362	208	216	74	124	24	20	16	0
GCF_002920345.1	RM	4741	4738	242	52	501	130	430	243	199	263	445	132	320	114	182	336	109	377	210	228	75	132	49	49	13	0
GCF_002920375.1	RM	4691	4687	241	51	498	128	430	245	193	262	449	138	315	112	183	335	109	370	208	227	76	133	27	23	13	2
GCF_002920385.1	RM	4712	4709	241	52	499	130	430	243	196	262	445	131	317	114	182	336	110	374	210	226	74	131	47	48	13	0
GCF_002997125.1	RM	4811	4806	240	52	498	127	427	243	179	262	450	144	310	125	181	336	106	372	218	225	76	121	73	56	19	10
GCF_003935875.1	RM	4810	4804	240	53	488	125	427	244	191	262	450	146	306	112	183	343	103	373	211	227	82	143	56	35	15	20
GCF_009833185.1	RM	5032	5026	237	54	499	129	421	240	184	266	470	158	311	108	181	342	109	368	222	232	82	137	127	95	18	21
GCF_009833425.1	RM	5032	5027	238	54	499	129	421	240	184	265	470	158	311	108	181	342	110	366	222	232	82	137	127	96	18	20
GCF_009833635.1	RM	5053	5049	237	54	499	129	427	240	185	266	471	158	312	108	181	343	111	368	222	232	82	141	131	97	18	23
GCF_014596165.1	RM	5250	5197	241	56	498	130	429	244	183	266	461	159	315	111	192	333	112	372	225	221	88	132	145	121	21	17
GCF_900029885.1	RM	4647	4645	235	51	493	127	418	242	182	262	446	134	305	113	177	332	105	368	206	219	73	120	66	40	11	24
GCF_000828775.1	RM	4889	4881	244	54	493	128	414	246	182	264	464	150	310	109	182	336	99	376	218	226	77	125	88	56	14	29
GCF_001536985.1	RM	4675	4661	231	52	493	127	424	241	185	265	447	131	316	109	180	334	104	372	212	221	86	130	51	39	14	6
GCF_001538385.1	RM	4636	4627	236	52	492	122	424	240	173	263	440	136	303	104	177	328	106	362	213	215	73	115	51	51	11	1
GCF_001538425.1	RM	4578	4562	235	51	491	123	423	240	176	259	437	128	300	109	176	328	105	359	210	214	73	114	45	43	11	1
GCF_001539545.1	RM	4961	4949	234	57	493	125	430	242	187	267	455	148	324	111	184	339	105	381	222	226	87	133	91	75	19	10
GCF_001539885.1	RM	4740	4721	232	53	492	127	428	241	187	263	450	135	318	109	178	334	104	373	211	225	86	131	64	52	14	7
GCF_001540065.1	RM	4842	4829	232	55	495	128	429	242	185	265	449	139	319	111	181	334	102	374	220	223	86	131	88	73	15	10
GCF_002946295.1	RM	4637	4634	236	50	493	127	419	241	179	261	440	131	301	107	177	333	102	368	204	217	75	119	61	32	10	26
GCF_003957865.1	RM	4976	4969	258	53	540	131	454	259	212	276	476	139	317	130	184	354	118	389	217	229	79	125	60	54	15	2
GCF_009833385.1	RM	5043	5036	237	54	499	129	425	240	185	265	471	158	312	108	182	343	110	368	221	232	82	138	127	95	17	21
GCF_009833865.1	RM	5036	5032	237	54	499	129	425	240	185	267	471	158	312	108	181	343	109	367	222	232	82	138	120	87	17	22
GCF_009909405.1	RM	5062	5058	237	54	499	129	418	241	184	266	470	159	312	108	181	342	107	369	222	233	83	137	146	102	18	34
GCF_013280415.1	RM	4715	4713	243	52	495	129	427	242	184	262	457	134	303	111	179	338	111	377	211	220	74	128	48	49	12	2
GCF_001536345.1	RM	4764	4745	236	53	492	123	425	240	177	266	442	139	306	109	177	326	106	363	217	215	73	117	63	64	13	1
GCF_001537005.1	RM	4831	4816	236	55	492	123	426	240	177	267	443	144	306	109	177	329	106	367	220	214	74	118	79	82	13	1
GCF_001537165.1	RM	4876	4869	234	54	493	125	427	243	187	266	451	143	323	110	182	337	103	381	219	224	87	132	77	61	15	10
GCF_001537445.1	RM	4786	4769	236	54	492	124	424	240	177	264	443	139	306	110	176	328	110	364	219	214	73	117	86	87	12	4
GCF_001538545.1	RM	4711	4701	232	52	491	122	418	241	187	265	446	137	314	108	181	336	103	375	213	222	88	129	61	46	15	8
GCF_001539085.1	RM	4779	4767	232	54	494	127	427	241	186	264	450	137	320	113	180	334	104	375	213	225	87	130	65	53	16	7
GCF_001539145.1	RM	4892	4881	234	55	494	125	429	242	188	268	450	146	324	110	182	337	103	379	218	224	86	132	82	68	15	10
GCF_001539645.1	RM	4567	4558	239	50	495	127	426	241	178	257	437	132	299	108	177	330	105	359	208	219	74	119	16	13	12	1
GCF_002920335.1	RM	4731	4724	239	52	496	127	422	244	188	263	452	136	314	118	180	335	103	368	211	225	73	134	37	39	15	0
GCF_008868645.1	RM	4656	4653	240	50	493	128	426	240	178	261	447	130	304	114	179	326	107	363	215	220	74	117	53	40	15	10
GCF_009833525.1	RM	5034	5028	237	54	499	129	421	240	184	265	469	158	311	108	181	342	111	367	222	233	82	137	127	95	18	20
GCF_009833545.1	RM	5022	5018	237	54	499	129	421	240	184	264	469	158	311	108	181	342	109	367	222	232	82	137	126	94	18	20
GCF_009833805.1	RM	5041	5034	237	54	500	129	425	240	185	265	471	158	315	108	181	343	111	366	222	232	82	138	122	88	18	23
GCF_010092675.1	RM	4815	4811	241	53	501	127	431	242	184	265	456	142	308	110	178	341	111	380	211	224	83	132	73	47	19	16
GCF_014596155.1	RM	5142	5136	241	57	497	130	429	243	183	266	463	155	317	111	191	333	111	373	226	220	77	131	148	140	18	10
GCF_000739215.1	RM	4685	4682	242	51	498	131	430	243	182	264	440	138	306	109	180	327	110	366	216	218	73	117	52	46	17	5
GCF_001294565.1	RM	4797	4791	234	55	498	125	417	242	179	267	450	150	308	109	181	332	100	366	214	225	78	123	64	58	16	7
GCF_001536485.1	RM	4931	4898	233	55	490	124	426	242	189	267	450	146	323	110	183	336	102	380	214	225	87	132	90	76	15	10
GCF_001536705.1	RM	4578	4562	230	52	482	122	419	236	172	261	430	133	299	108	174	325	107	353	211	209	73	115	50	50	11	1
GCF_001537145.1	RM	4916	4897	240	55	494	125	423	243	184	263	459	158	307	114	177	357	105	366	220	225	75	142	81	68	20	10
GCF_001537585.1	RM	4634	4620	236	52	492	123	422	241	176	262	438	133	302	109	177	328	106	359	209	213	73	115	59	58	11	1
GCF_001537765.1	RM	4574	4557	239	50	492	127	424	241	178	261	438	132	298	108	176	330	105	356	206	219	74	119	16	13	12	1
GCF_001537805.1	RM	4583	4567	236	51	491	123	423	240	176	260	437	128	301	109	176	328	107	360	209	213	73	114	44	42	11	1
GCF_001538325.1	RM	4784	4777	239	55	494	129	427	243	182	261	447	141	310	118	182	330	112	360	211	220	83	120	45	44	16	5
GCF_001538625.1	RM	4691	4677	236	53	492	124	423	240	176	262	443	136	303	111	178	328	104	366	214	215	82	117	56	47	14	8
GCF_001538705.1	RM	4920	4903	239	55	495	125	425	243	182	261	464	158	309	114	175	356	103	367	218	227	75	141	80	68	20	9
GCF_001539025.1	RM	4914	4898	239	55	494	124	425	243	183	261	461	157	310	114	177	357	105	368	219	227	76	142	81	68	20	10
GCF_001539785.1	RM	4704	4698	238	53	493	129	426	243	180	259	440	136	309	112	181	331	109	358	208	218	73	120	45	44	14	5
GCF_002738105.1	RM	4837	4832	241	56	497	130	428	248	189	265	450	149	311	107	183	336	107	379	206	225	80	134	68	53	16	13
GCF_002920435.1	RM	4683	4679	241	50	495	128	431	245	193	263	450	138	313	111	182	335	109	366	208	227	75	132	27	23	12	2
GCF_003666885.1	RM	4742	4739	242	51	494	128	429	241	179	263	448	139	306	115	181	326	113	368	214	221	74	118	64	51	15	10
GCF_003935135.1	RM	4821	4817	241	54	488	126	427	243	191	264	451	146	306	113	184	343	103	373	210	226	82	144	57	35	15	21
GCF_003935635.1	RM	4747	4744	239	50	488	125	430	242	190	262	447	142	308	113	181	345	104	372	208	223	79	139	55	34	14	21
GCF_004179515.1	RM	4597	4580	236	50	499	125	416	242	181	259	442	133	306	107	176	335	105	369	206	218	73	122	31	30	11	4
GCF_009833745.1	RM	5041	5034	236	54	499	129	425	240	185	266	471	158	312	108	181	343	112	366	222	232	82	138	129	96	18	22
GCF_001536525.1	RM	4931	4912	232	53	494	128	427	241	188	266	454	139	321	112	181	333	104	375	222	227	88	131	102	86	16	11
GCF_001537825.1	RM	4564	4555	239	50	493	127	424	241	178	258	438	132	299	108	177	330	105	359	206	219	74	119	16	13	12	1
GCF_001538685.1	RM	4566	4557	238	50	493	127	425	241	178	258	438	133	300	108	178	330	105	358	205	220	73	119	16	13	12	1
GCF_001539685.1	RM	4706	4695	230	53	489	124	427	241	187	264	443	136	319	109	180	332	103	368	206	221	86	130	64	52	14	7
GCF_001539805.1	RM	4640	4622	235	52	490	123	422	239	177	262	438	133	303	109	175	326	105	359	213	213	73	116	52	51	12	1
GCF_001540105.1	RM	4957	4933	233	56	493	128	428	242	188	266	458	149	320	111	187	335	102	379	215	225	90	135	92	76	16	13
GCF_001540225.1	RM	4620	4608	240	51	492	126	425	241	178	261	438	136	300	108	181	329	106	358	208	219	74	120	27	24	13	1
GCF_001540685.1	RM	4860	4848	236	53	491	124	425	240	177	267	447	146	305	110	177	329	106	364	222	216	74	117	106	104	14	4
GCF_001540725.1	RM	4708	4695	238	53	492	128	424	243	181	258	441	134	308	112	180	330	109	356	210	219	74	120	44	43	14	5
GCF_002920415.1	RM	4720	4717	241	52	500	130	430	245	198	262	446	131	315	114	180	336	110	374	209	227	74	131	49	49	13	0
GCF_003071625.1	RM	4660	4655	239	50	497	129	430	243	180	259	447	134	304	115	179	329	106	362	206	215	74	117	60	47	14	10
GCF_003935265.1	RM	4807	4804	240	53	488	125	427	242	191	264	450	146	307	112	184	342	102	373	211	226	82	143	57	35	15	21
GCF_003935355.1	RM	4734	4731	240	50	488	125	427	242	190	263	448	140	306	111	181	343	102	373	208	223	79	139	57	35	14	21
GCF_004179565.1	RM	4720	4704	244	51	521	128	424	242	182	259	452	131	307	102	175	343	99	389	208	220	63	120	53	56	12	0
GCF_008364265.2	RM	4734	4728	244	51	520	132	436	245	185	263	453	136	310	99	176	341	104	384	210	230	64	127	38	44	13	0
GCF_009833165.1	RM	5033	5029	237	54	499	129	421	241	184	266	468	158	311	108	181	342	112	367	222	232	82	138	127	95	18	20
GCF_009833265.1	RM	5035	5026	236	54	499	129	421	240	184	264	469	158	311	108	181	342	109	366	222	233	83	137	126	95	18	19
GCF_009833725.1	RM	4937	4932	236	52	501	129	425	240	184	264	466	148	311	107	179	342	109	367	221	228	80	133	121	97	15	15
GCF_009909385.1	RM	5075	5071	237	54	499	129	423	241	185	266	471	159	312	108	181	343	107	369	222	232	83	139	149	102	18	37
GCF_001536365.1	RM	4809	4795	231	55	493	127	426	241	186	263	452	148	319	111	179	339	102	374	217	225	89	133	68	52	16	10
GCF_001536545.1	RM	4568	4550	238	50	495	127	425	241	177	258	437	130	300	108	175	329	106	359	207	220	74	119	16	13	12	1
GCF_001536945.1	RM	4728	4715	236	52	491	124	423	241	177	262	439	137	302	110	176	327	106	363	218	214	73	116	77	73	12	4
GCF_001537025.1	RM	4847	4831	232	55	492	126	426	241	189	266	450	140	320	111	181	335	102	373	216	224	87	131	88	72	15	10
GCF_001540425.1	RM	4634	4612	234	52	491	124	422	240	174	260	434	132	302	110	175	328	105	361	215	213	72	116	50	46	11	4
GCF_001984565.1	RM	4710	4707	241	51	500	127	428	244	182	264	446	136	309	120	181	330	108	368	212	220	74	123	34	28	13	4
GCF_009833345.1	RM	5032	5024	237	54	499	129	421	240	184	265	470	158	311	108	181	342	110	367	222	233	82	137	126	95	17	20
GCF_010598015.1	RM	4833	4830	247	52	509	129	450	246	188	267	455	137	318	110	188	342	113	372	210	230	75	121	40	35	12	6
GCF_013277725.1	RM	4707	4705	241	51	496	129	428	242	184	262	456	134	303	112	179	339	105	376	211	220	73	128	48	49	12	2
GCF_001536465.1	RM	4825	4815	232	53	495	128	428	241	188	265	452	138	319	111	181	334	103	374	216	225	88	130	89	71	15	11
GCF_001537525.1	RM	4929	4914	232	55	493	126	427	242	187	266	449	143	322	110	181	339	104	376	218	223	87	131	116	103	15	9
GCF_001538445.1	RM	4833	4817	234	55	496	127	429	242	188	265	450	144	320	114	181	337	104	373	212	225	92	131	67	52	16	9
GCF_001540185.1	RM	4740	4718	237	51	497	128	423	239	180	266	454	135	303	107	182	334	103	364	215	215	73	127	74	65	17	5
GCF_001540365.1	RM	4959	4942	233	56	492	128	427	242	191	266	458	152	321	111	186	335	102	377	218	226	90	136	92	77	17	12
GCF_002264175.1	RM	5000	4996	237	54	500	129	426	240	185	265	470	157	309	108	180	344	110	369	222	228	82	135	134	101	17	25
GCF_003935755.1	RM	4808	4804	240	54	488	125	427	242	190	264	450	146	306	113	183	343	103	373	211	226	82	143	57	35	16	21
GCF_003935775.1	RM	4810	4807	240	53	489	125	427	242	190	264	450	147	307	112	184	342	104	373	211	226	82	143	57	35	15	21
GCF_009833465.1	RM	5029	5025	237	54	499	129	421	240	184	266	470	158	310	108	181	342	112	367	222	232	82	137	127	97	18	19
GCF_009833535.1	RM	5029	5025	237	54	499	129	421	240	184	265	470	158	311	108	181	342	111	366	222	233	82	137	129	97	18	21
GCF_009833585.1	RM	5038	5030	237	54	499	129	421	240	184	265	470	158	311	108	181	342	110	366	222	233	82	138	127	95	18	21
GCF_009833815.1	RM	5047	5041	237	54	499	129	425	240	185	265	471	158	311	108	181	343	113	368	222	232	82	138	127	95	18	21
GCF_011029825.1	RM	4989	4987	248	58	509	129	431	245	188	275	458	146	315	115	183	349	112	376	216	227	87	130	90	57	15	28
GCF_013426135.1	RM	5212	5212	247	56	504	128	430	246	185	269	474	175	325	116	185	359	105	394	222	223	75	134	165	131	14	40
GCF_000521925.1	RM	4830	4823	234	56	501	128	430	239	194	262	466	149	309	122	182	317	104	371	207	223	77	134	85	48	22	31
GCF_001536725.1	RM	4759	4743	236	53	491	124	423	240	177	266	442	139	305	110	175	328	108	362	214	215	73	116	76	73	13	4
GCF_001536845.1	RM	4957	4934	232	56	495	127	427	243	185	265	453	149	321	110	184	334	104	377	221	226	86	131	106	98	16	7
GCF_001537225.1	RM	4866	4851	234	54	491	122	423	241	190	267	451	143	317	109	183	337	102	376	216	227	88	130	84	69	15	10
GCF_001537405.1	RM	4605	4596	238	51	495	127	424	245	180	256	434	129	302	108	180	331	109	359	206	217	74	120	32	31	13	2
GCF_001537705.1	RM	4827	4814	236	53	490	124	426	240	177	266	442	144	306	110	179	328	110	364	220	215	73	117	94	93	13	4
GCF_001538505.1	RM	4582	4570	235	51	491	122	422	240	176	261	437	129	301	109	177	328	106	361	207	213	72	114	45	43	11	1
GCF_001539225.1	RM	4682	4670	232	52	493	127	425	241	188	263	447	132	319	109	180	334	104	373	213	220	86	130	51	39	14	6
GCF_001540165.1	RM	4651	4640	240	50	493	127	425	241	181	258	443	138	300	109	180	329	106	358	209	220	78	121	18	15	14	1
GCF_002153355.1	RM	4828	4789	233	53	499	131	412	244	188	262	444	141	308	121	179	323	106	366	206	223	78	142	64	33	16	34
GCF_003666905.1	RM	5061	5057	246	54	504	132	433	249	186	261	462	153	317	128	183	336	111	375	222	227	80	125	101	85	19	13
GCF_003666915.1	RM	4810	4807	241	51	504	131	432	244	182	263	451	136	309	116	178	335	115	371	219	221	81	123	70	54	15	13
GCF_003935125.1	RM	4808	4806	240	53	488	125	427	242	190	263	450	146	306	112	183	343	103	373	211	226	82	143	57	35	15	21
GCF_003935245.1	RM	4813	4809	240	53	488	125	427	242	190	264	450	147	306	112	183	343	105	373	211	227	82	143	57	35	15	21
GCF_006494455.1	RM	5027	5018	252	55	512	129	427	245	186	268	466	161	316	108	195	335	116	382	217	232	85	131	91	84	19	7
GCF_009833285.1	RM	5032	5026	237	54	499	129	421	240	184	266	471	158	311	108	181	342	111	366	222	233	82	137	127	96	18	20
GCF_009833295.1	RM	4930	4925	236	52	500	129	427	240	184	264	465	147	311	107	179	342	113	365	221	228	80	133	120	95	15	15
GCF_009833915.1	RM	5049	5045	237	54	499	129	425	240	185	266	471	158	312	108	181	343	113	366	222	232	82	138	131	98	18	22
GCF_010078355.1	RM	4684	4679	240	52	495	127	428	241	179	264	444	136	306	106	183	331	110	364	214	223	79	128	36	24	14	11
GCF_010092755.1	RM	4685	4680	241	52	495	128	428	241	179	265	441	136	306	106	183	330	109	365	212	224	79	127	36	24	14	11
GCF_001537485.1	RM	4569	4564	238	50	495	127	426	241	178	260	437	133	300	108	178	330	106	359	206	219	74	119	16	13	12	1
GCF_001537545.1	RM	4916	4905	240	55	495	125	423	243	184	262	462	158	309	114	178	357	104	368	221	227	75	141	81	68	20	10
GCF_001537925.1	RM	4920	4910	240	55	496	125	426	243	184	261	461	159	310	114	178	357	104	368	220	227	76	142	81	68	20	10
GCF_001538465.1	RM	4782	4762	236	54	489	124	423	240	177	264	442	140	305	110	176	328	106	362	222	215	72	117	86	86	12	4
GCF_001538565.1	RM	4852	4836	232	56	494	127	427	242	188	267	450	141	319	113	181	334	104	377	220	225	86	134	76	64	16	7
GCF_001538725.1	RM	4579	4564	236	51	490	123	422	240	176	260	437	128	301	109	176	328	105	360	207	214	73	114	45	43	11	1
GCF_001538745.1	RM	4929	4914	240	55	496	125	426	243	183	262	461	159	308	114	177	357	104	369	219	227	76	141	82	68	20	11
GCF_001539185.1	RM	4539	4525	235	51	491	122	422	240	176	258	437	127	300	108	175	328	107	359	207	214	73	114	32	29	11	1
GCF_001539845.1	RM	4812	4799	233	54	493	125	425	242	187	267	448	141	320	110	183	336	103	376	215	224	86	130	75	61	15	9
GCF_001540445.1	RM	4610	4593	239	51	492	126	423	241	183	264	444	126	305	113	175	340	104	363	201	220	71	130	28	27	12	2
GCF_001540585.1	RM	4781	4768	232	53	494	128	427	241	187	266	451	137	318	110	180	334	103	374	216	224	86	130	78	62	15	10
GCF_002152845.1	RM	4679	4659	233	51	498	125	411	241	185	262	446	135	310	115	177	334	103	375	211	217	75	125	49	42	17	7
GCF_002996885.1	RM	4859	4859	233	54	499	125	416	242	185	263	455	148	314	125	180	341	102	376	215	226	79	130	69	62	20	7
GCF_003071605.1	RM	4662	4657	239	50	497	129	430	243	180	259	447	134	304	115	179	329	106	362	206	217	74	116	60	47	14	10
GCF_004109385.1	RM	4639	4635	240	52	492	127	427	242	179	261	445	130	304	115	178	333	108	366	209	222	82	125	28	19	16	6
GCF_009833205.1	RM	5037	5030	237	54	499	129	421	240	184	265	470	158	311	108	181	342	113	366	222	233	83	137	127	96	17	20
GCF_009833705.1	RM	5043	5039	237	54	499	129	421	240	184	265	470	158	314	108	181	342	113	367	223	232	82	137	129	96	18	22
GCF_009833845.1	RM	5033	5029	237	54	500	129	425	240	185	266	470	157	312	108	181	343	110	367	222	231	83	139	120	88	18	21
GCF_009858195.1	RM	4671	4667	241	52	498	128	428	241	182	262	447	139	311	109	177	331	106	363	212	222	83	122	37	27	11	10
GCF_009909425.1	RM	5072	5068	237	54	499	129	422	241	185	266	471	159	313	108	181	343	107	369	222	232	83	138	148	102	18	36
GCF_010092765.1	RM	4809	4804	241	53	501	127	429	242	184	266	456	141	308	110	178	340	111	376	211	223	83	132	73	47	19	16
GCF_001536505.1	RM	4795	4775	238	51	492	127	421	238	182	263	453	141	308	106	182	335	103	365	217	218	73	128	69	65	16	2
GCF_001536745.1	RM	4934	4918	232	53	494	128	427	241	189	267	456	142	319	112	181	334	103	376	221	226	88	131	104	88	17	11
GCF_001537285.1	RM	4625	4609	235	52	490	122	422	240	175	260	440	128	300	109	175	329	106	361	209	212	73	115	50	48	12	1
GCF_001537325.1	RM	4734	4722	231	53	492	127	425	241	188	265	449	137	317	109	181	334	103	372	212	225	86	130	64	52	15	6
GCF_001538345.1	RM	4826	4807	232	53	492	128	427	241	187	265	452	136	319	111	181	333	102	374	214	227	88	130	89	71	15	11
GCF_001538905.1	RM	4966	4955	234	57	496	122	424	242	189	268	454	150	322	109	182	340	104	382	223	227	97	133	94	77	17	10
GCF_001539405.1	RM	4806	4790	231	55	494	128	426	241	187	267	449	139	317	110	182	333	103	376	218	222	86	131	73	61	15	7
GCF_001540245.1	RM	4626	4604	235	52	489	123	422	239	174	261	437	133	295	109	177	327	105	359	209	213	72	112	59	58	11	1
GCF_001540405.1	RM	4727	4709	236	53	490	122	426	240	177	263	439	141	304	109	176	329	105	361	211	215	73	116	69	70	11	1
GCF_001540505.1	RM	4697	4690	229	53	489	124	424	242	186	265	443	136	318	109	180	332	105	369	207	221	86	130	63	52	14	6
GCF_002104095.1	RM	4683	4680	238	50	486	129	418	238	177	262	445	131	300	117	179	325	108	359	213	219	75	116	75	59	15	12
GCF_002920475.1	RM	4729	4725	243	51	503	128	432	246	196	263	450	138	315	112	183	336	110	371	210	229	76	134	27	23	13	2
GCF_003666955.1	RM	4734	4731	242	51	495	128	432	242	181	266	448	132	313	115	179	328	116	368	215	220	74	119	55	40	15	11
GCF_003935235.1	RM	4811	4807	240	53	489	125	428	242	191	263	450	146	307	112	183	342	104	373	211	226	82	144	56	35	15	20
GCF_009939185.1	RM	4709	4705	237	52	494	128	425	246	184	266	442	138	323	109	177	330	105	371	209	218	78	131	34	24	15	9
GCF_014596245.1	RM	4728	4725	229	53	470	127	417	238	175	259	439	140	300	112	180	311	103	353	212	219	77	125	97	90	13	11
GCF_000783915.2	RM	4730	4726	236	52	500	129	419	240	183	262	459	143	307	106	180	339	106	360	211	228	80	129	72	57	15	9
GCF_001538865.1	RM	4579	4563	236	51	492	123	423	240	175	258	437	128	300	109	175	329	107	362	207	212	72	114	45	43	11	1
GCF_001539205.1	RM	4830	4817	236	53	493	123	424	241	176	267	443	145	310	109	178	328	107	365	218	216	74	117	75	76	13	1
GCF_001539265.1	RM	4689	4677	236	53	491	123	425	240	177	264	438	139	303	109	178	328	105	363	211	217	73	116	64	64	12	1
GCF_001539745.1	RM	4583	4568	235	51	490	123	422	240	176	261	437	129	301	109	175	328	106	359	210	213	73	114	45	43	11	1
GCF_001539945.1	RM	4729	4714	236	52	493	124	424	240	177	264	440	135	306	110	176	329	108	364	216	214	73	117	63	61	11	4
GCF_001540005.1	RM	4642	4622	239	51	491	126	425	241	182	261	442	128	304	113	175	340	104	361	202	219	74	130	34	33	12	2
GCF_001540125.1	RM	4768	4753	236	52	491	124	424	240	176	265	440	138	306	110	175	328	106	364	221	214	73	117	82	79	13	4
GCF_001540325.1	RM	4569	4555	239	50	494	127	426	241	177	258	438	132	298	108	177	330	106	358	207	217	73	119	16	13	12	1
GCF_001540665.1	RM	4861	4846	232	54	492	128	426	241	187	266	452	141	319	111	181	335	104	374	219	225	88	131	93	75	16	10
GCF_001540825.1	RM	4962	4953	240	55	495	125	426	244	183	262	463	158	312	114	177	357	105	370	225	228	76	141	84	73	20	9
GCF_002264105.1	RM	5065	5061	239	56	500	129	426	240	186	265	474	157	314	114	183	344	109	371	222	230	92	140	114	84	19	21
GCF_003204405.1	RM	4657	4652	239	50	498	129	430	243	180	259	447	134	303	115	179	329	106	362	206	215	74	116	60	47	14	10
GCF_009833365.1	RM	5032	5028	237	54	499	129	425	240	185	264	471	158	312	108	181	343	109	367	222	232	82	138	121	88	18	22
GCF_009833405.1	RM	5046	5041	237	54	499	129	425	240	185	265	470	158	312	108	181	343	113	367	222	231	83	139	128	94	18	23
GCF_009833655.1	RM	5041	5039	237	54	499	129	425	240	185	264	471	158	311	108	181	343	109	368	222	232	82	141	127	95	18	21
GCF_009833905.1	RM	5041	5037	237	54	499	129	425	240	185	265	471	158	312	108	181	343	110	366	222	232	83	138	130	97	18	22
GCF_009939145.1	RM	4690	4686	242	52	495	127	428	241	179	265	445	136	306	106	183	330	110	365	213	224	79	128	36	24	14	11
GCF_010078335.1	RM	4814	4810	241	53	501	127	430	242	184	263	455	144	309	110	178	340	115	380	211	224	83	133	72	47	19	15
GCF_010499325.1	RM	4626	4624	237	52	494	123	425	242	178	262	441	135	302	109	177	330	106	361	210	216	74	114	55	49	14	4
GCF_013277715.1	RM	4704	4702	241	51	496	129	427	242	184	262	457	134	303	112	179	339	104	376	210	220	73	128	48	49	12	2
GCF_001537865.1	RM	4926	4915	240	53	495	124	429	241	182	268	452	144	309	112	179	334	108	372	224	214	76	123	98	91	14	7
GCF_001538805.1	RM	4903	4875	231	56	488	128	422	241	187	268	451	144	321	110	184	334	103	374	218	224	87	131	96	84	15	8
GCF_001539565.1	RM	4736	4728	232	53	494	127	427	241	188	266	449	137	319	109	181	334	103	372	212	225	86	130	64	52	14	7
GCF_001539585.1	RM	4924	4915	240	55	495	125	425	243	184	261	462	158	310	114	178	357	105	368	219	227	76	142	81	68	20	10
GCF_001539705.1	RM	4736	4722	231	53	494	127	427	241	186	265	448	136	317	109	181	334	103	373	212	224	86	130	65	52	15	7
GCF_001540485.1	RM	4578	4568	236	51	492	123	423	240	175	260	438	128	301	109	176	328	106	361	210	214	72	114	45	43	11	1
GCF_003666945.1	RM	4807	4804	242	50	500	129	436	244	181	261	451	139	311	115	180	332	113	369	212	217	76	118	75	59	15	13
GCF_009833765.1	RM	5066	5060	238	54	502	129	425	240	185	266	473	160	312	108	181	343	110	366	224	234	82	138	132	97	18	24
GCF_009833875.1	RM	4926	4922	236	52	499	129	425	240	184	264	465	147	312	107	180	342	113	365	220	228	80	134	113	87	15	16
GCF_001537125.1	RM	4858	4830	232	55	489	128	427	241	187	267	448	141	318	110	183	334	102	377	214	224	86	131	85	75	15	7
GCF_001537625.1	RM	4681	4669	236	52	492	123	424	240	176	262	438	137	303	109	177	329	106	362	211	214	74	116	56	56	11	1
GCF_001538005.1	RM	4773	4755	235	53	491	125	426	240	176	264	442	142	303	110	178	328	108	366	216	216	73	116	94	91	13	4
GCF_001539925.1	RM	4623	4611	235	51	491	123	423	240	176	260	438	134	301	109	177	328	107	362	210	213	74	114	52	50	11	1
GCF_001540625.1	RM	4727	4710	232	52	493	128	426	241	188	262	448	137	315	109	181	334	103	375	212	223	86	130	62	50	15	7
GCF_002920515.1	RM	4646	4644	240	53	498	125	418	247	195	261	438	127	306	111	183	337	107	361	205	218	72	128	25	18	14	6
GCF_002947235.1	RM	5013	5010	251	57	500	126	428	248	185	263	475	153	315	110	184	372	104	386	214	226	77	131	127	72	13	58
GCF_009833175.1	RM	5048	5041	237	54	500	129	425	240	185	265	471	158	312	108	181	343	112	368	222	232	82	138	128	95	17	22
GCF_009833675.1	RM	5050	5044	237	54	499	129	425	240	185	268	471	158	312	109	181	346	110	366	222	232	82	139	129	96	17	22
GCF_001536645.1	RM	4572	4562	238	50	494	127	426	241	178	261	437	133	299	108	178	330	106	359	208	218	74	119	16	13	12	1
GCF_001538365.1	RM	4781	4771	232	53	494	128	429	241	186	265	450	136	319	110	182	334	102	374	215	223	86	130	78	62	15	10
GCF_001538405.1	RM	4563	4554	238	50	494	127	425	241	178	257	438	133	300	108	177	330	105	358	205	220	74	119	16	13	12	1
GCF_001539125.1	RM	4770	4747	235	54	490	122	424	240	175	262	439	139	305	110	175	327	106	363	220	214	72	116	86	86	12	4
GCF_001539965.1	RM	4707	4699	238	53	495	129	427	244	181	260	438	136	308	112	180	331	108	358	208	217	73	120	45	44	14	5
GCF_001540045.1	RM	4699	4690	230	53	488	124	423	241	187	264	442	136	318	109	180	332	104	368	207	221	86	130	64	52	14	7
GCF_002920485.1	RM	4682	4679	241	51	498	130	429	243	195	261	445	130	314	113	178	336	108	374	209	226	74	130	43	44	12	0
GCF_009833305.1	RM	5057	5050	237	54	500	129	426	240	185	265	471	158	311	108	181	343	112	367	222	232	83	140	128	95	18	22
GCF_009833595.1	RM	5027	5020	237	54	499	129	421	240	184	265	470	158	311	108	181	342	109	367	222	233	83	137	125	94	17	20
GCF_000805875.1	RM	4444	4436	234	50	467	127	414	234	175	258	422	129	296	113	177	307	105	346	204	209	73	116	32	25	17	3
GCF_001536625.1	RM	4564	4557	239	50	495	127	425	241	178	260	438	133	299	108	177	330	106	359	202	218	74	119	16	13	12	1
GCF_001537785.1	RM	4738	4727	232	53	493	127	425	242	188	263	449	135	316	110	181	333	103	373	218	222	86	131	60	50	14	6
GCF_001538275.1	RM	4571	4562	240	50	495	127	424	241	178	259	438	133	299	108	178	330	106	359	205	220	74	119	16	13	12	1
GCF_001538845.1	RM	4573	4564	239	50	494	127	425	241	178	261	437	133	300	107	178	330	105	360	206	219	74	119	16	13	12	1
GCF_001540525.1	RM	4887	4870	232	58	491	126	425	242	186	267	449	145	321	112	179	335	103	376	218	224	95	132	95	74	19	15
GCF_001540645.1	RM	4856	4837	232	54	491	126	424	241	187	266	452	140	320	111	181	335	103	373	219	225	88	131	93	75	16	10
GCF_001908015.1	RM	4715	4713	242	52	494	129	419	243	190	268	456	139	313	119	178	340	107	372	207	221	73	139	59	30	15	25
GCF_002104115.1	RM	4679	4676	238	50	486	128	419	238	177	262	445	131	301	115	179	325	109	359	214	219	74	116	75	59	15	12
GCF_002220655.1	RM	4850	4846	243	51	499	130	428	242	181	260	447	141	308	109	180	330	106	369	218	222	74	121	84	80	15	4
GCF_003204075.1	RM	4656	4651	239	50	497	129	430	243	180	259	447	134	303	115	180	329	106	362	206	215	74	116	59	47	14	10
GCF_009833625.1	RM	5043	5038	237	54	501	129	425	240	185	264	471	158	311	108	181	343	112	368	222	232	82	138	131	96	18	24
GCF_009833755.1	RM	5045	5039	237	54	499	129	425	240	185	266	470	158	311	108	181	343	110	367	222	232	83	138	127	93	18	22
GCF_009909365.1	RM	5079	5075	237	54	499	129	422	241	185	266	471	159	313	108	181	343	107	369	222	232	83	138	149	102	18	37
GCF_010092745.1	RM	4810	4806	240	53	501	128	429	242	184	265	455	141	309	110	179	341	112	376	213	224	83	132	73	47	19	16
GCF_008416065.1	RM	4583	4573	165	55	193	79	299	146	100	212	216	266	369	27	162	243	27	250	119	192	80	137	109	39	20	24
GCF_008572305.1	RM	4437	4419	162	64	186	84	290	144	100	218	202	258	396	24	153	236	22	238	121	178	61	117	101	51	15	20
GCF_002959715.1	RM	3681	3666	159	42	185	80	282	138	96	211	169	177	359	11	147	221	21	205	99	167	35	107	55	25	3	20
GCF_003470705.1	RM	4622	4608	169	54	188	81	311	144	101	208	220	244	384	26	164	248	24	231	110	187	62	130	105	39	15	33
GCF_008416155.1	RM	4586	4576	165	55	193	79	299	146	100	212	215	266	370	27	161	242	27	252	121	192	80	139	112	39	22	25
GCF_008416255.1	RM	4540	4530	165	55	193	78	299	146	100	211	212	262	368	27	160	242	27	251	120	193	80	136	104	32	21	25
GCF_008572425.1	RM	4283	4273	159	49	187	79	306	142	101	213	202	212	385	17	152	249	22	223	101	179	50	117	110	48	15	30
GCF_008572365.1	RM	4232	4223	159	48	185	79	299	141	100	211	199	208	382	16	152	246	22	221	99	177	48	116	107	48	14	28
GCF_008572485.1	RM	4546	4542	164	55	190	79	288	148	101	216	212	264	382	24	153	240	23	227	114	178	65	134	130	58	17	27
GCF_008572685.1	RM	4524	4514	165	55	194	78	299	146	100	214	212	263	369	27	160	241	27	252	116	192	80	136	100	32	19	22
GCF_008416295.1	RM	4568	4558	165	55	193	79	299	146	100	211	214	264	369	27	161	242	27	251	118	193	81	137	107	39	20	25
GCF_008572585.1	RM	4530	4520	165	55	193	78	299	146	100	214	212	264	370	27	160	241	27	251	117	192	80	136	101	32	19	23
GCF_003463115.1	RM	4551	4534	172	59	192	81	289	150	99	217	217	261	362	26	160	240	27	233	123	182	70	127	134	52	21	21
GCF_008416105.1	RM	4522	4512	165	55	193	78	299	146	101	213	213	264	369	27	160	241	27	252	117	192	78	136	102	32	19	24
GCF_008572355.1	RM	4538	4520	162	66	189	89	292	146	100	220	203	262	397	26	153	236	22	243	126	178	62	120	123	54	24	33
GCF_002222615.2	RM	3676	3661	159	42	185	80	281	138	96	211	169	177	359	11	147	220	21	205	99	166	35	107	55	25	3	20
GCF_008416215.1	RM	4573	4563	165	55	193	79	300	146	101	213	214	264	369	27	161	242	27	251	118	192	80	137	110	39	20	26
GCF_003468785.1	RM	4449	4428	164	56	185	77	301	145	101	214	216	234	373	30	160	253	24	225	102	183	70	137	117	47	22	37
GCF_003470465.1	RM	3829	3824	158	42	186	78	310	146	99	209	174	182	358	16	154	242	22	226	100	170	43	108	79	31	8	34
GCF_003508775.1	RM	3653	3645	162	40	190	81	304	143	98	207	174	178	366	11	152	254	24	209	94	167	36	106	42	12	2	18
GCF_008572635.1	RM	4575	4565	165	55	193	79	300	146	100	214	214	267	369	27	161	242	27	251	118	192	80	137	110	39	20	25
GCF_003438425.1	RM	4246	4230	166	46	189	79	303	144	98	220	206	249	367	22	148	237	23	237	119	187	67	141	97	32	16	20
GCF_005844255.1	RM	4041	4034	166	49	184	80	282	143	98	212	199	226	358	18	157	236	25	224	111	183	50	115	86	32	9	22
GCF_008416195.1	RM	4578	4568	165	55	193	79	299	146	100	211	216	266	369	27	161	242	27	251	118	192	80	137	112	39	20	27
GCF_008416235.1	RM	4522	4512	165	55	193	78	300	146	100	211	212	262	368	27	160	242	27	251	117	193	81	136	101	32	19	25
GCF_008572505.1	RM	4587	4581	165	56	190	79	289	149	102	216	212	266	384	24	153	243	23	226	116	182	65	133	139	58	19	33
GCF_902388185.1	RM	4594	4578	161	61	193	79	290	146	100	213	200	287	378	28	156	252	23	245	118	188	77	126	105	41	17	28
GCF_004167345.1	RM	4548	4544	164	55	190	79	288	148	101	216	212	263	383	24	153	240	23	225	114	178	65	134	131	58	17	28
GCF_008416305.1	RM	4567	4557	165	55	193	79	299	146	100	212	214	264	371	27	160	243	27	252	118	193	80	137	109	38	20	27
GCF_008572445.1	RM	4228	4219	159	49	185	79	299	141	100	211	198	209	381	17	152	246	22	222	99	177	48	116	104	48	14	26
GCF_008416185.1	RM	4549	4539	165	55	193	78	299	146	100	211	212	261	369	27	160	241	27	254	120	192	80	138	104	32	23	25
GCF_008572465.1	RM	3946	3932	164	47	185	78	277	139	101	211	188	207	363	17	148	236	23	215	101	172	51	116	67	26	12	17
GCF_000273725.1	RM	4592	4561	161	61	193	79	290	146	100	213	200	284	378	28	156	252	23	240	118	188	77	125	105	41	17	28
GCF_000169015.1	RM	3691	3676	158	43	185	80	283	140	96	211	169	176	359	11	150	221	22	209	100	166	35	108	55	25	3	20
GCF_003463165.1	RM	4555	4535	173	60	191	81	288	149	98	216	216	261	362	27	160	244	26	233	123	182	70	127	134	51	21	23
GCF_008572405.1	RM	4228	4219	159	48	186	79	299	141	101	211	198	209	383	16	152	246	22	219	99	177	48	116	109	49	14	29
GCA_001890655.1	RM	4433	4396	209	61	360	105	301	198	148	281	315	147	271	100	204	204	73	314	193	383	121	123	52	19	10	23
GCF_009665475.1	RM	4445	4439	216	62	359	105	287	203	151	283	318	152	276	95	208	206	69	324	196	410	102	128	49	17	9	29
GCF_009758215.1	RM	4297	4297	208	62	353	109	289	199	148	285	308	142	277	96	208	203	70	313	191	396	102	114	33	13	7	17
GCF_000746665.1	RM	4565	4560	210	64	342	103	296	197	148	277	334	184	287	97	202	200	70	309	192	413	104	129	133	21	10	105
GCF_002278415.1	RM	4561	4560	215	63	360	108	294	196	150	279	325	156	284	99	206	201	75	313	195	394	106	131	37	18	13	11
GCF_002903735.1	RM	4352	4348	212	64	340	105	284	196	148	282	302	156	275	99	205	194	69	312	193	385	104	114	51	18	9	28
GCF_002903865.1	RM	4660	4650	212	66	344	105	289	197	145	281	319	182	276	101	206	201	67	316	201	393	110	124	95	48	11	39
GCF_900460565.1	RM	4450	4444	218	61	347	107	293	201	149	274	312	159	287	95	202	195	77	292	185	395	105	131	96	16	13	70
GCF_001277815.1	RM	4555	4549	215	65	345	104	291	196	146	276	317	172	277	97	196	207	70	311	191	408	106	125	58	28	11	23
GCF_001890575.1	RM	4347	4340	206	63	341	105	304	198	149	279	311	149	283	97	201	192	73	296	193	390	103	126	46	16	8	29
GCF_003071965.1	RM	4507	4499	212	62	354	108	308	201	146	286	319	152	288	99	213	198	70	310	194	401	105	126	45	27	10	16
GCF_004215095.1	RM	4491	4484	214	62	361	107	318	196	156	278	329	159	280	96	204	198	73	311	195	402	102	115	49	27	7	13
GCF_902388005.1	RM	4433	4396	209	61	360	105	301	198	148	281	315	147	271	100	204	204	73	314	193	383	121	123	52	19	10	23
GCF_000743155.1	RM	5137	5137	224	68	357	107	318	202	156	275	348	207	296	106	213	207	75	331	212	422	128	130	147	52	15	82
GCF_001890485.1	RM	4471	4461	207	61	360	105	307	203	154	278	312	145	271	102	204	206	80	322	196	400	121	119	47	19	12	23
GCF_002903635.1	RM	4015	4015	206	61	346	100	279	194	144	270	283	134	251	91	195	195	78	274	182	378	106	105	16	12	5	8
GCF_000743165.1	RM	4955	4955	216	71	358	106	308	201	161	281	337	196	322	105	215	209	74	316	202	412	119	130	110	33	10	68
GCF_000764895.1	RM	4759	4753	213	66	352	107	283	202	153	283	314	190	284	102	207	198	72	312	192	402	112	129	154	28	18	119
GCF_001653775.1	RM	4434	4419	212	64	339	109	298	198	143	281	325	147	273	96	206	203	71	309	189	402	103	124	77	19	11	53
GCF_002073105.1	RM	4296	4294	205	61	336	106	283	194	145	280	303	150	277	96	206	202	71	306	193	384	106	118	39	19	7	19
GCF_002278455.1	RM	4644	4643	220	66	371	109	311	203	156	287	325	158	287	99	211	210	75	317	200	399	108	130	38	19	13	11
GCF_002850455.1	RM	4452	4448	209	65	351	105	292	201	151	281	325	148	284	95	206	203	71	324	196	411	102	123	47	19	7	24
GCF_002903205.1	RM	4611	4607	208	64	347	106	293	201	152	282	307	164	294	98	211	198	68	313	204	386	106	124	84	43	12	37
GCF_002903285.1	RM	4462	4452	207	61	360	103	305	202	154	277	312	145	271	97	204	204	77	325	197	398	121	119	54	19	12	30
GCF_002903325.1	RM	4322	4316	210	62	353	106	289	201	150	279	315	140	280	97	201	201	72	307	192	400	105	117	37	14	10	19
GCF_002903625.1	RM	4374	4370	208	65	345	104	305	198	150	276	310	147	284	98	203	198	77	303	189	394	104	114	47	17	11	30
GCF_004215195.1	RM	4311	4308	209	61	342	103	271	196	149	276	300	147	280	94	201	199	69	306	195	382	105	119	38	18	14	17
GCF_014107515.1	RM	4772	4765	205	66	352	110	288	200	150	283	334	190	280	98	213	213	72	335	200	408	121	131	70	39	14	25
GCF_002265345.1	RM	4533	4532	215	62	360	108	294	196	151	279	324	152	284	98	208	200	75	311	195	396	106	129	38	18	12	12
GCF_002903555.1	RM	4548	4542	212	65	360	105	296	197	151	281	320	167	283	99	205	204	77	300	194	396	105	124	37	17	13	18
GCF_002903585.1	RM	4614	4608	212	65	350	110	298	198	151	285	312	180	280	103	207	193	71	301	190	390	108	128	72	26	15	41
GCF_002903645.1	RM	4452	4446	211	61	363	108	299	198	148	283	316	150	270	98	205	204	74	322	196	383	121	124	62	19	12	31
GCF_009665455.1	RM	4470	4467	218	63	353	112	278	208	155	281	312	152	279	96	207	197	74	327	197	409	103	128	66	12	12	42
GCF_009764095.1	RM	4366	4355	207	63	352	108	305	200	150	276	326	155	281	98	203	198	71	296	196	403	103	118	46	19	10	21
GCF_013369375.1	RM	4362	4356	210	62	343	105	292	197	146	274	305	146	282	96	205	200	69	297	196	400	116	113	47	18	9	28
GCF_000039765.1	RM	4526	4526	209	66	352	109	282	198	151	282	319	159	280	95	212	207	71	325	191	405	109	126	75	36	10	37
GCF_000743095.1	RM	5173	5163	214	67	359	113	310	200	150	281	339	201	287	104	211	207	70	323	210	406	116	132	330	47	12	273
GCF_002278535.1	RM	4415	4408	202	63	343	104	294	197	146	279	304	161	275	101	203	196	67	301	193	389	105	118	38	22	13	11
GCF_002903265.1	RM	4647	4644	206	62	361	110	304	201	148	285	317	155	280	98	209	203	69	326	200	398	123	123	88	32	6	50
GCF_003047125.1	RM	4305	4301	216	63	339	105	269	197	148	279	299	153	275	96	204	195	68	309	195	391	103	114	62	17	9	41
GCF_003184105.1	RM	4545	4537	207	67	342	105	297	197	150	279	331	180	288	96	204	202	69	313	197	413	105	126	87	33	10	46
GCF_900460515.1	RM	4408	4401	212	63	353	105	294	203	150	278	323	143	289	95	205	204	69	315	196	412	104	120	51	18	11	25
GCA_000788325.1	RM	4702	4696	224	70	368	113	320	214	160	292	320	169	306	102	211	216	74	315	205	404	109	139	47	24	16	21
GCF_001471305.2	RM	4309	4309	204	62	339	102	277	196	148	275	300	147	286	95	204	193	70	305	183	382	103	121	71	23	10	47
GCF_001890545.1	RM	4337	4337	208	62	353	104	296	198	152	278	307	145	278	96	205	194	72	293	188	380	103	126	58	13	13	37
GCF_002278435.1	RM	4522	4521	218	65	359	110	302	197	151	281	325	156	289	99	205	202	71	308	192	399	105	127	36	19	11	11
GCF_002278495.1	RM	4377	4370	202	62	341	103	294	197	146	279	305	157	274	100	200	195	67	299	191	390	105	118	39	22	12	12
GCF_002903415.1	RM	4325	4325	207	64	337	102	287	197	151	281	303	144	275	99	204	193	67	301	189	386	102	128	42	19	13	24
GCF_003184085.1	RM	4917	4898	210	68	358	109	321	198	152	278	346	210	297	100	209	209	76	329	194	413	112	134	111	31	11	73
GCF_004214765.1	RM	4830	4815	207	64	343	110	269	200	162	287	332	195	291	97	218	208	82	319	205	424	130	129	79	39	12	33
GCF_008693685.1	RM	4319	4313	212	61	340	104	286	196	147	271	308	150	276	95	197	192	72	285	184	381	104	125	94	16	13	68
GCF_011754395.1	RM	4419	4411	206	64	346	104	284	196	147	276	311	146	288	99	204	201	69	296	192	403	121	124	71	17	10	54
GCF_002891805.1	RM	4596	4588	209	64	349	106	285	200	147	274	306	183	279	97	204	193	70	297	192	388	106	127	185	21	16	151
GCF_000009745.1	RM	4639	4628	212	66	357	109	321	197	151	280	334	175	293	97	205	202	75	319	193	405	107	126	82	26	9	48
GCF_000269725.1	RM	4452	4445	211	62	344	104	293	197	152	283	302	153	280	95	203	193	69	302	203	390	107	125	101	14	12	77
GCF_001471465.2	RM	4445	4445	210	65	343	106	285	200	152	278	306	154	276	100	204	201	66	299	192	391	105	132	63	20	17	42
GCF_001558515.2	RM	4339	4336	213	62	356	106	284	201	147	273	307	140	277	95	202	202	73	312	191	397	102	117	44	13	10	29
GCF_002278545.1	RM	4388	4381	204	62	344	103	293	197	146	279	305	159	274	101	199	195	66	294	192	389	106	119	40	23	12	12
GCF_002863725.1	RM	4531	4531	212	65	346	104	296	196	148	272	309	162	278	97	202	193	69	300	190	389	117	125	133	28	17	87
GCF_013369285.1	RM	4319	4315	211	65	348	104	293	198	147	274	319	145	284	99	200	204	69	301	188	401	102	118	42	19	6	21
GCF_014525155.1	RM	4925	4925	209	64	341	108	283	207	148	274	321	190	287	101	209	197	71	318	201	406	125	126	300	21	14	267
GCF_001675245.1	RM	4622	4618	212	69	352	108	296	199	145	282	332	162	284	99	214	212	70	326	196	418	109	127	51	17	11	33
GCF_001890645.1	RM	4552	4530	210	62	366	103	315	206	154	280	312	146	278	103	211	208	82	329	198	410	125	121	46	19	12	22
GCF_002204915.1	RM	4474	4471	208	65	345	106	293	195	149	274	309	151	290	95	204	205	69	318	195	397	107	118	81	42	9	39
GCF_002903245.1	RM	4479	4473	205	65	338	105	288	200	149	285	306	168	290	99	211	208	64	301	193	392	104	127	75	29	10	36
GCF_002903395.1	RM	4361	4359	211	63	351	105	286	199	148	281	307	138	287	95	211	201	73	304	194	402	103	117	30	16	9	13
GCF_009764115.1	RM	4604	4591	212	64	348	110	302	199	147	274	331	170	281	100	201	202	66	322	205	414	104	133	66	20	9	35
GCF_000186585.1	RM	4425	4422	209	64	349	111	288	200	147	278	322	152	285	95	204	203	72	309	196	398	104	122	46	27	11	18
GCF_001471415.2	RM	4431	4424	211	63	353	105	294	199	150	275	322	143	286	95	202	204	70	312	193	406	104	120	51	18	11	25
GCF_001890565.1	RM	4282	4279	210	62	346	104	285	199	149	281	310	141	275	99	200	201	68	294	191	399	102	117	32	14	8	15
GCF_002287295.1	RM	4567	4566	216	63	364	109	296	196	151	277	324	157	284	100	205	201	77	314	195	394	106	130	37	18	13	11
GCF_002903465.1	RM	4642	4634	203	66	359	107	307	196	146	280	319	164	289	99	213	197	71	311	193	395	128	137	94	40	17	49
GCF_900460445.1	RM	4289	4289	204	62	339	102	277	196	148	275	299	147	285	95	204	193	70	306	183	382	103	121	72	23	10	48
GCF_000743105.1	RM	5103	5094	222	68	357	108	309	196	152	283	336	195	284	101	208	205	70	324	205	412	119	129	327	49	13	269
GCF_002265325.1	RM	4567	4566	217	63	362	108	294	196	150	280	325	155	284	99	207	201	75	314	194	396	106	129	38	18	13	12
GCF_002278445.1	RM	4376	4369	203	62	341	103	296	198	146	276	305	158	273	100	199	197	67	297	192	391	105	118	38	22	12	11
GCF_002903695.1	RM	4479	4467	208	63	335	103	284	199	149	289	312	157	277	99	211	210	69	314	199	384	108	136	57	21	13	27
GCF_004215315.1	RM	4789	4775	211	66	353	104	294	200	150	276	323	188	291	107	214	204	69	306	194	395	127	137	145	33	12	102
GCF_004319645.1	RM	4422	4416	206	67	350	110	302	203	151	281	316	163	280	95	209	207	73	311	189	401	104	118	62	24	8	38
GCF_002224265.1	RM	4349	4343	213	61	339	104	293	196	147	271	307	150	280	94	197	193	75	284	185	381	104	125	94	16	13	68
GCF_002278505.1	RM	4378	4371	203	62	345	103	293	197	146	276	304	157	273	100	199	195	66	297	193	389	105	118	39	22	12	12
GCF_002494385.2	RM	4230	4230	209	62	336	99	277	197	150	281	305	144	273	96	200	189	72	293	190	388	105	122	54	16	9	37
GCF_002903545.1	RM	4781	4775	221	63	363	107	322	198	158	283	334	172	295	105	203	208	72	325	203	407	106	124	75	26	15	39
GCF_002903885.1	RM	4689	4684	212	67	343	105	293	196	147	280	321	183	275	99	207	200	67	315	202	395	113	126	91	53	12	31
GCF_002284515.1	RM	4554	4553	215	63	358	108	294	196	150	280	324	155	284	99	207	201	75	313	195	395	105	129	37	18	13	11
GCF_002891685.1	RM	4766	4748	212	70	355	105	301	202	158	279	318	170	290	102	215	199	75	298	195	403	112	128	65	43	17	17
GCF_002903525.1	RM	4562	4556	208	66	354	108	280	198	148	289	302	183	270	99	204	189	72	303	182	385	111	133	61	23	17	35
GCF_004355205.1	RM	4564	4563	212	67	351	112	281	202	149	284	324	163	281	95	217	206	71	327	191	412	109	128	74	35	10	37
GCF_014211935.1	RM	4433	4424	213	61	348	100	301	201	160	269	314	150	278	96	205	199	75	308	184	387	103	136	66	16	15	37
GCA_000576265.1	RM	4941	4931	224	70	363	114	306	205	153	286	332	194	297	104	221	209	71	331	211	411	118	136	102	55	12	40
GCA_014525125.1	RM	4719	4716	215	68	365	107	314	210	150	283	337	157	292	98	229	215	72	330	195	418	125	126	64	27	17	34
GCF_001433435.1	RM	4441	4426	212	64	339	109	299	198	143	281	325	147	273	96	206	203	73	309	189	402	103	124	77	20	11	53
GCF_002215135.1	RM	4597	4596	209	64	348	107	286	200	147	274	306	183	280	97	205	193	70	298	192	388	106	126	185	21	16	151
GCF_002903505.1	RM	4658	4657	215	70	351	103	311	199	154	279	322	171	289	100	209	199	72	299	193	406	108	126	64	42	19	14
GCF_002903725.1	RM	4358	4355	205	62	339	103	278	200	145	281	301	155	281	94	209	194	66	296	193	385	104	117	63	30	8	28
GCF_012275045.1	RM	4460	4457	218	65	362	104	313	203	155	276	327	143	271	100	200	204	75	311	195	396	124	124	69	17	12	42
GCA_000285815.1	RM	3580	3578	193	43	294	92	143	166	179	217	227	155	220	58	154	160	53	272	160	176	64	65	132	64	7	52
GCF_000710695.1	RM	4631	4619	252	49	426	97	224	213	253	238	346	141	301	114	183	258	100	368	198	280	108	108	53	27	7	20
GCF_001696845.1	RM	4680	4675	241	53	422	97	217	213	239	234	343	147	296	105	184	248	99	358	193	262	111	102	65	26	11	28
GCF_003860745.1	RM	4692	4690	242	51	423	95	231	216	244	236	369	139	305	111	189	260	93	353	201	297	111	121	63	29	9	25
GCF_001696855.1	RM	4576	4570	241	48	424	98	218	212	244	236	337	137	296	111	179	248	92	346	190	275	104	101	57	27	6	25
GCF_002029865.1	RM	4554	4549	247	50	427	98	224	212	249	233	345	141	294	111	183	257	94	357	197	279	110	106	53	28	7	19
GCF_003860705.1	RM	4699	4696	243	51	422	96	230	216	244	236	369	140	306	111	189	260	93	355	200	301	111	121	64	30	9	26
GCF_013359535.1	RM	4571	4566	246	49	425	98	223	212	249	234	343	141	296	111	182	256	91	368	196	280	107	106	58	28	7	24
GCF_000750575.1	RM	4693	4688	249	53	424	97	226	215	248	234	350	151	298	108	188	256	97	359	202	266	115	107	61	26	12	23
GCF_001587155.1	RM	4769	4767	252	53	421	96	234	219	246	240	370	146	309	111	197	264	95	359	203	305	113	122	83	26	8	50
GCF_003860685.1	RM	4583	4580	250	47	418	98	225	204	253	234	339	148	297	116	190	231	87	341	202	283	98	107	91	36	9	47
GCF_014210375.1	RM	4673	4607	241	51	420	95	226	215	241	238	365	139	299	110	188	260	92	350	197	295	103	127	53	22	9	21
GCA_000197855.1	RM	3162	3156	187	36	295	89	141	158	172	213	217	131	203	41	145	149	50	240	143	176	51	59	81	47	4	27
GCF_001299555.1	RM	4700	4695	246	48	422	98	221	213	249	235	344	139	292	107	182	256	94	355	197	278	106	109	166	31	8	128
GCF_002251655.1	RM	4756	4751	250	50	432	99	229	215	250	234	351	138	297	113	181	259	94	359	197	289	108	107	167	27	7	134
GCF_000215325.1	RM	4750	4748	246	51	423	95	232	217	243	232	370	150	303	112	191	262	93	355	201	299	109	121	96	28	9	59
GCF_000749995.1	RM	4957	4955	259	54	452	98	241	222	255	238	374	152	319	116	190	260	109	366	221	300	118	126	95	75	12	14
GCF_002501565.1	RM	4701	4694	246	48	423	98	221	213	250	235	344	139	293	107	182	256	95	353	196	278	106	109	166	31	8	128
GCF_002029895.1	RM	4526	4521	246	49	420	98	223	212	249	234	342	139	291	111	181	256	94	355	192	280	106	106	51	28	7	17
GCF_002894775.1	RM	4535	4530	246	49	419	98	222	212	248	234	331	140	286	111	180	250	94	344	193	270	96	102	128	28	7	94
GCF_003860765.1	RM	4466	4462	236	51	407	96	220	207	241	230	348	141	296	102	185	243	88	333	199	290	103	108	66	36	6	24
GCF_002029885.1	RM	4552	4547	244	49	424	98	224	212	248	234	342	138	293	111	181	256	95	357	195	283	107	107	56	27	7	23
GCF_003860725.1	RM	4465	4461	236	50	407	96	220	209	242	230	350	142	295	105	185	241	88	337	199	288	102	108	64	36	6	22
GCF_001587135.1	RM	4903	4901	247	55	423	95	228	216	243	239	376	169	305	113	195	260	94	359	203	299	121	130	104	26	12	67
GCF_002894845.1	RM	4612	4607	245	49	426	98	225	213	250	235	343	140	297	114	181	257	93	361	193	280	108	105	82	28	7	48
GCF_012562465.1	RM	4853	4852	253	53	428	98	232	217	249	249	364	156	309	113	194	265	99	354	202	298	113	132	92	29	8	56
GCF_000710135.2	RM	4633	4617	252	49	426	98	222	212	250	236	343	140	294	112	185	254	99	364	195	279	110	108	59	31	8	21
GCF_001644795.1	RM	5042	5035	269	51	425	97	234	220	271	238	369	156	314	113	190	243	92	372	236	305	130	115	111	78	14	26
GCF_001696875.1	RM	4655	4650	249	49	425	98	222	212	249	234	344	138	295	111	182	256	92	362	194	278	105	106	62	27	7	29
GCF_001373295.1	RM	4197	4144	233	48	401	95	212	207	242	232	312	133	280	61	170	237	88	315	183	244	79	92	43	26	6	13
GCF_001696865.1	RM	4654	4649	249	49	426	98	222	212	249	234	344	138	296	111	182	256	96	357	195	278	105	106	67	27	7	34
GCF_002251695.1	RM	5084	5082	249	55	394	104	217	209	244	236	352	178	295	127	195	244	86	389	219	299	122	112	267	92	11	157
GCF_002549815.1	RM	4698	4691	247	48	424	97	220	212	249	236	340	142	291	107	183	253	89	355	197	275	107	109	165	32	8	126
GCF_002894785.1	RM	4422	4417	240	46	416	97	216	213	242	228	324	139	285	110	179	240	94	346	186	266	104	98	60	27	5	28
GCF_003288215.1	RM	1968	1967	65	38	116	96	140	85	70	194	172	106	120	15	68	95	19	160	133	68	21	61	56	6	3	50
GCF_010092945.1	RM	1952	1950	82	39	119	95	152	89	73	193	176	100	115	16	66	98	20	169	129	74	18	58	25	10	1	16
GCF_001435715.1	RM	2007	2002	68	38	116	93	144	84	72	194	165	110	120	17	65	99	21	165	129	72	18	54	50	28	3	23
GCF_009676365.1	RM	1945	1938	67	40	116	98	133	84	70	196	169	102	114	15	67	98	19	163	130	69	22	59	29	6	4	22
GCF_014081765.1	RM	2055	2054	58	39	120	96	138	83	71	195	174	111	122	17	67	96	19	163	136	71	21	53	48	22	6	24
GCF_901830485.1	RM	2018	2013	64	41	115	98	133	85	70	194	164	117	121	15	65	105	23	168	127	71	21	64	42	16	5	26
GCF_002750585.1	RM	1968	1967	71	37	117	97	153	86	81	193	180	99	119	15	66	99	21	168	132	74	19	53	8	10	2	0
GCF_900234375.1	RM	1984	1983	69	37	115	96	130	87	78	192	174	102	113	16	62	103	20	163	135	70	18	51	39	16	4	23
GCF_900408275.1	RM	2032	2031	68	37	124	89	167	85	82	196	184	98	119	14	65	98	21	165	132	73	18	56	23	20	2	3
GCF_900234345.1	RM	1919	1915	67	38	117	96	121	84	71	196	167	104	103	16	65	100	21	160	123	72	18	59	41	10	5	30
GCF_900290175.1	RM	2003	1998	65	38	117	92	156	86	75	196	173	105	121	16	65	92	19	161	134	70	18	60	30	18	5	10
GCF_000478625.2	RM	1976	1975	71	36	117	97	153	86	81	192	181	99	119	15	66	99	21	167	132	76	19	53	14	10	2	6
GCF_001434065.1	RM	1908	1902	70	38	119	98	144	83	71	195	171	101	110	17	64	92	20	156	128	70	18	50	20	6	3	14
GCF_002250035.1	RM	2002	1998	67	41	117	97	135	83	71	194	169	105	115	17	67	100	19	166	136	68	22	55	47	15	3	32
GCF_900234395.1	RM	1968	1966	60	37	121	97	129	82	68	194	162	107	117	15	61	102	21	162	127	73	18	64	61	16	3	45
GCF_003413685.1	RM	1943	1938	68	37	113	93	120	85	74	197	162	103	121	16	62	97	22	166	125	71	18	63	32	19	4	11
GCF_003627315.1	RM	1970	1969	68	38	116	96	133	84	71	193	168	106	117	17	64	100	19	162	130	70	20	52	47	15	2	33
GCF_902386625.1	RM	1919	1915	67	38	117	96	121	84	71	196	167	104	103	16	65	100	21	160	123	72	18	59	41	10	5	30
GCF_003288235.1	RM	1964	1959	67	40	121	97	132	85	72	194	168	104	115	19	67	101	19	162	134	68	21	54	43	6	4	37
GCF_002370355.1	RM	1919	1913	67	38	118	97	145	82	73	196	171	102	112	17	64	93	20	156	128	70	18	50	31	6	3	25
GCF_003288195.1	RM	1980	1978	63	39	118	96	135	80	74	196	168	104	118	16	69	100	19	161	131	70	18	57	48	17	3	32
GCF_000026065.1	RM	1851	1849	68	35	117	93	116	86	70	195	156	101	111	14	62	92	21	162	126	71	18	48	26	7	2	20
GCF_002370375.1	RM	1986	1984	67	41	115	98	114	86	75	191	159	100	115	17	64	97	21	165	131	72	21	52	66	19	3	46
GCF_003627875.1	RM	1970	1969	68	38	116	96	132	84	71	192	169	106	117	17	64	100	19	162	130	70	20	52	47	15	2	33
GCF_004354475.1	RM	1925	1919	70	37	119	98	144	83	71	194	170	100	110	17	64	95	20	156	128	70	18	47	44	6	2	39
GCF_900234355.1	RM	2123	2123	66	45	120	97	137	87	78	194	181	113	116	16	66	96	20	171	137	74	18	56	71	39	5	33
GCF_002105575.1	RM	2054	2051	64	39	123	93	123	83	79	193	175	109	120	16	65	101	20	173	134	74	18	61	51	34	3	18
GCF_002224565.1	RM	2066	2063	74	39	114	94	130	83	70	196	160	110	113	16	64	94	21	162	122	75	20	63	118	16	5	99
GCF_002750655.1	RM	1969	1968	71	36	117	97	154	86	81	193	181	99	119	15	66	99	21	167	132	76	18	53	8	10	2	0
GCF_003627235.1	RM	1968	1967	68	38	116	96	132	84	71	192	168	106	117	17	64	100	19	162	130	70	20	52	47	15	2	33
GCF_900215775.1	RM	1879	1863	63	37	114	88	135	77	69	195	161	99	119	16	64	96	22	159	129	71	20	49	12	6	2	7
GCF_003627275.1	RM	1970	1969	68	38	115	96	132	85	71	193	168	106	117	17	64	99	19	161	131	70	20	52	47	15	2	33
GCF_900234405.1	RM	2051	2044	71	40	114	98	125	85	75	197	166	109	127	17	63	101	21	172	127	72	18	63	81	23	5	57
GCF_001981945.1	RM	1921	1921	71	39	118	93	129	87	70	193	161	105	121	15	64	93	21	167	135	71	21	51	23	8	6	14
GCF_013488045.1	RM	2015	2003	51	35	156	87	142	94	63	201	138	101	102	11	83	84	18	133	113	76	26	51	34	23	2	12
GCF_002860885.1	RM	1916	1913	51	35	154	87	134	90	62	200	129	97	99	8	82	80	17	126	106	75	26	61	17	14	2	6
GCF_001813005.1	RM	1911	1887	49	37	155	85	149	91	64	202	125	92	101	10	80	76	18	121	107	73	23	55	9	12	2	1
GCF_001812375.1	RM	1878	1859	48	39	157	86	137	93	63	201	121	97	99	10	77	77	17	122	111	70	23	51	12	12	0	4
GCF_001837335.1	RM	1933	1901	51	35	152	87	133	92	67	202	130	96	101	11	80	79	17	121	110	76	23	54	21	23	1	3
GCF_003942285.1	RM	1909	1909	49	34	154	89	140	90	64	202	129	97	96	8	79	78	18	128	111	71	23	56	26	22	0	7
GCF_001683375.1	RM	1904	1897	49	37	155	85	140	93	65	200	128	95	98	9	77	83	17	121	105	72	27	50	12	14	1	2
GCF_002096205.1	RM	1948	1941	50	38	155	86	133	92	65	200	126	90	96	10	81	75	18	126	113	73	29	60	12	14	1	2
GCF_001639395.1	RM	1925	1916	51	34	158	85	138	90	63	202	128	90	101	10	76	76	17	127	109	76	23	56	12	13	1	5
GCF_002386345.1	RM	1929	1926	51	34	156	87	136	90	64	202	127	106	98	9	78	80	18	126	105	73	27	62	17	18	5	3
GCF_002096175.1	RM	2017	2012	51	36	154	87	132	95	66	202	134	102	96	11	83	81	17	130	112	75	30	62	28	27	5	6
GCF_000739855.1	RM	3726	3726	287	43	397	99	190	198	207	228	331	115	217	57	155	296	107	282	144	184	78	83	38	26	7	8
GCF_008373885.1	RM	4020	4017	297	50	402	100	208	202	216	242	370	137	235	59	159	309	108	313	152	187	102	91	52	18	14	17
GCF_002443155.1	RM	3741	3741	287	43	397	99	190	198	207	228	331	115	218	57	155	296	108	282	144	184	78	83	52	26	7	22
GCF_003813085.1	RM	3741	3741	287	43	397	99	190	198	207	228	331	115	217	57	155	296	107	282	144	184	78	83	53	26	7	23
GCF_001748345.1	RM	3733	3733	287	43	397	99	190	198	207	228	331	115	217	57	155	296	107	282	145	184	79	83	44	26	7	14
GCF_001298815.1	RM	3729	3728	286	43	397	99	190	198	207	229	331	115	217	57	155	296	107	282	144	184	78	83	41	26	7	11
GCF_002119995.1	RM	3974	3970	296	44	398	102	204	206	202	243	363	138	226	57	162	314	108	305	140	197	86	95	52	30	6	16
GCF_002120045.1	RM	4098	4093	299	48	400	105	205	209	205	242	374	142	230	59	166	316	110	312	147	198	110	99	62	33	10	17
GCF_001641975.2	RM	3685	3680	295	41	387	103	189	200	204	231	337	114	224	55	151	294	108	285	140	181	87	79	31	15	3	15
GCF_002120075.1	RM	4071	4066	300	48	396	104	205	201	215	248	370	140	240	60	163	312	110	311	150	193	104	98	49	17	16	19
GCF_003939865.1	RM	3943	3939	291	47	392	101	206	204	209	235	352	131	230	57	158	313	104	307	147	195	99	94	37	20	9	9
GCA_002484125.1	RM	3794	3785	291	44	396	102	215	205	207	223	358	118	219	61	157	317	109	301	147	198	110	92	29	8	9	4
GCF_000967305.2	RM	3832	3829	290	42	394	103	203	204	208	236	357	127	225	60	158	322	106	303	145	199	92	84	31	18	8	7
GCF_010092625.1	RM	4070	4065	301	47	401	99	207	204	205	240	365	141	230	61	161	326	106	303	144	210	95	101	70	29	10	40
GCF_003122065.1	RM	3944	3944	299	45	399	104	214	204	204	236	358	127	233	59	158	319	107	297	148	203	91	87	34	27	6	2
GCF_002549755.1	RM	2935	2920	110	109	192	79	199	102	87	220	216	195	136	16	83	93	17	188	114	116	51	88	65	46	16	9
GCF_003478175.1	RM	2691	2686	106	99	192	80	205	105	72	212	194	160	124	12	81	83	19	187	121	113	40	91	55	38	19	3
GCF_009679715.1	RM	2794	2782	110	103	193	75	197	99	76	211	212	182	124	15	75	86	17	180	114	117	50	104	58	41	16	4
GCF_002549895.2	RM	2813	2807	107	95	205	76	219	102	76	216	209	186	118	13	78	88	17	183	104	126	41	97	54	40	12	2
GCA_008681055.1	RM	2594	2587	99	95	194	76	203	103	77	207	186	139	105	9	78	88	18	177	115	111	32	82	47	37	13	4
GCF_003604105.1	RM	2757	2753	106	97	197	80	203	99	77	214	189	170	132	13	84	82	18	178	109	121	45	84	65	54	17	6
GCF_003603345.1	RM	2804	2792	108	98	195	78	202	101	89	213	196	183	129	15	84	84	17	182	115	119	46	88	60	44	14	5
GCF_009679695.1	RM	3037	3028	121	104	196	80	214	101	83	218	235	199	133	16	82	87	25	194	117	147	55	103	59	40	18	5
GCF_009679705.1	RM	2713	2702	110	102	193	75	197	100	76	211	202	178	123	15	75	86	17	181	113	115	50	100	52	33	16	5
GCF_902385265.1	RM	2691	2686	106	99	192	80	205	105	72	212	194	160	124	12	81	83	19	187	121	113	40	91	55	38	19	3
GCF_003603005.1	RM	2630	2623	107	99	195	80	205	96	76	208	177	161	124	15	77	77	20	177	115	116	39	90	60	38	21	6
GCF_003463545.1	RM	4478	4468	163	49	198	81	248	162	108	220	209	209	466	14	160	227	36	225	124	188	54	159	102	58	13	27
GCF_003464635.1	RM	4559	4550	168	52	200	80	278	158	100	212	220	201	454	16	153	238	38	236	128	188	61	150	90	46	14	17
GCF_902364655.1	RM	4553	4546	160	52	204	81	260	157	108	218	226	206	483	19	161	240	43	239	119	188	55	152	79	35	12	25
GCF_001693695.1	RM	4332	4311	165	54	198	81	258	154	101	226	211	204	452	15	155	229	36	223	120	204	43	143	81	32	9	36
GCF_000724815.2	RM	4600	4589	165	57	201	85	260	159	92	228	246	227	459	18	160	239	39	236	120	206	62	145	100	35	14	24
GCF_000297695.1	RM	4689	4659	160	58	201	83	268	164	100	221	219	236	466	19	162	239	38	226	119	188	62	163	106	28	18	50
GCF_003439065.1	RM	4650	4645	159	55	204	82	276	163	101	222	229	233	457	18	161	247	40	229	120	195	58	162	88	28	15	32
GCF_001695355.1	RM	4386	4375	165	54	198	82	257	154	101	226	214	211	452	16	156	229	36	226	124	205	46	145	85	37	9	35
GCF_003465265.1	RM	4566	4551	167	52	200	80	278	158	100	212	219	200	459	16	153	238	38	235	128	188	61	150	89	46	14	17
GCA_014639005.1	RM	4335	4320	164	52	198	80	261	162	97	222	216	210	460	13	150	229	37	233	110	189	56	148	58	22	9	16
GCF_000710375.2	RM	4780	4768	160	52	201	84	264	156	96	217	220	214	476	17	161	233	33	228	126	190	69	164	123	46	15	54
GCF_000724805.2	RM	4630	4621	161	57	202	83	264	163	97	214	237	222	461	22	151	243	35	226	124	217	73	154	84	27	17	17
GCF_004115325.2	RM	4722	4715	166	62	204	83	268	166	92	220	234	225	464	20	164	244	38	228	116	197	67	168	118	28	20	49
GCF_000710365.2	RM	4559	4552	165	57	199	82	263	161	90	218	222	209	442	17	163	243	36	223	117	195	60	158	126	26	19	53
GCF_014288095.1	RM	4271	4264	162	52	197	84	263	149	97	217	216	182	434	14	151	237	35	209	113	192	43	152	49	27	7	16
GCF_003471745.1	RM	4555	4548	160	52	204	81	260	157	108	218	226	206	483	19	161	240	43	239	119	188	55	152	79	35	12	25
GCF_000297755.1	RM	4621	4604	163	56	200	84	249	162	103	221	221	237	468	16	163	228	37	230	125	194	56	165	125	47	14	54
GCF_903181445.1	RM	4384	4376	158	57	198	82	270	151	95	220	220	198	453	17	156	229	34	215	117	192	58	142	76	21	12	30
GCF_000724665.2	RM	4548	4538	157	58	200	82	267	153	98	224	226	211	452	15	156	230	38	224	120	199	48	153	78	26	12	38
GCF_000785025.1	RM	4759	4752	165	62	204	83	268	165	92	220	233	222	466	20	164	245	37	228	111	194	68	167	140	27	18	72
GCF_011038705.1	RM	4026	4022	160	46	197	82	261	152	93	214	202	159	455	12	147	234	35	224	101	186	44	152	44	13	8	19
GCF_013267555.1	RM	4851	4840	165	62	197	83	256	158	101	225	232	237	461	24	157	230	36	240	143	209	82	154	108	68	22	20
GCF_000025085.1	RM	2471	2468	113	49	218	89	163	156	100	205	169	102	137	10	93	204	43	202	127	95	25	74	27	21	1	10
GCF_000185485.1	RM	2361	2358	111	48	218	89	162	152	101	204	158	94	132	9	91	190	43	201	125	93	26	66	15	11	1	4
GCF_000316075.2	RM	2415	2404	112	51	217	89	161	152	98	205	161	98	135	9	92	187	41	198	126	95	24	69	20	18	0	5
GCF_001558815.2	RM	2395	2389	113	52	215	88	159	152	99	208	157	99	133	9	95	186	40	196	126	92	25	63	16	17	1	3
GCF_000270465.1	RM	2421	2418	112	50	216	89	163	153	99	205	164	98	136	9	93	187	43	200	129	94	24	71	19	16	0	6
GCF_008728775.1	RM	2454	2452	114	50	219	90	162	152	99	205	165	98	134	10	94	192	42	204	127	92	26	65	25	25	1	1
GCF_002104555.1	RM	2533	2526	114	51	219	90	161	152	102	205	172	105	135	9	95	191	44	201	131	93	29	72	38	26	2	12
GCF_008728715.1	RM	2481	2478	113	54	216	90	162	153	99	205	163	106	137	9	92	188	43	200	129	96	24	68	28	25	0	7
GCF_002096075.1	RM	2420	2411	112	51	218	89	162	152	98	205	161	98	135	9	93	187	41	198	125	95	24	69	19	17	0	5
GCF_002097035.1	RM	2401	2393	113	49	216	89	162	152	98	205	162	97	135	10	91	189	41	201	130	92	25	65	15	16	0	2
GCF_011403135.1	RM	2488	2485	113	48	220	88	158	152	102	206	167	102	138	9	92	193	43	208	131	94	26	67	53	15	3	36
GCF_002901705.1	RM	2356	2352	113	47	219	88	161	153	98	205	162	91	134	10	93	188	41	201	125	93	25	63	8	9	0	1
GCF_000649085.1	RM	2395	2393	113	47	218	88	163	152	96	208	165	99	133	9	89	187	39	199	128	94	27	65	11	11	1	1
GCF_002096975.1	RM	2338	2331	112	47	218	91	156	152	95	204	151	92	131	9	90	188	37	190	126	93	25	64	19	9	1	11
GCF_008728815.1	RM	2543	2533	114	54	219	90	160	154	101	208	170	108	135	9	94	189	44	200	126	94	25	75	36	30	2	10
GCF_008728735.1	RM	2466	2464	115	49	216	92	160	154	99	205	161	98	135	11	92	187	41	201	125	92	27	67	27	31	0	1
GCF_900478255.1	RM	2346	2344	114	47	219	88	160	153	98	205	159	91	134	10	91	188	44	201	126	92	25	63	8	9	0	1
GCF_008728755.1	RM	2472	2469	113	53	217	90	163	152	100	206	164	106	137	9	92	188	44	199	130	94	24	70	24	22	1	7
GCF_008728795.1	RM	2458	2455	114	53	216	89	168	155	100	205	164	102	135	9	93	189	45	207	128	97	24	68	20	17	0	6
GCF_002073395.2	RM	2341	2339	113	47	219	88	160	153	98	205	159	91	134	10	91	188	41	200	126	92	25	63	8	10	0	1
GCF_002096155.1	RM	2442	2429	112	49	217	88	159	152	98	205	169	101	132	9	94	187	43	201	123	93	27	73	27	19	3	8
GCF_900474705.1	RM	2360	2360	112	47	219	89	159	153	99	204	158	93	134	9	91	189	40	202	125	93	26	65	14	11	1	3
GCF_000649125.1	RM	2404	2404	114	52	216	90	159	153	99	209	160	94	133	10	91	192	42	203	128	96	27	66	16	11	1	6
GCF_002407165.1	RM	2383	2383	111	47	216	88	156	152	97	205	162	95	130	9	91	189	42	201	125	95	26	66	25	14	1	10
GCF_002250095.2	RM	2401	2401	111	47	217	88	157	155	97	206	162	95	131	9	94	189	42	201	125	95	26	66	27	14	1	12
GCF_000247225.1	RM	2456	2456	116	51	220	89	156	160	101	213	164	104	132	10	95	193	44	206	125	95	28	66	21	13	1	7
GCF_002591215.1	RM	2396	2396	111	48	217	88	157	152	99	206	163	93	131	9	92	190	45	203	127	94	27	64	26	14	2	10
GCF_001558775.1	RM	2381	2381	111	46	216	89	156	152	97	205	162	95	130	9	91	189	42	202	125	94	26	66	25	14	1	10
GCF_002096115.1	RM	2383	2372	111	46	216	88	156	152	97	205	161	95	130	9	92	189	42	201	123	95	25	66	24	13	1	10
GCF_009931395.1	RM	2393	2393	112	46	216	88	157	152	98	206	161	97	131	9	93	189	43	201	125	94	26	68	25	14	1	10
GCF_003041015.1	RM	2354	2354	111	48	224	92	154	145	95	204	125	97	121	10	91	162	31	172	126	98	24	50	48	19	3	29
GCF_003040875.1	RM	2478	2475	112	48	223	95	159	145	96	207	127	116	121	10	93	162	30	177	127	98	25	49	55	38	1	22
GCF_003040955.1	RM	2439	2438	112	51	227	89	176	143	95	209	125	107	124	9	93	163	29	174	129	97	26	45	65	31	0	36
GCF_007814015.1	RM	2283	2282	113	48	226	89	161	144	96	205	126	98	119	8	95	159	33	165	125	97	25	54	27	15	3	13
GCF_003040915.1	RM	2292	2290	111	47	223	89	155	143	91	202	123	98	119	9	90	158	31	171	124	98	24	54	19	21	0	1
GCF_007097565.1	RM	2477	2476	112	52	228	92	173	144	95	209	126	108	119	11	89	165	29	178	124	96	26	53	71	30	3	46
GCF_011466855.1	RM	2360	2358	110	49	223	88	156	143	94	203	127	103	119	9	89	157	31	168	123	97	26	55	31	32	0	1
GCF_003041215.1	RM	2418	2418	110	54	223	88	158	143	94	202	134	115	120	9	92	157	31	170	127	100	27	55	36	32	0	4
GCF_003040995.1	RM	2369	2368	117	46	221	91	160	146	96	204	125	105	119	10	91	162	28	176	125	94	24	52	44	37	2	10
GCF_003040835.1	RM	2366	2363	110	49	228	95	159	144	93	203	124	100	122	10	90	160	32	174	126	97	27	57	29	23	1	10
GCF_003040935.1	RM	2320	2317	112	44	225	93	171	143	94	202	126	104	120	10	88	162	30	171	125	96	23	47	32	22	1	13
GCF_012029465.1	RM	2466	2464	110	52	226	90	156	143	94	204	129	112	121	10	92	157	31	169	127	98	27	62	52	45	2	8
GCF_002994125.1	RM	2409	2408	115	50	235	93	172	145	96	210	129	107	127	9	96	164	29	178	125	98	24	44	43	27	1	16
GCF_003040965.1	RM	2362	2361	117	45	221	90	158	145	96	205	126	104	119	9	89	163	28	176	124	94	23	51	43	34	2	10
GCF_003041195.1	RM	2365	2364	118	45	222	91	160	145	96	204	125	106	119	10	89	163	28	173	123	94	23	52	45	34	2	11
GCF_002901865.1	RM	2479	2476	112	51	227	94	176	143	98	207	126	107	126	10	94	164	29	177	125	98	24	49	58	33	3	29
GCF_000737185.1	RM	2382	2381	116	44	221	91	160	146	96	205	126	105	119	9	89	163	29	173	123	94	23	52	54	35	2	17
GCF_002994105.1	RM	2443	2442	113	49	235	91	175	146	100	212	129	107	127	10	100	166	30	183	127	98	27	46	39	28	2	14
GCF_003040855.1	RM	2283	2283	111	47	223	89	154	144	92	203	121	97	114	8	86	162	30	169	123	98	23	48	39	20	0	21
GCF_001559115.2	RM	2468	2464	137	45	244	92	164	148	98	207	162	106	139	7	95	176	40	197	142	95	19	70	34	18	3	15
GCF_003043555.1	RM	2554	2548	135	49	247	92	172	149	100	206	161	112	143	9	93	172	38	201	139	95	20	74	36	26	6	8
GCF_002994465.1	RM	2494	2490	134	46	249	92	166	147	99	205	152	104	139	8	93	172	39	196	142	95	20	66	30	17	8	7
GCF_003041795.1	RM	2640	2639	134	52	252	94	166	147	96	210	162	115	147	9	92	177	38	196	141	95	20	73	60	45	12	11
GCF_003043375.1	RM	2487	2486	131	45	245	92	163	150	97	205	155	116	139	6	93	171	38	201	139	93	19	62	39	32	6	2
GCF_003580305.1	RM	2582	2577	135	49	249	93	167	154	101	205	162	108	141	9	92	171	39	199	138	95	20	67	66	26	9	34
GCF_003041775.1	RM	2547	2539	132	47	242	96	170	152	98	205	162	109	144	8	95	173	38	200	135	91	21	74	41	25	8	13
GCF_003580315.1	RM	2576	2573	135	52	246	93	168	150	101	206	162	110	145	9	94	170	38	198	142	96	22	68	52	35	6	14
GCF_002386185.1	RM	2715	2711	139	52	245	96	173	148	98	208	173	126	139	12	99	180	41	199	152	96	20	82	90	42	13	47
GCF_003041735.1	RM	2502	2499	135	49	242	94	167	150	100	205	158	111	141	7	91	170	38	198	136	96	20	69	38	34	2	4
GCF_003042965.1	RM	2497	2492	135	47	243	92	168	150	100	205	160	108	143	8	90	171	37	199	136	96	21	68	33	30	2	4
GCF_003043595.1	RM	2531	2530	139	47	258	94	157	148	99	207	163	108	137	8	99	169	39	202	135	93	20	62	44	30	6	12
GCF_001838525.1	RM	2570	2558	135	49	251	93	170	149	99	207	161	110	146	9	94	170	40	197	141	91	19	70	41	33	4	7
GCF_002994385.1	RM	2478	2475	135	50	244	93	167	149	100	206	156	106	140	8	93	170	38	201	137	96	20	63	22	20	0	4
GCF_003041715.1	RM	2494	2493	135	47	257	93	154	148	100	206	158	107	135	7	97	170	38	202	137	92	21	60	41	29	5	9
GCF_003043475.1	RM	2485	2482	135	47	245	92	168	150	102	204	161	107	141	6	92	171	37	198	138	95	20	67	30	26	3	3
GCF_003043535.1	RM	2566	2565	135	47	251	92	155	148	99	207	160	113	140	7	97	167	40	199	137	92	19	64	51	44	6	3
GCF_003006055.1	RM	2684	2681	135	59	252	93	169	150	99	206	177	118	145	14	98	166	38	198	145	96	24	80	86	37	20	39
GCF_003043495.1	RM	2490	2488	134	45	248	91	165	151	96	205	159	110	143	6	92	169	38	198	135	93	19	63	32	30	3	2
GCF_900474685.1	RM	2609	2599	135	48	248	96	172	147	96	205	162	117	142	7	94	178	38	195	141	97	19	73	52	41	2	15
GCF_001815505.1	RM	2572	2550	136	50	240	93	170	147	97	207	164	119	145	8	91	179	38	200	136	93	19	66	36	28	6	6
GCF_003041805.1	RM	2563	2560	137	50	247	94	169	149	101	205	153	114	144	8	92	172	38	195	137	95	19	68	49	38	5	9
GCF_003579335.1	RM	2463	2458	135	47	246	92	167	149	101	204	159	104	138	8	91	171	37	197	135	94	20	64	30	27	2	3
GCF_900240105.1	RM	2647	2619	137	48	254	95	173	147	96	205	164	117	143	7	94	179	38	195	143	97	19	72	42	40	2	6
GCF_003042115.1	RM	2476	2471	135	47	243	92	167	149	100	206	158	106	140	7	91	171	37	199	136	97	19	65	32	29	2	4
GCF_003043515.1	RM	2510	2507	136	50	247	93	171	150	101	205	157	111	141	7	92	170	38	198	138	97	21	65	28	24	2	5
GCF_003041655.1	RM	2480	2478	135	47	240	95	167	154	98	204	157	104	142	8	95	168	38	195	138	95	20	60	30	23	7	2
GCF_003041695.1	RM	2566	2565	136	48	251	93	168	152	97	208	166	120	143	7	97	168	38	196	137	93	22	69	34	28	8	4
GCF_003043565.1	RM	2507	2506	131	45	247	91	162	150	97	204	159	111	140	6	92	168	38	198	135	92	19	63	40	34	3	2
GCF_000477455.1	RM	2630	2620	130	47	243	98	171	152	97	206	170	113	147	8	96	172	39	199	139	91	22	80	55	33	11	16
GCF_001439855.1	RM	2607	2606	133	47	248	97	158	153	96	209	163	119	140	6	96	166	38	202	142	93	19	64	49	43	4	6
GCF_003043435.1	RM	2620	2617	137	48	254	97	154	147	101	207	161	119	144	8	97	169	40	203	140	91	20	62	56	50	5	5
GCF_003041835.1	RM	2471	2466	136	47	242	92	167	149	99	204	160	104	139	7	91	170	37	198	137	95	20	65	31	28	2	3
GCF_003580245.1	RM	2577	2572	136	50	248	93	170	153	102	205	164	110	140	9	92	170	39	199	137	95	20	67	61	26	10	28
GCF_003041055.1	RM	2418	2415	122	42	229	87	160	150	103	208	142	107	129	13	89	175	37	205	133	85	28	66	19	10	1	9
GCF_003857145.1	RM	2406	2401	116	44	222	88	159	147	102	210	147	110	115	13	87	170	37	200	137	86	29	67	31	22	5	8
GCF_012926635.1	RM	2429	2427	119	39	224	89	154	148	106	214	153	113	115	12	85	171	40	201	137	84	29	64	26	17	5	4
GCF_012926745.1	RM	2554	2551	119	40	223	97	155	149	105	214	155	128	117	12	87	170	36	206	136	86	27	64	33	26	5	2
GCF_001179785.1	RM	2395	2389	120	41	223	89	156	146	111	211	144	107	119	12	85	168	36	200	135	86	24	70	30	21	4	7
GCF_003041075.1	RM	2293	2290	119	38	227	86	154	149	101	208	137	94	125	11	88	166	37	202	129	84	24	57	15	12	0	3
GCF_003579085.1	RM	2294	2291	121	39	226	88	154	151	100	209	138	97	114	11	85	173	37	204	133	83	25	58	12	9	0	3
GCF_001220605.1	RM	2369	2363	123	38	223	89	153	146	109	210	142	106	118	13	83	164	36	199	135	85	24	68	28	21	5	6
GCF_003040595.1	RM	2289	2286	119	38	227	86	153	149	99	209	137	96	124	12	86	167	38	201	129	86	24	58	15	11	0	4
GCF_003040535.1	RM	2402	2398	119	39	231	86	161	152	105	210	143	104	137	11	91	173	38	210	140	88	26	64	14	10	1	5
GCF_003041035.1	RM	2328	2325	119	38	229	86	153	149	102	207	143	102	126	12	88	170	38	204	133	86	25	58	15	13	1	3
GCF_014267235.1	RM	2374	2371	122	37	233	87	156	147	108	210	146	105	118	14	88	170	38	204	133	86	27	66	20	11	3	5
GCF_000499705.1	RM	2391	2382	120	42	223	89	153	146	110	212	145	107	118	12	85	169	36	199	135	87	24	70	29	21	4	7
GCF_000692055.1	RM	2444	2437	120	42	223	89	157	147	105	211	157	105	119	13	88	173	38	205	136	85	25	76	34	28	7	3
GCF_002356175.1	RM	2360	2358	120	39	226	87	155	147	104	214	145	107	116	12	85	168	36	202	136	83	27	60	29	22	3	4
GCF_003040575.1	RM	2297	2294	119	38	232	86	153	151	101	208	140	97	128	11	87	166	36	204	131	85	24	57	18	13	2	3
GCF_000221525.1	RM	2396	2393	115	39	220	91	152	146	104	210	146	106	113	13	84	162	40	203	134	83	28	63	35	25	3	8
GCF_003578405.1	RM	2311	2308	121	38	230	87	156	149	102	209	140	96	129	11	87	166	36	205	130	87	24	57	14	11	0	3
GCF_003578415.1	RM	2363	2358	120	44	229	87	154	147	101	210	138	105	130	12	86	172	38	208	129	87	25	68	23	10	3	12
GCF_003578625.1	RM	2403	2400	121	39	230	87	159	149	101	209	143	107	127	12	89	166	36	207	133	87	27	62	18	15	1	3
GCF_012926735.1	RM	2539	2536	119	40	223	97	155	148	105	215	151	126	116	12	88	170	36	205	136	85	27	64	29	22	4	3
GCF_900068995.1	RM	2351	2345	120	38	222	89	151	147	109	209	142	106	118	12	83	163	36	200	132	85	24	70	27	24	2	3
GCF_013267675.1	RM	2436	2432	119	37	238	87	154	149	108	212	151	105	117	13	92	174	39	207	142	86	27	65	48	26	8	18
GCF_001215085.1	RM	2394	2378	120	41	223	89	154	146	111	212	143	107	119	12	86	167	36	199	135	86	24	70	29	21	4	6
GCF_001471555.2	RM	2481	2475	119	42	223	91	159	146	110	213	151	112	124	12	87	167	37	200	134	88	24	72	42	33	3	9
GCF_003578595.1	RM	2278	2274	119	38	227	87	158	151	99	208	137	94	114	11	85	168	36	203	130	83	24	57	16	13	0	3
GCF_006546865.1	RM	2443	2440	118	39	225	89	155	148	104	215	156	115	115	12	87	172	36	202	137	84	27	62	45	17	4	24
GCF_012926855.1	RM	2498	2495	119	39	223	96	155	149	105	213	151	122	115	11	87	170	36	204	133	84	24	64	28	22	4	2
GCF_007677445.1	RM	2414	2406	117	41	223	89	154	150	105	214	144	105	122	12	84	166	36	199	135	86	26	63	27	20	1	6
GCF_001650475.1	RM	2358	2354	121	40	235	87	155	146	110	209	143	104	113	13	87	167	39	203	135	85	29	63	29	9	6	15
GCF_002276735.1	RM	2475	2472	121	39	229	90	157	149	103	217	154	108	121	11	92	174	38	201	140	87	27	62	32	18	2	13
GCF_000183705.1	RM	2445	2415	119	37	238	87	152	149	108	212	150	106	117	13	91	174	39	207	139	87	27	64	43	26	7	14
GCF_001028645.1	RM	2370	2366	117	42	219	87	154	147	103	210	144	102	118	13	86	165	35	202	139	84	26	66	19	17	1	2
GCF_001201015.1	RM	2397	2391	120	43	222	89	155	147	110	210	144	109	118	12	86	166	36	200	134	86	25	73	26	21	2	5
GCF_002591175.1	RM	2345	2342	117	37	221	87	154	146	100	211	141	106	118	13	86	164	36	204	131	86	26	58	29	18	2	10
GCF_003040555.1	RM	2346	2343	123	37	229	86	158	150	103	209	143	98	126	11	87	170	36	206	132	87	25	57	17	14	1	3
GCF_003578385.1	RM	2317	2314	120	38	227	86	154	152	103	209	137	96	126	12	86	167	39	204	132	85	25	57	17	12	2	3
GCF_003579065.1	RM	2311	2308	119	39	229	86	153	149	100	209	141	96	127	12	86	169	36	203	130	86	25	61	16	13	0	4
GCF_012926645.1	RM	2483	2481	123	40	228	92	154	149	112	216	157	113	118	12	85	170	39	206	137	84	29	63	26	18	4	4
GCF_012926705.1	RM	2587	2585	119	40	224	95	155	150	105	221	153	128	118	11	88	170	36	205	135	86	25	65	43	35	5	3
GCF_012926725.1	RM	2729	2727	122	43	228	96	156	150	105	215	159	135	118	12	89	172	37	211	137	85	25	68	48	35	8	6
GCF_012926865.1	RM	2647	2644	123	40	227	96	161	153	113	214	153	127	115	11	88	171	40	207	135	85	29	64	30	22	5	3
GCF_013415405.1	RM	2302	2296	120	37	222	87	154	146	107	210	140	103	118	12	84	167	36	199	134	85	26	59	23	12	4	8
GCF_003039855.1	RM	2335	2332	121	40	226	87	157	152	99	208	139	101	114	12	86	170	36	205	133	86	28	57	20	10	1	9
GCF_001220005.1	RM	2455	2449	119	41	223	93	156	148	111	211	148	109	123	12	85	165	36	199	133	87	24	75	38	34	4	3
GCF_001650395.1	RM	2391	2389	119	41	227	87	159	148	107	211	155	105	118	12	86	174	40	205	134	87	25	61	30	16	5	11
GCF_003578355.1	RM	2291	2288	120	39	227	88	155	152	100	208	136	97	114	11	85	169	36	206	131	84	26	58	13	10	0	3
GCF_009663495.1	RM	2464	2460	120	42	229	90	162	148	103	211	158	108	120	13	87	175	37	206	137	88	26	61	40	23	5	14
GCF_003039875.1	RM	2318	2315	119	39	228	87	153	150	99	208	141	99	126	11	86	169	36	204	131	87	24	57	16	13	1	3
GCF_003039895.1	RM	2368	2365	120	39	229	85	155	149	100	208	144	103	132	12	88	168	38	209	133	89	26	65	30	19	3	8
GCF_012926965.1	RM	2667	2664	123	39	225	99	156	150	108	217	156	135	118	11	89	172	36	211	137	86	25	68	44	29	5	11
GCF_901482635.1	RM	2405	2402	123	37	232	87	157	150	110	210	149	104	120	13	87	168	37	211	137	85	29	67	33	12	5	17
GCF_014266465.1	RM	2282	2281	116	39	224	86	152	148	102	212	140	100	115	11	82	168	36	198	142	84	25	55	20	9	4	7
GCF_000174135.1	RM	2344	2344	117	39	223	87	152	145	105	212	149	104	111	13	82	167	37	203	133	82	27	70	24	16	4	7
GCF_007672495.1	RM	2360	2360	119	39	220	86	155	148	107	213	146	104	117	13	85	172	35	199	134	84	26	63	20	14	3	3
GCF_001317245.2	RM	5836	5831	313	66	610	138	692	293	178	283	517	207	332	107	198	413	120	406	219	236	84	143	132	63	14	76
GCF_002119875.1	RM	5794	5788	308	64	628	143	695	286	177	280	528	188	328	107	195	429	115	407	220	239	88	136	142	80	10	70
GCF_900083565.1	RM	5991	5969	310	61	607	144	705	285	179	275	536	189	331	107	196	419	119	410	218	241	86	149	124	71	12	55
GCF_900083575.1	RM	5552	5516	306	58	610	134	678	289	179	279	506	170	328	96	194	406	117	396	211	227	73	129	88	70	6	24
GCF_013636415.1	RM	5754	5749	294	60	590	131	702	289	187	283	515	180	332	105	200	388	125	395	212	224	81	136	121	57	15	70
GCF_902159865.1	RM	5805	5798	311	63	623	139	691	283	170	282	518	189	323	111	197	406	111	403	220	235	81	134	141	82	15	61
GCF_902163215.1	RM	5782	5770	306	64	602	132	697	286	183	290	530	185	338	96	191	412	118	401	223	234	90	130	98	76	13	24
GCA_902166425.1	RM	5563	5481	300	57	615	142	681	282	173	276	501	169	326	100	190	402	117	388	208	232	66	127	61	49	11	22
GCF_001030755.1	RM	6246	6223	308	67	598	140	701	289	175	282	546	221	339	113	207	412	118	400	226	238	92	150	229	117	13	116
GCF_902164635.1	RM	5446	5412	290	61	596	132	665	277	170	275	502	168	319	91	184	380	113	382	210	231	69	126	94	68	8	34
GCF_002918665.1	RM	5887	5883	311	61	614	133	681	290	175	279	518	191	327	98	198	413	119	409	216	229	84	132	155	99	13	63
GCF_900084035.1	RM	5785	5771	312	60	632	144	708	282	178	282	522	183	332	102	197	411	121	401	215	241	74	138	89	55	15	43
GCF_901563895.1	RM	5582	5574	293	63	588	137	675	281	169	284	511	175	324	91	189	396	119	383	211	231	70	133	94	81	8	25
GCF_010093005.1	RM	6421	6412	312	80	642	135	692	293	190	283	538	234	342	108	206	412	128	420	232	236	80	164	211	84	28	132
GCF_902159765.1	RM	5526	5521	296	64	582	132	670	282	168	277	506	179	328	88	184	391	115	379	209	229	71	136	113	61	10	55
GCF_902159805.1	RM	5608	5603	293	69	583	133	670	282	171	279	508	184	338	92	187	390	114	379	212	229	74	142	115	61	13	57
GCF_902162445.1	RM	5604	5594	310	56	624	133	683	284	173	280	521	171	320	107	202	419	114	397	213	227	103	132	125	53	12	68
GCF_902164905.1	RM	5626	5620	310	60	611	134	682	291	179	282	514	173	329	99	207	409	118	404	218	233	79	131	117	55	13	67
GCF_001056765.1	RM	5575	5565	291	62	586	135	679	288	170	281	500	177	328	100	183	378	113	386	212	222	80	135	127	92	8	42
GCF_902163235.1	RM	5856	5845	310	66	617	132	688	287	172	281	517	203	324	111	200	414	121	403	223	246	99	155	120	65	14	61
GCF_902164605.1	RM	5499	5492	303	55	620	136	705	291	185	279	516	166	340	108	193	413	119	398	216	234	76	134	51	40	7	18
GCF_902159815.1	RM	5451	5445	305	58	608	136	677	282	170	277	507	169	324	108	196	409	114	389	213	224	92	138	63	41	9	27
GCF_002072655.1	RM	6001	5991	309	61	602	140	713	293	178	283	535	191	344	117	196	428	124	394	222	243	96	139	189	75	12	124
GCF_900083805.1	RM	5527	5504	306	55	603	131	703	289	182	279	506	170	321	94	196	394	117	394	213	222	101	133	74	64	7	18
GCF_902163205.1	RM	5783	5771	305	64	602	134	695	285	182	285	534	186	337	96	191	411	120	403	225	234	91	130	99	78	13	25
GCF_002925905.1	RM	5766	5761	313	61	624	138	681	291	183	276	517	170	325	95	196	430	123	408	214	224	80	134	179	84	13	94
GCF_902159075.1	RM	5902	5895	305	59	624	145	708	285	176	280	530	194	321	100	197	411	117	401	213	232	67	134	148	107	13	51
GCF_902159535.1	RM	5819	5810	299	65	619	149	687	283	170	282	522	194	323	102	194	398	116	400	228	245	70	134	149	91	10	64
GCF_902159795.1	RM	5990	5983	306	62	629	145	713	286	177	279	534	201	322	101	198	413	117	402	214	237	69	137	158	106	14	63
GCF_902164965.1	RM	5955	5948	320	65	615	133	690	287	173	284	534	199	333	106	196	427	112	399	218	235	92	147	134	71	24	62
GCF_902386125.1	RM	6303	6293	307	68	610	133	689	294	181	289	535	245	344	95	206	411	119	422	222	243	113	154	220	109	20	102
GCF_002852935.1	RM	6044	6031	315	69	612	135	678	285	173	282	519	194	324	102	212	420	115	402	224	239	100	149	112	73	19	46
GCF_008120305.1	RM	5839	5827	308	60	615	139	690	281	183	281	519	192	322	109	212	419	115	401	228	239	98	141	145	87	14	65
GCF_900083825.1	RM	5310	5290	306	52	608	133	672	284	179	277	492	152	319	102	190	404	120	393	207	216	84	123	45	38	9	14
GCF_902159745.1	RM	5608	5603	292	68	584	133	667	282	171	280	508	184	338	92	188	390	114	379	212	229	74	142	125	58	13	67
GCF_902754085.1	RM	6062	6054	300	71	590	134	673	281	175	281	539	205	333	98	207	405	119	392	219	244	91	144	205	103	17	98
GCF_002152315.1	RM	6052	6001	302	67	592	141	681	284	174	281	520	224	342	104	207	398	115	389	214	232	88	142	214	109	14	109
GCF_009930855.1	RM	5800	5790	305	66	596	133	673	289	166	278	505	197	327	89	200	391	117	405	214	224	81	142	101	68	13	45
GCA_013283995.1	RM	5689	5683	322	55	634	147	744	294	184	286	526	172	347	118	197	430	127	420	214	238	77	136	70	57	7	22
GCF_000633235.1	RM	5358	5354	301	55	613	133	682	284	176	279	501	169	317	94	192	403	114	397	206	221	74	123	43	40	6	11
GCF_008120085.1	RM	5879	5868	310	62	638	141	707	286	180	280	539	204	330	108	200	430	115	409	230	237	81	142	107	66	11	49
GCF_014104095.1	RM	5886	5877	302	64	607	139	687	290	180	281	517	189	338	102	199	408	122	390	223	232	85	151	169	54	17	118
GCF_901556995.1	RM	5765	5760	313	61	624	138	681	291	183	276	517	170	325	95	196	430	123	408	214	224	80	134	179	84	13	94
GCF_902159905.1	RM	6062	6052	309	67	624	138	714	284	170	284	528	204	340	111	203	409	111	407	225	237	88	150	170	98	20	68
GCF_000240325.1	RM	5435	5425	305	54	601	134	685	289	184	277	511	154	322	91	196	399	117	401	208	225	111	130	51	47	6	10
GCF_000632415.1	RM	5502	5496	309	57	615	136	712	298	185	278	513	167	323	91	205	408	119	408	216	222	91	137	51	47	7	8
GCF_002152325.1	RM	5651	5598	298	64	592	141	681	284	169	276	523	182	323	87	187	405	118	384	213	236	72	129	136	99	13	40
GCF_002856965.1	RM	5778	5769	317	60	629	140	722	294	187	288	536	179	341	91	195	426	119	410	218	240	83	143	88	69	13	28
GCF_002887605.1	RM	5724	5717	305	60	625	132	673	292	182	278	519	180	328	103	196	420	122	407	223	233	85	130	121	87	12	39
GCF_014105195.1	RM	5761	5756	294	60	590	131	702	289	187	283	515	180	332	105	200	389	125	395	212	224	81	136	121	57	15	70
GCF_900083695.1	RM	5517	5507	289	65	592	134	679	285	165	282	511	176	331	92	186	387	113	390	211	235	78	135	94	69	8	30
GCF_902163225.1	RM	5773	5761	306	64	601	131	694	287	183	286	535	184	335	96	193	413	118	401	224	235	90	130	97	78	13	23
GCF_000567705.1	RM	6037	6019	305	67	590	140	682	280	172	278	523	216	335	104	202	403	116	386	220	230	87	145	222	118	12	112
GCF_014217275.1	RM	5615	5613	302	58	613	136	693	290	179	277	521	181	331	100	196	408	118	410	217	228	94	131	69	57	9	15
GCA_013747515.1	RM	5684	5678	313	65	631	135	688	291	181	275	539	179	323	101	201	434	115	421	217	233	67	131	84	40	11	51
GCF_000714655.1	RM	6303	6293	307	68	610	133	689	294	181	289	535	245	344	95	206	411	119	422	222	243	113	153	220	109	20	102
GCF_902160725.1	RM	5775	5770	300	64	616	147	688	283	170	280	522	187	323	97	193	398	117	397	228	245	70	137	149	82	10	74
GCF_003052125.1	RM	1846	1840	155	16	138	67	55	175	30	221	88	85	39	19	69	112	19	187	115	54	18	32	5	4	0	3
GCF_013761205.1	RM	1881	1872	157	17	143	67	55	177	32	218	93	80	47	20	69	106	19	187	118	60	18	25	5	2	0	3
GCF_000828555.1	RM	1859	1853	158	16	137	66	55	175	30	222	88	86	39	19	69	112	19	189	115	55	22	33	5	4	0	3
GCF_002945325.1	RM	1819	1813	147	17	134	69	50	169	30	220	89	81	43	19	66	101	18	177	113	52	17	19	6	3	1	3
GCF_013761105.1	RM	1820	1813	151	16	133	67	52	171	31	216	82	84	48	20	66	105	19	174	111	53	18	20	5	2	1	4
GCF_013761165.1	RM	1890	1884	157	15	136	68	55	170	31	216	97	78	53	21	70	111	19	183	119	54	18	20	8	7	0	3
GCF_000220645.1	RM	1869	1862	153	16	141	68	55	179	29	217	81	81	54	20	66	110	20	184	116	52	18	28	6	3	0	4
GCF_014203295.1	RM	1863	1854	153	16	134	67	53	174	31	216	88	82	48	19	71	112	19	180	115	54	19	21	11	8	0	4
GCF_013761225.1	RM	1935	1931	155	17	139	69	55	181	30	221	90	93	47	20	69	117	22	187	115	55	19	18	9	2	1	7
GCF_013761055.1	RM	1841	1835	158	16	140	67	56	176	33	219	85	81	52	20	69	107	19	181	119	58	19	21	4	2	0	3
GCF_013761085.1	RM	1915	1910	154	16	138	67	55	177	32	218	93	84	52	21	74	119	18	187	120	58	18	24	3	2	0	2
GCF_014207325.1	RM	1973	1962	156	16	142	69	56	179	30	219	92	93	49	21	71	107	19	190	121	60	19	29	6	3	0	4
GCF_000011585.1	RM	1749	1749	152	17	136	67	51	175	30	217	82	73	46	20	66	99	19	175	114	55	18	21	4	2	0	3
GCA_009768525.1	RM	4562	4554	295	52	407	118	428	207	149	267	344	173	317	118	169	277	72	279	190	224	83	114	89	75	10	21
GCA_900449015.1	RM	5088	5086	304	57	468	134	451	227	154	288	371	200	346	129	182	327	77	301	203	242	83	122	232	85	10	149
GCF_001281755.1	RM	5122	5116	299	52	409	121	421	212	140	270	367	210	328	133	177	290	65	289	203	227	108	127	192	173	13	40
GCF_001884975.1	RM	5389	5383	300	53	408	119	429	207	147	271	381	218	340	131	180	292	67	298	210	233	109	123	269	216	16	73
GCF_002006965.1	RM	5321	5315	320	56	422	121	421	212	156	275	378	227	344	118	191	298	73	309	199	244	152	135	192	157	19	47
GCF_002175315.1	RM	5300	5294	298	52	410	118	423	206	146	269	364	221	345	132	177	293	68	300	203	233	113	120	251	205	14	65
GCF_002176295.1	RM	5398	5392	298	54	406	119	420	206	145	269	380	224	335	130	181	288	67	296	204	230	110	126	271	205	17	83
GCF_002194775.1	RM	5476	5467	297	51	409	120	417	208	142	269	387	224	342	128	183	291	66	298	201	233	110	124	372	281	17	110
GCF_002195625.1	RM	5494	5484	297	51	411	120	418	208	142	271	377	229	352	128	183	291	66	299	201	235	112	126	359	284	17	95
GCF_002226255.1	RM	4916	4910	296	55	403	122	428	210	151	272	359	185	325	158	176	278	74	294	197	225	139	113	123	100	18	24
GCF_002458635.1	RM	5116	5112	297	51	414	119	405	212	147	276	369	219	345	114	182	287	74	294	192	225	94	133	254	207	10	61
GCF_002473725.1	RM	5323	5317	296	52	409	118	424	209	141	269	368	220	333	131	181	292	66	302	201	227	111	120	283	221	16	77
GCF_002473915.1	RM	5374	5368	297	53	409	118	425	209	141	269	363	223	336	131	182	292	66	298	202	231	112	124	293	237	16	76
GCF_002474045.1	RM	5326	5320	296	52	409	119	420	206	145	269	372	226	334	130	178	286	67	302	203	230	112	121	266	214	15	70
GCF_002474245.1	RM	5334	5328	297	52	409	118	425	209	141	269	365	224	334	131	179	293	66	301	202	228	111	122	292	227	17	81
GCF_002531445.1	RM	5355	5349	299	57	406	120	424	214	142	271	366	238	332	135	184	291	66	306	200	229	126	124	240	185	22	65
GCF_003586065.1	RM	5224	5222	298	51	412	119	403	212	148	271	367	203	338	113	192	291	74	297	192	233	96	128	336	198	11	153
GCF_004010635.1	RM	5330	5324	296	53	406	120	421	208	145	268	361	218	339	130	186	293	67	293	203	242	110	124	321	211	16	129
GCF_004797775.1	RM	5229	5227	298	51	415	120	405	212	148	277	371	209	348	114	187	289	74	294	194	225	95	132	350	226	12	135
GCF_005040245.1	RM	5226	5220	297	54	412	118	426	211	141	271	373	219	330	132	182	292	66	300	205	228	115	126	214	152	17	67
GCF_009880395.1	RM	4528	4520	294	52	407	117	427	206	148	267	343	167	317	119	168	277	74	276	190	222	84	113	76	73	10	12
GCF_009880415.1	RM	4537	4529	295	52	407	117	428	206	149	266	345	167	322	118	168	278	74	276	190	222	86	115	79	73	10	14
GCF_013183485.1	RM	5382	5374	298	64	423	123	468	209	148	272	384	227	338	129	171	301	68	310	212	238	117	141	247	161	19	86
GCF_013422075.1	RM	5154	5151	296	50	420	122	403	209	152	271	376	221	339	119	180	285	76	294	196	229	106	133	227	163	14	76
GCF_013422695.1	RM	5151	5149	299	52	412	123	404	211	147	278	368	227	347	112	190	286	74	296	191	230	95	135	247	189	12	73
GCF_900499115.1	RM	4734	4732	283	51	401	119	400	214	141	270	340	198	315	113	168	291	67	285	191	208	74	114	175	118	13	62
GCF_900635185.1	RM	5181	5172	304	54	414	121	433	213	148	275	353	215	331	122	181	294	65	294	197	222	112	122	240	175	8	81
GCA_009765585.1	RM	4500	4492	295	52	407	117	428	208	149	267	338	169	316	118	168	280	74	276	191	223	83	114	57	51	10	14
GCA_009768185.1	RM	4537	4529	294	52	409	118	428	207	149	266	343	167	317	118	168	279	72	278	190	222	83	113	82	73	10	17
GCF_000249415.1	RM	5454	5448	299	53	418	122	425	208	142	273	373	226	356	137	185	298	69	303	207	243	115	127	349	241	14	130
GCF_000618105.2	RM	5215	5170	296	53	409	119	423	209	146	271	363	216	325	130	182	288	67	292	204	227	115	118	219	175	21	52
GCF_001281855.1	RM	5158	5149	296	52	409	118	426	209	141	268	362	212	324	132	179	289	66	294	200	228	110	121	229	164	16	72
GCF_001677705.2	RM	5239	5232	299	52	410	119	424	208	146	272	366	214	330	129	177	292	67	312	204	235	108	122	232	194	16	53
GCF_002134585.1	RM	5239	5231	296	52	408	119	424	210	145	270	387	219	329	129	179	291	67	299	203	229	109	122	238	187	18	67
GCF_002175645.1	RM	5297	5291	296	52	409	119	420	207	146	269	375	217	335	131	181	290	67	298	203	229	111	125	252	203	15	66
GCF_002175965.1	RM	5293	5287	297	52	409	119	421	206	145	271	375	218	333	130	177	287	67	295	204	233	110	120	264	206	16	74
GCF_002176115.1	RM	5324	5318	299	52	410	120	421	208	148	269	380	212	334	131	179	291	67	298	203	228	115	122	265	206	18	73
GCF_002176665.1	RM	5343	5334	300	52	409	121	420	208	144	269	371	223	337	129	181	288	66	295	204	231	112	127	300	237	18	79
GCF_002194835.1	RM	5442	5433	298	52	410	120	418	208	142	271	381	225	342	128	186	292	66	295	201	235	111	126	345	265	17	100
GCF_002194965.1	RM	5684	5678	297	54	412	119	423	207	146	272	392	241	350	133	182	292	67	306	202	240	117	126	358	282	23	98
GCF_002195045.1	RM	5416	5410	296	52	407	119	420	206	145	271	378	219	340	130	178	289	66	296	201	236	111	122	314	238	16	96
GCF_002195185.1	RM	5429	5423	296	52	406	119	420	206	145	269	387	221	344	130	179	290	66	295	202	233	111	125	314	242	16	93
GCF_002195725.1	RM	5477	5471	295	54	406	119	420	206	145	269	388	224	348	130	182	289	67	296	204	237	111	130	290	226	16	84
GCF_002195745.1	RM	5643	5637	296	53	406	119	420	206	145	270	405	237	346	131	181	292	67	299	202	235	115	124	355	273	21	103
GCF_002195805.1	RM	5583	5577	296	59	406	119	420	206	146	270	392	232	344	135	182	288	67	294	203	234	119	127	303	225	20	96
GCF_002227095.1	RM	5106	5099	299	55	402	115	420	210	149	274	358	219	336	124	176	284	69	300	202	226	99	129	154	110	13	48
GCF_002473855.1	RM	5344	5338	298	52	412	119	423	209	141	272	361	222	335	131	179	292	66	306	202	227	114	125	295	237	16	76
GCF_002476215.1	RM	5319	5313	296	52	410	118	426	209	141	269	371	217	333	131	181	294	66	304	202	229	112	120	294	231	15	80
GCF_002631365.1	RM	4555	4546	296	57	402	118	396	207	136	267	328	189	306	115	170	281	63	269	191	212	84	117	85	53	18	33
GCF_002741495.1	RM	4853	4846	294	53	397	124	414	212	132	269	344	198	318	126	171	281	67	289	195	218	86	108	197	89	10	115
GCF_002806795.1	RM	5315	5309	294	52	406	118	424	209	141	267	364	213	336	131	186	294	63	287	201	237	111	124	294	200	14	115
GCF_002854065.1	RM	5069	5061	284	62	396	116	405	212	138	271	351	215	318	135	176	285	61	294	195	225	115	123	265	47	29	209
GCF_002949755.1	RM	5166	5162	265	56	431	104	373	205	131	264	290	174	293	76	161	297	57	279	185	203	69	106	923	29	11	890
GCF_003318525.1	RM	4942	4935	297	53	417	118	449	213	146	272	356	187	323	128	172	301	69	321	197	223	107	131	179	117	10	70
GCF_003360855.1	RM	5299	5291	297	52	409	118	424	209	141	269	367	218	337	131	182	293	66	299	199	228	109	123	298	220	14	98
GCF_003362335.1	RM	5299	5291	298	52	410	119	423	209	145	272	377	220	338	128	179	292	67	300	203	227	113	123	276	222	20	71
GCF_003368525.2	RM	5499	5493	296	56	406	124	421	213	141	268	359	217	347	134	193	294	67	294	202	245	121	125	395	288	14	132
GCF_004796615.1	RM	5323	5319	299	51	417	120	403	211	147	278	377	209	348	112	192	289	74	299	194	226	94	130	396	274	12	138
GCF_004796695.1	RM	5202	5200	299	51	414	119	404	213	148	276	379	208	350	113	187	289	74	295	195	223	97	131	305	196	9	120
GCF_004796725.1	RM	5198	5196	298	50	414	119	404	211	148	278	372	206	346	112	186	287	73	294	192	222	97	133	330	209	9	132
GCF_004796955.1	RM	5115	5113	297	50	414	119	403	212	147	274	372	199	346	112	181	287	73	293	194	223	94	125	306	214	11	105
GCF_004797065.1	RM	5204	5202	298	51	415	119	405	212	148	276	372	210	345	113	182	289	74	292	194	227	95	132	332	212	12	131
GCF_005222065.1	RM	5338	5329	297	51	408	120	418	207	141	267	365	212	341	129	186	289	66	287	200	234	111	123	336	236	17	120
GCF_009880595.1	RM	4540	4532	295	52	407	118	431	206	148	267	343	169	315	118	169	278	72	278	190	224	82	113	81	75	10	14
GCF_009910465.1	RM	4497	4489	294	52	406	118	427	207	148	267	339	169	318	119	169	279	72	276	190	222	85	113	55	50	10	13
GCF_013167615.1	RM	5494	5488	296	52	408	119	423	209	141	268	370	214	346	131	185	296	67	292	204	246	111	124	367	243	17	145
GCF_900448675.1	RM	4735	4730	301	55	405	119	436	209	146	261	351	172	317	130	171	279	72	284	187	222	78	121	149	68	10	79
GCF_000615815.2	RM	5123	5063	296	52	409	122	422	209	141	270	357	207	325	131	180	291	66	297	201	227	112	122	201	159	15	51
GCF_000616705.2	RM	5201	5152	296	55	408	118	424	208	141	267	356	209	324	129	177	289	66	290	203	227	110	121	222	172	16	59
GCF_000617345.1	RM	5014	4960	299	51	414	119	404	214	148	274	364	203	333	114	177	289	74	296	190	226	97	131	175	146	11	39
GCF_000618225.2	RM	5149	5070	297	52	405	118	424	209	141	268	358	201	322	134	180	285	66	294	200	227	111	121	192	148	15	52
GCF_001753485.1	RM	5299	5293	296	52	405	118	425	208	142	267	360	210	339	132	186	294	66	289	200	236	111	122	298	198	14	121
GCF_002164455.1	RM	5207	5199	300	51	411	120	421	209	140	272	368	216	334	131	178	293	68	311	199	229	116	124	243	190	17	69
GCF_002176475.1	RM	5359	5350	297	52	412	122	422	208	145	267	369	224	338	129	180	292	67	302	203	231	117	127	303	243	18	78
GCF_002249955.1	RM	5249	5243	297	52	408	118	420	208	141	267	358	211	337	131	182	296	66	289	200	233	111	122	286	189	14	116
GCF_002486685.1	RM	5370	5361	297	52	414	120	420	207	141	271	375	230	336	131	181	286	66	298	202	227	120	124	309	252	20	72
GCF_002517205.1	RM	5110	5102	295	63	421	119	446	210	148	271	356	207	331	125	173	297	66	318	208	225	116	135	189	118	12	68
GCF_002554325.1	RM	5413	5407	296	54	407	118	424	210	141	268	360	219	339	131	187	296	66	290	202	235	113	124	315	210	15	124
GCF_002806745.1	RM	5305	5297	296	52	408	119	422	209	146	269	366	221	335	129	185	291	67	289	204	236	110	123	287	197	19	107
GCF_003338815.1	RM	5254	5247	309	61	403	118	454	211	147	270	361	221	331	131	170	306	64	309	203	228	130	154	225	115	16	99
GCF_003361515.1	RM	5352	5343	297	51	411	121	421	209	142	273	377	225	333	130	177	287	66	294	203	236	114	128	302	244	18	73
GCF_003361705.1	RM	5277	5271	296	52	406	118	424	209	141	270	371	216	334	131	180	293	67	297	201	231	109	121	271	207	14	84
GCF_003361995.1	RM	5285	5279	296	52	406	118	424	209	141	270	366	218	337	131	179	291	67	298	202	233	111	121	287	210	14	98
GCF_003362495.1	RM	5348	5339	298	52	412	121	421	209	142	273	377	221	336	132	178	287	66	299	203	230	125	128	285	223	20	73
GCF_003362505.1	RM	5310	5304	296	53	406	118	424	209	141	270	371	214	332	131	183	293	66	294	203	231	113	123	262	196	14	86
GCF_004797245.1	RM	5241	5239	298	51	414	119	405	211	149	275	374	211	343	112	185	292	74	293	193	226	96	136	341	219	9	133
GCF_005222305.1	RM	5322	5316	296	52	407	118	426	209	141	267	359	213	337	131	186	295	66	290	200	234	111	121	304	202	14	121
GCF_008727155.1	RM	5551	5542	301	54	409	120	427	213	142	274	370	229	349	133	192	296	67	303	206	240	122	130	312	197	18	134
GCF_008933225.1	RM	4652	4648	297	55	400	117	428	210	150	270	336	177	309	136	177	275	75	269	197	217	103	113	69	43	14	22
GCF_009880705.1	RM	4845	4837	296	54	410	119	446	210	154	271	353	190	327	142	175	282	78	289	191	227	120	118	108	90	13	27
GCF_013167175.1	RM	5465	5456	297	54	409	120	421	207	141	268	367	227	345	130	188	287	68	296	201	239	109	126	344	234	20	132
GCF_013167435.1	RM	5551	5542	296	54	405	120	426	214	141	274	370	230	342	134	195	294	66	302	206	238	118	127	315	197	17	136
GCF_013422455.1	RM	5319	5316	301	54	422	129	406	208	152	272	375	222	341	122	184	287	76	303	200	229	107	139	212	149	16	76
GCF_014622965.1	RM	5356	5354	301	50	414	123	408	212	148	273	371	207	348	115	191	292	73	297	194	241	102	131	349	233	10	133
GCF_900608085.1	RM	4705	4700	290	53	405	113	415	211	150	264	344	188	313	117	169	275	69	276	187	217	109	124	169	68	15	101
GCA_009768375.1	RM	4604	4596	296	53	408	118	432	210	149	267	343	174	319	131	168	280	73	282	195	222	91	118	81	58	10	30
GCA_009768435.1	RM	4557	4549	295	52	407	119	427	206	151	269	346	170	318	118	169	279	73	277	192	222	83	113	88	74	10	21
GCF_000022225.1	RM	5445	5439	296	52	406	119	420	206	145	268	374	222	342	130	188	288	67	291	204	243	112	124	332	226	16	129
GCF_000462425.2	RM	5326	5318	296	52	408	119	424	209	146	272	368	220	338	132	183	291	67	300	203	239	110	122	306	203	19	125
GCF_001890205.1	RM	5415	5409	297	52	410	119	427	209	143	270	362	225	342	125	193	295	67	298	202	245	110	124	341	232	18	135
GCF_002164125.1	RM	5178	5170	300	51	412	120	420	209	140	271	362	213	336	131	181	292	68	303	199	228	114	122	227	179	17	63
GCF_002164365.1	RM	5403	5394	298	51	413	119	418	207	141	270	383	234	336	128	180	286	66	294	202	230	108	129	328	268	17	81
GCF_002164445.1	RM	5279	5270	297	51	412	120	420	207	142	269	372	213	333	129	181	288	66	300	200	228	114	125	293	236	17	74
GCF_002195485.1	RM	5397	5391	297	52	406	119	420	206	146	269	383	219	335	130	177	288	67	297	202	235	110	122	296	231	16	86
GCF_002195525.1	RM	5390	5384	296	52	407	119	420	206	145	270	383	222	335	130	178	291	67	297	202	235	110	122	295	225	16	91
GCF_002510355.1	RM	5112	5104	299	58	402	116	424	211	152	273	365	206	340	129	176	285	69	289	199	228	98	137	162	133	18	38
GCF_002510675.1	RM	4689	4683	301	50	416	114	423	213	143	272	341	181	315	133	171	291	63	288	194	220	94	118	102	56	9	47
GCF_002512025.1	RM	5022	5013	302	48	422	118	447	215	159	275	350	191	341	130	175	292	71	305	198	222	114	130	172	112	8	70
GCF_002949815.1	RM	5353	5349	265	54	422	101	371	210	128	261	296	183	299	81	159	295	54	292	184	197	74	104	1054	31	13	1016
GCF_003292225.1	RM	4647	4637	301	58	402	112	400	204	129	267	320	197	334	100	161	280	66	278	183	219	68	131	192	92	14	97
GCF_003359915.1	RM	5182	5176	296	52	409	119	420	206	145	270	365	218	328	130	178	287	67	294	199	229	114	122	240	189	16	63
GCF_003360015.1	RM	5277	5271	296	52	410	119	421	206	145	269	372	226	333	130	179	288	67	297	201	230	112	121	266	210	17	71
GCF_003362595.1	RM	5273	5265	296	52	410	119	423	209	146	271	373	223	332	129	180	291	67	300	202	229	112	121	270	210	19	76
GCF_004137365.1	RM	5542	5536	306	52	416	118	428	208	141	267	368	217	339	131	189	295	68	296	211	243	110	135	374	270	15	129
GCF_004796735.1	RM	5226	5224	298	52	414	119	406	212	148	275	374	211	347	114	184	288	73	292	195	224	96	132	342	230	13	122
GCF_005221965.1	RM	5343	5334	297	51	408	120	418	207	141	267	365	213	342	129	186	289	66	287	200	234	111	123	339	235	18	123
GCF_009495425.1	RM	5395	5389	295	49	405	121	420	208	140	266	369	216	340	124	192	294	65	299	200	237	103	121	361	274	12	119
GCF_009767695.1	RM	4500	4492	295	52	407	117	428	208	149	267	338	169	316	118	168	280	74	276	191	223	83	114	57	51	10	14
GCF_009880675.1	RM	4493	4485	294	54	406	117	427	206	148	269	340	169	318	119	169	277	73	277	190	223	84	113	54	50	10	13
GCF_011033215.1	RM	5574	5568	300	55	412	121	426	209	140	274	369	241	342	134	184	293	71	325	205	234	121	129	347	291	20	81
GCF_013167675.1	RM	5411	5402	296	52	402	118	423	209	141	268	365	218	339	133	188	293	66	295	202	237	111	123	320	220	14	121
GCF_013167775.1	RM	5490	5484	296	52	406	119	425	209	141	267	369	228	346	131	196	293	66	294	202	236	110	125	332	243	15	116
GCF_013422255.1	RM	5094	5092	299	52	412	123	403	211	147	274	366	216	348	112	185	286	74	304	191	232	97	134	237	170	11	80
GCF_900449515.1	RM	5099	5093	297	54	403	119	416	214	141	266	357	208	325	136	183	289	65	293	200	231	116	127	195	150	13	54
GCA_000941935.1	RM	5429	5427	298	54	413	121	401	212	148	273	387	226	338	119	189	284	74	299	193	234	104	137	383	255	15	142
GCF_000012005.1	RM	5218	5214	262	54	425	103	364	205	120	259	292	178	298	80	163	290	52	285	182	202	73	101	979	30	14	939
GCF_000267065.1	RM	5426	5420	296	52	408	119	424	212	142	273	383	223	332	132	182	293	66	302	204	242	108	127	303	182	16	138
GCF_000616445.2	RM	5175	5132	296	54	409	118	425	208	141	267	356	209	326	129	177	291	66	295	202	228	112	121	218	169	16	56
GCF_000797775.1	RM	4685	4678	298	54	399	118	415	214	152	270	343	183	318	152	171	278	69	283	188	217	103	108	132	101	17	31
GCF_000948895.1	RM	5123	5117	299	52	408	118	425	209	141	268	359	217	328	132	179	291	66	298	200	229	109	122	205	159	14	60
GCF_001191195.1	RM	5333	5331	299	51	410	120	402	212	147	275	381	232	344	114	187	286	75	300	197	230	99	130	283	228	15	72
GCF_001281915.1	RM	5188	5179	297	52	408	119	427	211	142	271	372	221	324	131	177	289	66	294	205	230	108	124	214	171	16	55
GCF_002194695.1	RM	5573	5567	297	54	406	119	421	206	146	271	385	229	344	132	180	292	67	299	206	236	116	123	338	271	19	88
GCF_002458325.1	RM	5415	5407	296	55	412	119	423	209	146	271	374	233	337	134	180	291	67	308	203	233	122	122	288	229	22	74
GCF_002475775.1	RM	5325	5319	297	52	413	119	424	209	141	271	356	221	335	131	181	292	66	308	201	226	115	125	286	235	16	68
GCF_002486695.1	RM	5324	5318	297	55	410	118	426	211	142	269	362	228	334	136	179	292	66	304	201	232	119	121	271	202	17	83
GCF_002517485.1	RM	4427	4422	304	49	404	116	428	210	153	268	339	155	297	152	169	276	81	272	197	214	102	109	64	56	8	9
GCF_003146415.1	RM	4820	4805	299	53	406	119	403	209	144	270	343	185	319	133	175	280	63	288	192	228	117	128	123	104	13	25
GCF_003291905.1	RM	4843	4837	302	54	405	119	428	210	154	271	353	192	315	128	174	280	69	290	190	217	118	115	130	107	13	34
GCF_003362075.1	RM	5199	5190	297	52	405	118	424	209	141	270	360	214	334	133	179	288	66	297	199	224	119	122	254	186	15	79
GCF_003368385.2	RM	5406	5400	297	53	409	120	423	210	144	268	360	217	343	131	189	294	67	297	203	246	113	128	355	238	14	141
GCF_004796605.1	RM	5219	5214	301	51	413	119	403	212	147	272	373	204	344	113	187	288	75	293	191	227	98	130	339	184	12	169
GCF_004796905.1	RM	5256	5254	298	51	415	119	404	211	148	275	373	204	337	115	187	288	74	294	194	225	93	131	374	219	12	166
GCF_004797565.1	RM	5357	5353	300	51	416	120	405	212	147	278	378	205	346	114	188	291	74	299	193	229	92	129	425	268	12	173
GCF_004797655.1	RM	5165	5163	298	51	414	119	404	211	148	276	370	206	342	112	186	287	74	295	193	228	99	135	297	218	9	91
GCF_004803985.1	RM	4484	4478	298	52	404	117	412	212	142	269	330	174	314	122	167	277	63	279	193	218	93	120	103	57	8	50
GCF_009880655.1	RM	4534	4526	300	52	409	117	427	206	149	266	343	168	318	118	168	278	72	278	191	223	84	114	76	72	10	12
GCF_009882665.1	RM	4533	4525	295	52	408	117	427	206	148	266	343	169	318	118	168	278	72	278	190	222	84	113	79	73	10	14
GCF_009882675.1	RM	4478	4470	294	52	405	117	427	206	148	267	338	166	316	118	168	277	72	277	192	222	85	113	55	49	10	14
GCF_010669025.1	RM	4457	4448	298	49	406	116	420	205	142	263	345	157	309	126	171	279	69	276	193	216	103	106	63	53	8	13
GCF_011033415.1	RM	5441	5435	299	52	413	119	423	209	141	270	365	227	337	131	184	292	66	313	205	230	113	126	342	286	19	81
GCF_013403165.1	RM	5464	5456	297	54	410	118	428	211	142	271	379	229	341	135	181	296	66	298	202	235	117	125	307	210	16	117
GCF_013421785.1	RM	5055	5053	299	51	413	122	404	211	148	274	366	221	344	113	185	288	74	302	191	228	102	134	225	157	9	83
GCF_013421965.1	RM	5033	5031	298	51	411	123	405	211	146	276	366	210	341	112	184	285	73	302	192	228	95	133	210	170	10	55
GCF_013422685.1	RM	5104	5102	299	52	412	123	403	211	147	273	372	221	341	113	189	285	74	304	190	228	100	134	250	178	11	84
GCF_014607575.1	RM	5298	5296	300	51	414	120	406	214	149	274	367	207	341	114	190	290	77	298	191	241	98	132	349	224	11	141
GCA_003368465.2	RM	5827	5822	307	57	443	126	444	226	147	276	376	227	376	150	209	323	76	315	216	264	132	141	422	314	15	133
GCF_000006665.1	RM	5420	5411	295	53	412	120	429	211	142	267	364	213	339	131	189	299	66	302	204	242	114	124	330	206	14	142
GCF_000618985.2	RM	5223	5152	296	52	409	120	423	209	144	268	360	211	327	129	177	289	67	296	206	229	108	119	219	180	16	53
GCF_000619685.2	RM	5246	5192	296	53	411	119	422	208	142	270	365	211	324	130	183	294	66	301	203	227	118	122	223	180	20	54
GCF_000730345.1	RM	5474	5466	295	52	405	119	417	206	143	268	376	223	343	129	188	286	66	293	202	241	119	124	332	224	17	127
GCF_000935075.1	RM	5163	5157	298	52	406	118	424	209	141	269	367	211	325	132	180	292	66	297	199	232	108	122	233	170	14	75
GCF_000948765.1	RM	5280	5271	297	51	409	121	421	209	142	270	376	224	328	131	177	290	66	297	202	231	110	125	271	208	19	74
GCF_001432195.1	RM	5098	5092	298	51	410	118	428	209	141	268	354	208	328	131	177	291	67	301	197	227	113	123	220	153	14	73
GCF_001997045.1	RM	5299	5285	299	52	413	118	425	210	142	271	376	213	334	132	181	299	68	300	203	230	112	124	285	227	15	70
GCF_002133775.1	RM	5234	5228	297	53	407	120	421	208	144	269	375	217	328	135	180	290	67	300	200	230	123	122	232	172	17	73
GCF_002195615.1	RM	5399	5392	296	52	409	118	426	209	141	271	380	219	340	131	179	298	66	300	202	232	108	121	329	257	14	95
GCF_002206405.2	RM	5359	5353	298	51	406	118	424	209	141	267	362	212	340	131	188	295	66	291	199	238	111	124	317	218	13	120
GCF_002460335.1	RM	5529	5521	296	52	411	119	422	208	142	274	377	239	339	131	181	297	67	312	207	234	121	124	317	249	21	82
GCF_002465565.1	RM	5245	5239	296	51	406	118	421	213	141	272	360	204	336	134	179	283	65	307	203	226	116	125	258	217	12	58
GCF_002467665.1	RM	5106	5095	307	60	419	119	455	210	149	273	363	196	341	132	169	300	66	303	206	225	120	141	212	105	18	103
GCF_002476085.1	RM	5395	5386	297	51	412	120	420	208	141	270	370	245	338	129	179	286	66	301	203	227	113	126	312	256	17	77
GCF_002476165.1	RM	5231	5224	296	52	411	119	425	209	141	269	354	217	329	131	181	292	66	302	198	231	115	120	259	194	16	79
GCF_003337975.1	RM	5442	5433	300	58	426	120	466	216	146	281	386	239	341	131	172	301	67	323	210	230	118	141	284	194	14	94
GCF_003338055.1	RM	5253	5248	309	59	403	118	452	211	147	268	356	219	336	131	170	304	64	315	201	228	130	156	225	118	16	96
GCF_003360865.1	RM	5166	5160	296	52	406	118	423	209	141	269	357	207	333	131	177	292	66	295	198	230	109	121	261	171	14	103
GCF_003362215.1	RM	5207	5201	296	52	410	118	424	209	141	269	368	214	330	131	184	291	66	293	198	228	111	121	250	188	15	75
GCF_004796895.1	RM	5212	5210	298	51	415	119	404	212	148	275	371	203	347	114	188	289	74	293	193	228	96	132	329	218	9	122
GCF_004797175.1	RM	5234	5231	297	51	413	121	406	212	148	275	368	214	341	113	185	291	74	298	194	226	94	134	337	223	9	128
GCF_004797355.1	RM	5647	5645	299	55	415	120	408	213	147	281	388	234	351	115	186	291	74	300	203	237	104	140	415	268	15	161
GCF_004797875.1	RM	5220	5218	298	51	414	119	405	212	148	274	373	206	348	115	184	289	74	292	193	228	94	130	331	207	9	135
GCF_009432215.1	RM	5384	5375	298	51	409	120	420	207	142	268	365	220	343	130	187	288	66	292	200	231	111	122	354	253	17	125
GCF_009880555.1	RM	4470	4462	294	52	406	117	427	207	148	266	338	167	318	118	168	278	72	277	190	223	84	113	52	49	10	11
GCF_011029335.1	RM	5409	5402	297	52	409	119	424	209	141	271	370	219	337	131	183	296	66	303	201	230	110	128	321	253	16	88
GCF_013168035.1	RM	5200	5194	296	52	406	121	423	209	141	266	357	210	333	130	182	293	66	288	202	236	108	122	293	194	15	117
GCF_013168135.1	RM	5395	5386	296	52	407	122	422	209	141	269	361	220	338	132	191	294	66	297	202	245	112	125	329	220	15	132
GCF_013315755.1	RM	4563	4558	295	48	406	116	434	207	145	265	344	168	307	118	168	287	63	288	199	220	93	115	137	77	8	60
GCA_009765545.1	RM	4489	4481	296	53	403	117	422	211	147	268	339	168	309	120	171	279	72	279	194	220	91	112	58	41	11	19
GCA_009766265.1	RM	4575	4567	296	52	410	118	432	210	149	271	343	171	319	118	169	278	75	276	193	225	85	113	85	73	10	20
GCA_009768265.1	RM	4570	4562	294	52	410	118	433	206	150	268	343	171	318	119	169	280	75	276	192	226	85	113	92	75	10	24
GCA_009768425.1	RM	4594	4586	296	53	407	118	432	207	154	268	344	172	319	121	169	280	72	283	190	222	83	117	86	74	10	20
GCF_000181775.1	RM	5489	5483	300	51	408	121	423	208	147	271	372	229	350	131	189	289	67	294	204	249	115	125	331	224	16	129
GCF_000461955.2	RM	5018	5009	296	52	404	118	426	209	141	270	361	200	319	133	180	287	66	294	200	226	112	119	204	126	14	86
GCF_000614885.2	RM	5020	4969	299	50	410	119	420	210	142	271	356	209	316	130	177	288	65	293	200	228	116	120	164	125	16	49
GCF_001660305.1	RM	5204	5198	299	52	405	118	423	208	141	266	358	205	332	133	177	296	66	298	197	231	107	125	268	211	16	75
GCF_001677625.2	RM	5189	5183	299	52	403	118	426	209	143	272	361	207	326	132	180	289	67	302	199	230	109	121	251	190	15	71
GCF_002134105.1	RM	5233	5227	298	53	408	119	419	206	145	269	371	214	333	132	178	286	67	299	202	234	117	120	238	177	17	72
GCF_002175405.1	RM	5437	5431	296	53	408	119	421	206	145	270	381	231	332	131	181	289	67	300	204	232	117	123	279	223	21	70
GCF_002195875.1	RM	5405	5399	296	52	406	119	420	207	145	269	388	220	344	130	179	289	67	298	203	239	109	124	305	234	16	91
GCF_002195905.1	RM	5497	5491	298	52	407	119	421	206	145	271	398	227	349	135	177	291	68	299	200	233	120	129	309	238	16	91
GCF_002224665.1	RM	5306	5297	297	55	405	119	423	208	134	272	378	220	327	135	179	294	64	304	201	227	116	125	264	188	17	94
GCF_002442005.1	RM	4663	4658	288	55	400	113	393	207	146	269	347	190	313	129	169	288	66	272	198	220	93	119	142	93	12	56
GCF_002460705.1	RM	5111	5109	297	51	416	118	405	211	147	277	362	211	339	113	184	288	74	294	192	224	95	130	281	207	9	87
GCF_002464815.1	RM	5289	5282	297	52	407	119	425	209	141	269	362	218	334	131	183	290	65	306	202	226	112	124	273	211	15	75
GCF_002486725.1	RM	5329	5323	296	52	410	118	424	209	141	269	367	220	331	131	180	292	66	303	201	230	111	121	286	221	15	80
GCF_002795085.1	RM	5299	5293	297	51	407	118	423	209	142	269	370	215	345	133	179	295	66	294	204	229	113	119	272	210	14	84
GCF_003308955.1	RM	5309	5303	297	53	406	119	424	208	144	268	359	213	342	134	187	289	67	293	200	240	122	121	286	171	16	130
GCF_003338805.1	RM	5242	5237	309	59	403	118	453	213	146	271	358	221	333	131	171	301	64	308	203	226	128	156	222	118	19	91
GCF_003360425.1	RM	5229	5223	296	53	406	118	424	209	141	271	369	218	334	131	180	291	66	295	200	227	110	122	275	195	14	95
GCF_003361295.1	RM	5286	5277	298	52	414	120	422	207	142	270	370	228	333	128	179	286	66	294	202	226	109	126	284	221	17	82
GCF_003368435.2	RM	5486	5480	296	53	408	121	425	210	142	267	359	218	343	132	195	297	67	299	206	244	115	125	394	281	14	136
GCF_004797725.1	RM	5169	5167	298	51	415	119	404	211	148	277	364	208	349	112	183	288	75	295	192	226	98	133	295	215	9	93
GCF_004797745.1	RM	5213	5211	299	51	414	119	405	211	148	275	371	212	351	112	185	289	74	292	195	225	99	132	336	217	9	130
GCF_004797955.1	RM	5440	5438	301	51	413	121	401	211	147	277	381	226	358	113	182	288	75	302	194	228	98	131	395	264	9	152
GCF_005222365.1	RM	5321	5315	296	52	406	118	424	209	141	267	362	211	338	131	186	294	66	289	201	237	111	122	303	203	14	120
GCF_005390865.1	RM	4910	4901	293	50	405	120	403	209	149	271	373	187	327	117	183	269	76	285	190	220	111	129	189	127	14	74
GCF_007922655.1	RM	5250	5244	297	53	408	118	424	210	141	269	358	213	338	134	182	294	67	289	195	238	125	123	282	182	16	115
GCF_009880565.1	RM	4481	4473	294	52	406	117	428	207	148	266	340	170	317	118	169	277	72	279	190	223	84	113	52	49	10	11
GCF_009880745.1	RM	4534	4526	296	52	406	117	428	207	148	266	342	168	320	118	170	278	72	279	190	222	83	113	76	72	10	12
GCF_013167255.1	RM	5034	5028	299	54	401	119	419	214	141	273	352	200	328	133	183	284	67	293	193	229	117	126	170	127	12	53
GCF_013422385.1	RM	5022	5020	300	52	412	122	403	211	147	276	366	212	347	112	183	286	74	297	190	227	97	132	220	154	9	78
GCA_009768205.1	RM	4555	4547	295	52	408	117	429	206	150	266	344	168	319	118	168	278	74	276	190	224	85	113	87	75	10	20
GCA_009768465.1	RM	4508	4500	295	52	412	117	429	207	148	267	340	168	318	118	171	284	75	276	191	223	85	114	55	50	10	13
GCA_009768575.1	RM	4528	4520	296	52	412	117	433	208	149	268	340	168	318	119	170	280	74	279	191	224	85	115	61	49	10	19
GCA_900479895.1	RM	4663	4655	294	53	405	121	398	211	144	266	349	188	312	123	168	290	64	286	193	218	84	112	120	99	14	28
GCF_000473725.2	RM	5176	5174	301	52	419	121	404	213	148	274	369	225	339	114	185	288	75	294	190	225	97	133	253	216	12	56
GCF_001297975.1	RM	5179	5163	298	52	409	120	421	206	138	268	365	213	328	128	180	288	66	296	200	228	110	125	256	204	18	69
GCF_001309885.1	RM	5473	5411	296	53	409	119	425	209	145	273	372	231	324	134	190	289	67	310	206	235	127	124	286	222	20	75
GCF_001651965.2	RM	5629	5620	298	52	409	121	420	210	142	271	381	229	348	133	182	289	66	294	207	236	120	129	423	297	22	145
GCF_001677535.2	RM	5214	5207	298	53	411	119	425	207	145	272	364	214	333	130	177	290	67	303	203	235	110	122	236	190	16	57
GCF_002175935.1	RM	5483	5477	299	57	406	119	420	206	146	269	379	226	342	134	183	289	67	298	205	235	118	128	264	205	19	74
GCF_002193495.1	RM	4812	4807	300	52	404	120	439	214	143	271	347	192	331	122	177	282	67	280	193	222	106	126	122	100	17	21
GCF_002195255.1	RM	5394	5388	296	52	407	119	421	206	145	269	388	223	342	130	180	289	67	294	202	231	109	122	295	223	16	94
GCF_002473845.1	RM	5453	5446	296	54	409	118	424	209	141	270	374	228	334	131	185	293	66	304	203	228	113	125	301	235	16	85
GCF_002476055.1	RM	5368	5362	296	52	410	118	427	209	141	269	373	223	333	131	179	296	66	308	201	231	112	120	287	216	16	87
GCF_002515765.1	RM	5454	5452	299	52	415	122	402	211	147	277	383	246	358	117	195	285	74	305	200	235	111	133	300	246	11	68
GCF_003076235.1	RM	4579	4574	298	54	406	117	420	206	143	273	328	171	309	129	170	274	68	277	191	223	94	124	105	89	9	28
GCF_003338165.1	RM	5283	5278	309	60	404	118	454	212	147	271	363	219	331	131	170	301	64	314	203	229	131	156	234	119	18	102
GCF_003359755.1	RM	5111	5106	296	52	409	119	424	209	143	268	359	213	322	128	179	293	65	296	200	226	109	124	248	181	15	82
GCF_003361055.1	RM	5362	5356	296	52	409	118	428	209	141	273	371	218	334	131	181	291	66	294	201	229	112	123	292	218	15	90
GCF_004797265.1	RM	5221	5219	298	51	415	119	404	211	149	275	380	213	346	113	185	289	74	293	194	227	97	132	325	209	11	127
GCF_004797635.1	RM	5255	5253	299	50	414	120	406	211	149	276	375	216	348	114	182	292	75	298	195	226	100	134	353	211	10	153
GCF_005221625.1	RM	5343	5334	297	51	408	120	418	207	141	267	365	213	341	129	186	289	66	287	200	234	111	123	340	235	18	124
GCF_005221725.1	RM	5334	5325	297	51	408	120	418	207	141	267	366	212	341	129	186	289	66	287	200	234	111	123	334	234	17	120
GCF_005221985.1	RM	5334	5325	297	51	408	120	418	207	141	267	365	212	341	129	186	289	66	287	200	234	111	123	336	235	17	121
GCF_009432795.1	RM	5161	5152	296	48	408	120	417	207	140	266	359	203	333	123	185	288	65	287	198	227	101	119	296	216	10	106
GCF_009880775.1	RM	4546	4538	294	52	411	117	428	206	149	267	342	169	316	119	168	281	72	277	190	222	84	113	79	75	10	12
GCF_013421875.1	RM	5073	5071	298	51	411	122	404	211	146	276	365	209	344	112	182	285	73	302	190	225	95	134	241	188	9	69
GCF_900195925.1	RM	4897	4885	288	57	401	114	397	208	147	272	353	203	320	139	171	290	66	286	200	226	106	125	148	93	20	57
GCA_009768095.1	RM	4527	4519	298	52	405	118	430	208	149	267	343	167	321	120	168	279	74	280	190	224	84	114	66	50	10	23
GCF_000614685.2	RM	5254	5198	296	53	408	120	419	207	145	269	364	210	327	131	178	286	67	297	203	229	118	121	221	181	17	52
GCF_000616585.2	RM	5023	4974	296	52	408	119	423	210	141	268	349	203	319	131	176	290	66	289	197	222	107	121	175	131	15	51
GCF_000618285.2	RM	5126	5069	296	52	409	118	424	209	141	268	359	208	322	131	181	289	66	293	202	229	109	121	200	159	16	53
GCF_001191185.1	RM	5098	5096	299	51	412	120	404	212	147	273	361	209	334	114	180	288	75	295	194	225	96	134	253	205	14	61
GCF_001191525.1	RM	5062	5057	305	51	412	119	406	213	149	274	369	203	335	113	178	291	74	295	195	223	94	131	242	187	15	66
GCF_001282065.1	RM	5290	5278	297	52	407	119	424	210	143	272	378	222	329	132	181	293	66	302	202	231	111	124	263	200	16	80
GCF_001432175.2	RM	5222	5216	296	52	406	118	422	209	141	269	369	210	329	131	178	291	66	299	200	228	108	121	264	183	14	98
GCF_001884785.1	RM	5056	5050	297	49	400	119	418	215	140	268	367	207	332	130	186	283	65	301	197	226	105	120	191	167	8	43
GCF_002134505.1	RM	5184	5178	297	53	408	119	420	206	145	269	372	219	328	131	178	286	67	300	201	231	115	120	213	169	17	55
GCF_002176435.1	RM	5344	5335	300	52	415	120	419	208	143	268	385	224	328	128	182	286	65	299	203	229	111	126	305	239	17	82
GCF_002194755.1	RM	5419	5413	296	52	406	119	420	206	145	269	389	218	339	130	178	289	67	298	202	235	109	126	311	230	16	100
GCF_002194855.1	RM	5407	5400	296	52	412	118	426	209	142	270	377	214	340	130	177	299	66	298	202	229	109	123	332	251	14	102
GCF_002227885.1	RM	4380	4375	296	50	408	119	406	207	134	272	321	176	295	111	165	273	68	277	195	207	59	110	118	50	9	69
GCF_002460875.1	RM	5400	5392	297	56	406	118	414	212	141	273	375	219	340	136	186	289	67	313	199	229	127	133	296	241	13	69
GCF_002473875.1	RM	5307	5301	296	52	411	119	420	206	145	270	372	224	334	130	178	286	67	304	202	232	115	122	259	217	15	61
GCF_002475875.1	RM	5405	5399	296	52	410	118	424	209	142	269	365	222	333	131	181	292	67	306	204	232	116	122	319	253	15	85
GCF_002476205.1	RM	5287	5281	296	52	410	118	424	209	141	270	361	221	333	131	181	293	66	305	202	231	113	121	269	205	16	77
GCF_002538435.1	RM	4600	4589	292	52	410	121	399	210	146	265	341	188	312	120	168	285	64	282	198	215	77	109	110	77	15	32
GCF_002949715.1	RM	5670	5666	275	59	460	103	398	214	130	263	309	204	313	92	166	309	54	290	186	211	94	115	938	32	15	897
GCF_003359855.1	RM	5228	5221	296	52	409	119	420	206	145	268	376	219	334	130	178	286	67	297	200	229	115	122	250	207	17	58
GCF_003360335.1	RM	5060	5054	297	52	409	118	424	209	141	269	351	204	332	131	179	290	66	289	196	226	107	122	219	161	14	72
GCF_003360615.1	RM	5320	5314	296	52	407	118	424	209	141	269	380	224	330	132	180	293	66	298	202	230	109	121	282	214	14	89
GCF_003360695.1	RM	5307	5301	298	52	406	118	424	209	141	269	368	220	333	131	182	293	66	299	199	231	110	121	295	213	14	99
GCF_003362095.1	RM	5308	5299	297	51	412	121	424	208	142	274	372	219	334	130	176	287	66	292	203	232	112	126	277	218	18	72
GCF_004797545.1	RM	5250	5246	299	51	419	121	402	211	147	276	372	204	340	113	186	288	75	297	197	225	94	128	361	231	10	143
GCF_005041255.1	RM	5191	5185	296	54	407	118	424	209	141	269	359	214	328	131	181	290	66	292	200	227	110	120	220	173	18	57
GCF_005045425.1	RM	5037	5031	297	53	401	118	417	213	140	269	359	218	326	141	178	281	66	305	196	228	126	121	170	127	12	54
GCF_005221505.1	RM	5535	5526	298	52	409	122	422	207	142	269	374	223	348	131	186	288	66	293	202	236	117	125	376	263	18	137
GCF_005221645.1	RM	5343	5334	297	51	408	120	418	207	141	267	365	213	342	129	186	289	66	287	200	234	111	123	340	236	18	123
GCF_009880295.1	RM	4531	4523	295	52	406	117	427	206	148	267	343	168	317	118	168	278	72	277	190	222	83	114	83	75	10	16
GCF_009880335.1	RM	4469	4461	294	52	406	117	427	207	148	266	339	167	316	118	168	277	74	276	190	222	84	113	51	49	10	11
GCF_011045215.1	RM	5252	5236	301	56	408	119	422	212	149	266	356	219	333	134	176	277	72	295	210	232	102	126	220	118	15	96
GCF_013167235.1	RM	5398	5389	297	51	409	120	419	207	141	268	367	222	342	128	185	287	66	289	202	236	111	124	349	256	17	116
GCF_013167735.1	RM	5457	5449	297	53	409	119	422	208	141	270	374	222	341	130	184	297	66	297	205	243	118	124	337	227	20	129
GCF_014623185.1	RM	5328	5326	298	51	410	120	403	213	147	273	369	210	339	113	192	289	74	292	192	236	96	130	351	225	11	142
GCF_900448515.1	RM	4891	4886	300	51	411	121	434	209	148	269	351	180	321	130	176	295	64	291	197	230	98	124	218	108	9	111
GCA_009768365.1	RM	4635	4627	300	55	420	121	444	213	151	283	345	171	323	120	172	290	73	284	196	224	85	116	67	50	10	25
GCA_900093905.1	RM	5063	5057	309	57	425	122	445	218	147	271	348	182	328	130	174	282	64	325	196	229	104	132	120	63	11	61
GCA_900607725.1	RM	4870	4866	291	56	407	113	416	214	150	264	350	197	314	120	170	275	69	276	187	226	109	139	224	103	18	122
GCF_000171955.1	RM	5616	5610	298	53	406	119	420	208	145	270	377	231	355	133	193	293	66	296	205	245	111	126	402	293	16	136
GCF_000192685.1	RM	5399	5391	297	52	408	119	425	209	147	269	372	222	342	134	183	293	67	292	202	237	120	123	305	199	16	126
GCF_000446095.2	RM	5199	5197	293	52	408	118	434	209	136	271	366	219	329	129	173	298	68	301	200	228	115	128	266	205	13	62
GCF_000462085.2	RM	5310	5302	297	52	408	119	423	209	145	273	369	221	336	129	183	291	67	301	203	239	111	122	298	186	19	128
GCF_000616645.2	RM	5089	5029	296	52	410	118	423	209	141	267	349	204	322	132	181	290	66	289	200	228	109	121	196	152	15	52
GCF_001612495.1	RM	5409	5403	296	51	407	118	426	209	141	267	365	213	338	131	186	296	66	293	201	237	112	123	340	239	14	124
GCF_001865905.1	RM	5037	5024	297	55	408	118	437	216	148	273	360	209	325	129	172	303	68	307	198	228	110	132	192	84	10	114
GCF_001884945.1	RM	5380	5374	297	52	407	119	421	206	145	271	380	220	345	130	177	288	67	295	201	236	110	123	291	220	16	92
GCF_001890325.1	RM	5300	5291	297	52	407	119	423	210	142	270	358	222	334	130	182	293	66	294	203	239	112	124	311	200	16	130
GCF_002175705.1	RM	5336	5327	298	51	413	120	419	207	143	270	368	226	334	129	180	293	66	297	202	226	113	125	290	232	18	74
GCF_002176335.1	RM	5311	5305	296	52	411	119	422	207	147	269	375	224	332	131	178	287	67	299	204	228	108	123	264	202	18	77
GCF_002194875.1	RM	5416	5410	296	52	413	118	426	209	141	270	380	221	338	130	179	298	66	296	201	229	118	123	324	252	14	94
GCF_002194935.1	RM	5386	5380	296	52	407	119	421	206	145	269	382	219	347	130	179	289	67	297	203	232	112	123	280	211	15	90
GCF_002195825.1	RM	5382	5376	296	52	406	119	420	206	145	270	382	217	335	130	177	290	67	297	202	239	109	121	298	221	16	97
GCF_002226635.1	RM	5139	5133	297	60	409	121	427	211	151	272	366	196	326	165	182	275	72	294	202	231	145	119	129	105	22	25
GCF_002228615.1	RM	4481	4470	288	50	400	113	392	206	144	272	345	175	308	123	169	295	68	269	193	211	85	115	87	56	8	39
GCF_002228955.1	RM	5037	5027	290	61	404	123	403	210	142	269	351	207	330	133	178	271	69	281	205	222	100	116	134	74	19	56
GCF_002458295.1	RM	5327	5319	296	52	410	119	423	209	146	271	376	228	340	129	181	290	67	309	205	227	117	121	276	229	19	64
GCF_002460865.1	RM	5226	5220	294	52	408	119	417	212	138	272	377	220	334	128	179	289	64	301	201	225	100	121	252	236	12	37
GCF_002475675.1	RM	5306	5300	296	52	409	118	424	209	141	270	372	219	332	131	182	293	66	302	201	227	113	121	275	217	15	75
GCF_002475975.1	RM	5506	5500	296	52	409	120	427	208	141	269	383	233	333	131	181	295	66	308	208	231	113	122	349	271	20	90
GCF_002476045.1	RM	5349	5343	297	54	409	118	424	209	142	271	361	224	338	132	183	294	66	302	201	230	114	123	274	204	16	85
GCF_002485275.1	RM	5396	5387	293	56	408	111	428	212	152	279	382	243	344	127	181	289	70	293	202	228	113	136	209	135	16	81
GCF_002486635.1	RM	5455	5449	297	54	409	118	425	209	141	270	368	224	335	132	183	293	66	305	203	231	117	125	311	249	16	83
GCF_002949855.1	RM	5291	5287	271	55	428	100	380	207	132	260	292	176	297	81	161	294	53	291	184	199	74	103	993	29	13	956
GCF_003027335.1	RM	5394	5387	297	52	408	119	422	211	143	271	379	223	346	131	185	294	66	299	207	229	118	123	281	214	19	86
GCF_003076175.1	RM	4575	4569	299	54	409	118	420	207	143	273	330	173	308	128	170	275	68	276	193	222	92	119	102	85	9	28
GCF_003323135.1	RM	4741	4733	302	49	413	117	419	210	169	272	356	174	331	126	174	273	78	292	193	218	129	130	94	64	8	37
GCF_003360155.1	RM	5225	5219	296	52	405	118	424	208	141	271	375	218	339	131	180	292	66	295	203	229	108	120	247	181	16	81
GCF_003360235.1	RM	5202	5195	296	52	405	118	424	208	141	270	369	215	327	131	182	292	66	293	202	230	110	120	262	190	14	88
GCF_003360775.1	RM	5263	5257	297	52	408	118	425	209	141	270	370	218	328	131	180	299	66	298	201	232	109	122	262	191	14	88
GCF_003361435.1	RM	5148	5142	297	52	409	118	426	209	141	269	358	208	331	131	181	291	66	294	199	225	114	123	261	194	14	80
GCF_003362015.1	RM	5238	5230	297	52	410	119	426	209	145	272	370	219	336	128	179	291	67	298	202	230	111	121	254	195	20	74
GCF_003362645.1	RM	5325	5319	296	52	406	118	424	209	141	269	370	224	335	131	182	295	66	297	201	228	120	125	272	206	17	83
GCF_003418605.1	RM	5501	5495	299	53	409	119	424	212	140	270	378	226	355	132	182	297	67	305	206	233	120	124	329	249	17	107
GCF_003686845.1	RM	5076	5065	301	57	415	121	432	211	145	273	352	207	359	126	175	301	67	309	204	230	87	137	197	91	18	101
GCF_004796795.1	RM	5182	5180	298	50	414	119	405	211	148	274	373	209	350	114	181	287	74	293	193	226	95	132	299	218	9	95
GCF_004796805.1	RM	5115	5113	298	50	415	119	404	211	147	274	370	205	338	114	185	288	73	294	192	224	92	129	288	222	9	78
GCF_004797055.1	RM	5174	5172	297	51	414	119	404	211	148	275	377	209	345	113	188	290	74	293	193	227	94	130	292	210	9	92
GCF_004797315.1	RM	5211	5206	298	52	416	119	404	212	150	276	371	216	346	112	182	289	75	294	193	226	98	130	321	203	9	130
GCF_005040325.1	RM	5189	5180	296	53	409	119	424	209	146	270	369	219	325	134	181	290	67	295	201	228	121	119	213	166	20	57
GCF_005221705.1	RM	5334	5325	297	51	408	120	418	207	141	267	365	212	341	129	186	289	66	287	200	234	111	123	335	235	17	120
GCF_005222405.1	RM	5395	5389	296	52	406	118	424	209	141	267	369	215	340	131	188	294	66	289	203	238	112	122	305	203	14	124
GCF_009767765.1	RM	4564	4556	296	52	408	117	429	207	150	267	344	170	322	118	168	280	73	280	192	223	85	113	79	75	10	12
GCF_009899145.1	RM	5150	5129	300	55	412	117	450	214	157	274	362	206	319	136	174	299	76	302	201	231	113	132	184	115	14	72
GCF_011033295.1	RM	5233	5225	297	52	408	121	424	208	141	270	359	219	331	128	179	293	66	313	200	230	119	124	284	232	16	73
GCF_013302985.1	RM	5108	5100	297	52	402	118	416	212	140	271	360	202	325	136	180	284	65	298	200	227	112	125	216	188	12	42
GCF_900195895.1	RM	4890	4879	288	57	401	114	397	208	147	272	353	203	318	139	171	290	66	286	201	226	104	125	149	91	20	60
GCF_902810155.1	RM	4783	4776	296	51	400	120	418	212	153	266	348	178	326	164	169	280	72	283	188	218	98	111	146	110	14	39
GCA_009768055.1	RM	4516	4508	296	52	409	117	429	210	149	268	339	169	318	118	172	281	74	278	193	223	84	114	58	49	10	17
GCF_001268285.1	RM	4334	4331	290	48	391	113	418	208	131	263	324	179	304	109	164	267	65	269	184	210	73	122	76	39	10	34
GCF_001282025.1	RM	5289	5281	298	52	411	119	431	212	141	271	380	216	331	133	176	294	65	310	203	227	113	123	265	231	12	55
GCF_001284825.1	RM	5311	5305	293	52	411	118	437	214	136	269	375	221	333	128	178	299	68	296	207	233	112	127	289	213	13	76
GCF_001884885.1	RM	5426	5419	300	52	409	120	422	206	146	272	376	224	344	131	177	290	67	300	205	236	115	121	308	237	16	93
GCF_002164355.1	RM	5470	5461	297	53	413	120	419	207	141	270	386	233	343	131	184	289	66	299	204	230	116	127	327	263	20	83
GCF_002194645.1	RM	5625	5619	296	54	406	119	420	206	145	272	397	243	352	131	183	292	67	301	202	238	116	125	347	270	21	98
GCF_002195335.1	RM	5504	5498	296	54	407	119	420	207	145	269	390	226	345	130	180	290	67	298	205	234	114	129	297	239	17	77
GCF_002464985.1	RM	5153	5147	296	52	409	121	422	210	141	272	362	221	332	130	180	290	66	299	202	231	107	121	225	179	15	63
GCF_002473645.1	RM	5353	5347	296	52	410	118	427	209	143	271	370	216	332	133	181	294	66	304	204	229	111	124	298	219	16	93
GCF_002476005.1	RM	5468	5462	297	52	410	120	424	209	141	269	376	226	336	132	179	296	66	308	207	233	115	122	339	275	15	85
GCF_002510955.1	RM	4931	4925	284	52	415	118	450	208	151	273	356	198	335	118	165	295	73	312	202	217	104	125	178	122	8	65
GCF_002518245.1	RM	4726	4718	293	52	402	112	421	201	139	267	345	179	320	109	163	283	63	289	203	215	81	113	194	105	11	85
GCF_003359655.1	RM	5053	5047	295	52	413	118	422	209	142	267	345	218	322	129	174	287	65	292	199	224	111	119	233	180	14	67
GCF_003360785.1	RM	5231	5225	298	54	410	118	427	210	141	275	367	223	336	132	183	293	66	297	203	228	117	125	233	170	16	78
GCF_004797335.1	RM	5211	5209	297	51	416	119	406	211	147	274	374	207	346	112	182	287	73	293	196	231	95	131	315	204	9	122
GCF_004797805.1	RM	5246	5244	297	51	417	119	405	211	148	275	368	216	350	112	181	291	75	295	195	224	98	133	350	232	11	130
GCF_004797865.1	RM	5212	5210	298	51	415	121	404	211	148	277	370	207	347	113	183	290	74	293	193	230	97	132	331	215	12	127
GCF_005041505.1	RM	4521	4519	285	54	401	116	401	211	141	267	335	185	306	110	170	286	61	273	186	214	88	109	97	46	13	55
GCF_005885955.1	RM	5350	5342	296	52	408	119	423	209	146	270	368	220	339	129	186	292	67	291	203	240	112	122	306	203	19	122
GCF_008122355.1	RM	5277	5269	295	53	405	118	422	208	141	269	364	222	328	130	189	288	66	295	201	233	123	122	275	167	17	122
GCF_009880605.1	RM	4569	4561	297	52	412	117	428	208	149	268	345	169	321	120	170	280	72	281	191	224	84	114	80	76	10	12
GCF_009880635.1	RM	4569	4561	294	52	408	117	433	210	150	268	345	168	319	120	168	278	73	279	193	225	86	114	80	76	11	12
GCF_013167695.1	RM	5354	5348	296	53	405	119	421	206	145	267	367	217	339	136	187	288	67	293	203	239	123	121	296	191	16	123
GCF_013168115.1	RM	5360	5354	295	52	406	119	418	211	139	269	378	215	338	133	184	291	65	291	202	242	113	123	291	248	13	67
GCF_013340805.1	RM	5187	5180	301	65	410	124	432	213	144	270	357	207	310	165	184	284	66	313	198	235	128	142	189	44	25	137
GCF_014623425.1	RM	5252	5250	302	51	414	120	403	212	149	271	368	205	344	114	190	292	76	298	192	235	99	130	341	203	11	153
GCF_000616075.2	RM	5104	5039	296	52	408	122	422	208	141	270	355	210	322	131	180	290	66	296	200	226	108	122	193	155	15	50
GCF_000619665.1	RM	5222	5159	296	52	410	119	421	206	145	267	361	215	325	130	178	286	67	296	203	228	108	121	229	183	16	59
GCF_000779335.1	RM	5280	5191	301	54	413	124	424	217	148	274	359	212	329	134	171	302	70	309	195	228	99	124	287	150	15	140
GCF_001281965.1	RM	5290	5284	296	53	407	119	417	211	140	270	379	226	330	134	178	290	65	302	207	226	118	125	237	203	15	53
GCF_001285725.1	RM	5357	5352	294	55	407	112	434	210	145	272	379	226	342	138	177	297	70	307	200	238	114	126	254	178	13	79
GCF_001677725.2	RM	5394	5385	300	55	412	119	428	209	148	275	383	226	336	129	183	293	67	317	202	235	116	123	244	193	18	63
GCF_002175555.1	RM	5280	5274	297	52	410	118	422	206	147	267	378	216	333	132	177	287	66	296	202	233	109	123	249	199	16	65
GCF_002195435.1	RM	5473	5467	296	52	407	119	421	206	145	272	401	224	339	130	180	289	68	296	203	233	110	126	321	241	18	100
GCF_002227875.1	RM	4663	4653	297	53	421	117	454	209	146	271	352	177	315	124	165	292	66	282	199	225	77	126	105	49	9	57
GCF_002462735.1	RM	5320	5314	296	52	411	118	424	209	141	269	364	217	341	132	181	293	66	301	202	226	114	123	292	228	15	81
GCF_002473675.1	RM	5374	5368	298	52	412	119	427	209	141	272	369	226	338	131	181	295	66	305	201	227	114	124	295	233	16	79
GCF_002475825.1	RM	5404	5398	297	53	412	119	423	209	141	271	370	229	340	136	181	291	66	309	202	227	126	124	299	246	16	69
GCF_002476015.1	RM	5357	5349	298	53	412	119	424	209	145	271	377	227	332	130	183	291	68	308	202	227	125	122	279	222	25	72
GCF_002554675.1	RM	5464	5458	296	53	406	119	424	209	141	267	374	220	342	131	191	295	66	293	203	239	112	123	320	227	15	120
GCF_002741555.1	RM	4710	4706	295	51	397	119	417	211	132	267	344	182	319	123	168	283	66	285	198	215	86	106	189	80	9	116
GCF_003027415.1	RM	5174	5166	300	51	411	119	425	210	143	273	352	212	345	133	178	291	67	299	197	232	113	120	232	155	15	94
GCF_003360035.1	RM	5357	5351	296	53	410	118	426	209	141	269	373	223	338	133	181	293	66	298	208	230	139	120	285	207	16	93
GCF_003360215.1	RM	5095	5088	296	52	409	118	427	209	141	270	353	210	332	131	177	290	66	292	200	222	110	123	233	173	15	72
GCF_004010655.1	RM	5390	5384	296	52	405	119	420	206	146	267	370	218	338	131	185	289	69	288	205	242	110	124	321	215	16	126
GCF_004010695.1	RM	5380	5374	296	52	406	119	419	206	145	267	369	217	338	130	184	288	67	289	204	242	110	124	318	216	16	122
GCF_004282215.1	RM	5558	5548	310	61	429	117	470	221	152	279	378	241	340	140	175	318	69	325	207	237	120	143	271	148	16	118
GCF_004797005.1	RM	5188	5186	298	52	414	119	404	212	148	277	374	207	343	113	187	288	74	295	193	232	94	132	308	207	9	112
GCF_013167595.1	RM	5235	5229	296	52	407	118	424	209	141	268	353	208	334	131	181	295	66	290	200	230	108	122	288	190	14	115
GCF_013422185.1	RM	5030	5028	299	52	412	122	403	210	147	275	366	214	347	112	183	286	74	300	193	227	98	133	218	152	9	78
GCF_013422705.1	RM	5106	5104	298	52	413	123	403	210	148	275	369	225	343	113	187	286	72	296	190	229	99	132	254	183	11	87
GCF_900195765.1	RM	5604	5594	298	71	409	121	422	218	155	278	375	236	330	132	189	312	72	306	204	248	116	136	268	115	28	154
GCA_009768155.1	RM	4571	4563	300	53	408	117	430	206	148	268	345	169	320	119	169	281	72	279	192	224	84	113	88	74	10	22
GCF_000163175.1	RM	4750	4681	299	48	400	117	411	210	144	267	338	168	308	130	174	280	68	296	192	217	113	124	115	87	15	31
GCF_000352925.1	RM	4483	4447	295	47	399	117	416	214	132	263	338	170	303	112	167	276	68	280	186	208	91	109	121	85	9	45
GCF_000615785.2	RM	5114	5055	296	52	408	122	422	209	141	270	354	211	321	131	181	290	66	293	202	226	107	124	199	158	15	51
GCF_001677875.2	RM	5345	5330	297	53	408	119	425	210	144	275	378	232	327	132	189	293	66	311	201	234	107	123	248	183	19	72
GCF_001890285.1	RM	5413	5405	296	51	407	119	424	209	143	269	368	219	339	125	189	292	66	295	200	244	111	122	334	217	16	137
GCF_002175485.1	RM	5264	5258	297	52	407	119	419	206	146	267	373	215	333	129	176	290	67	296	203	229	106	121	252	203	15	66
GCF_002175535.1	RM	5303	5297	298	52	411	120	427	209	148	271	375	217	338	130	178	287	67	300	203	231	111	124	254	200	16	71
GCF_002176275.1	RM	5416	5410	296	54	407	119	420	206	145	269	385	227	338	130	181	290	67	296	203	233	112	129	276	212	17	77
GCF_002195475.1	RM	5495	5489	298	58	409	119	421	206	146	270	377	230	339	137	181	289	67	297	203	235	130	125	263	212	20	69
GCF_002208865.2	RM	5501	5495	296	54	406	122	421	209	141	269	373	225	340	133	193	294	66	299	200	243	119	122	367	245	20	145
GCF_002466025.1	RM	5339	5333	296	54	409	118	424	211	141	272	361	222	332	131	181	291	66	302	201	231	115	123	274	209	17	76
GCF_002949775.1	RM	5153	5149	265	52	428	103	377	207	128	261	287	175	288	78	163	294	52	278	182	204	69	104	924	32	10	889
GCF_003018995.1	RM	5153	5149	300	52	414	120	408	213	146	274	370	201	336	113	185	292	75	295	194	234	94	126	284	196	12	103
GCF_004118915.1	RM	5338	5329	297	51	408	120	420	207	141	268	362	217	341	130	187	288	66	290	200	231	112	122	354	234	16	143
GCF_004172265.1	RM	5257	5249	300	62	417	122	433	218	148	268	354	202	326	132	175	294	69	324	201	244	106	135	233	145	22	86
GCF_004796625.1	RM	5136	5134	297	50	415	119	403	210	146	276	371	207	339	113	188	288	73	296	192	225	95	128	298	220	8	94
GCF_004796705.1	RM	5186	5184	298	51	414	119	404	211	148	276	374	208	344	113	185	288	75	292	193	227	95	132	301	220	12	92
GCF_004796885.1	RM	5193	5191	298	51	414	119	404	211	148	275	376	206	347	113	188	287	74	293	194	227	94	130	324	204	9	131
GCF_004797085.1	RM	5289	5287	298	51	415	120	404	212	149	275	372	216	344	112	186	289	77	292	194	226	97	132	365	217	9	160
GCF_004798025.1	RM	5185	5183	297	51	414	120	403	212	148	276	374	211	345	115	181	291	74	292	194	223	96	131	313	208	9	116
GCF_009880375.1	RM	4469	4461	294	52	404	117	429	206	148	266	338	167	314	118	167	278	72	276	190	222	82	115	54	50	10	12
GCF_013167875.1	RM	5425	5419	296	53	407	120	421	208	145	268	367	225	341	136	190	293	67	297	203	243	126	122	313	214	17	119
GCF_013168075.1	RM	5332	5326	298	51	406	118	424	209	141	267	361	212	338	131	187	295	66	291	199	238	109	124	301	201	13	120
GCF_013422245.1	RM	5035	5033	300	52	412	122	404	211	147	273	365	209	347	112	183	286	74	299	191	228	97	135	218	145	9	84
GCF_013422505.1	RM	5018	5015	295	51	415	120	403	208	152	270	367	205	339	120	180	283	76	293	193	224	108	134	192	137	17	64
GCA_009768285.1	RM	4511	4503	298	54	406	120	428	206	148	267	339	168	318	119	171	279	72	277	190	222	84	114	64	50	11	22
GCF_000614805.2	RM	5141	5062	296	52	404	118	425	209	141	268	358	210	322	133	180	286	66	294	200	228	112	120	195	150	15	54
GCF_002176035.1	RM	5346	5337	300	52	414	122	420	212	143	269	375	220	328	128	183	292	68	303	202	225	113	125	293	228	14	81
GCF_002473655.1	RM	5331	5325	297	52	410	118	428	209	141	270	364	223	333	131	179	294	66	305	203	230	111	120	289	228	15	78
GCF_002474125.1	RM	5261	5252	296	52	409	123	422	209	141	272	366	224	334	131	180	292	66	306	202	231	112	125	265	215	15	68
GCF_002475925.1	RM	5500	5494	296	52	410	120	424	209	141	269	376	236	334	132	184	297	66	307	204	232	115	122	343	274	19	87
GCF_002476135.1	RM	5531	5525	297	52	414	120	425	209	141	273	380	246	335	133	177	292	66	314	205	234	115	123	359	293	17	82
GCF_003008875.1	RM	5069	5059	298	58	410	118	428	211	149	272	354	201	316	163	176	281	69	310	194	239	114	136	202	101	18	96
GCF_003018115.1	RM	4728	4719	303	51	393	120	404	209	130	265	339	191	312	114	179	272	69	286	187	210	100	106	140	120	11	30
GCF_003291745.1	RM	4414	4412	280	52	401	114	397	213	136	272	328	176	305	104	169	283	63	278	192	211	84	114	84	66	13	19
GCF_003359595.1	RM	5251	5245	295	52	406	118	422	209	141	269	368	218	325	131	176	296	66	298	200	226	108	121	297	216	14	97
GCF_003359715.1	RM	5154	5148	296	52	412	119	425	209	141	269	359	213	328	132	180	292	65	295	197	229	114	118	254	180	15	88
GCF_003360095.1	RM	5153	5146	296	57	412	116	425	209	143	271	352	222	324	135	180	288	66	289	199	230	113	120	219	172	18	61
GCF_004796785.1	RM	5159	5157	298	51	414	119	404	211	148	275	371	207	349	113	186	288	74	295	194	229	96	131	293	211	9	92
GCF_004796825.1	RM	5207	5205	298	51	414	119	404	212	148	277	378	209	346	113	187	288	74	291	194	227	96	134	322	209	9	124
GCF_004797095.1	RM	5229	5227	298	51	415	119	405	212	148	276	377	212	344	112	187	289	74	295	195	226	96	132	330	216	9	125
GCF_004797755.1	RM	5215	5213	298	51	414	119	404	212	148	276	378	210	347	113	182	292	74	292	194	224	95	130	340	223	12	128
GCF_005222445.1	RM	5319	5313	296	52	407	118	426	209	141	267	359	213	336	131	186	295	66	290	200	234	111	121	304	202	14	121
GCF_009761825.1	RM	4530	4522	296	52	406	117	428	208	149	267	343	168	316	118	167	278	72	279	189	222	83	113	84	74	11	17
GCF_009880735.1	RM	4548	4540	297	52	409	117	430	207	149	267	344	168	316	120	168	278	72	281	192	223	83	114	81	76	10	13
GCF_011032645.1	RM	5241	5234	297	52	406	118	425	209	141	269	371	214	333	131	180	294	66	298	197	227	109	122	283	212	14	92
GCF_013073445.1	RM	4783	4772	300	56	411	118	425	216	146	270	355	170	308	160	171	293	71	329	190	222	127	125	133	42	19	88
GCF_013167195.1	RM	5534	5525	297	51	409	120	420	208	144	268	378	223	345	129	184	288	66	289	203	241	110	127	409	292	18	141
GCF_013167975.1	RM	4926	4920	299	53	401	119	420	212	142	270	356	189	327	130	179	284	67	294	195	226	105	123	184	118	11	77
GCF_013422055.1	RM	5081	5079	299	53	412	122	403	212	147	277	371	215	345	113	187	286	74	295	191	228	101	131	230	174	11	75
GCF_014623225.1	RM	5345	5341	296	55	412	122	407	212	147	273	368	210	346	115	190	285	73	301	194	238	97	131	353	205	14	162
GCF_900448275.1	RM	5415	5406	297	51	413	121	423	206	140	270	372	220	346	129	193	287	66	299	205	237	108	124	396	287	16	131
GCF_900499585.1	RM	5234	5222	297	56	407	121	414	215	147	272	350	224	329	131	168	302	75	311	197	223	92	123	260	224	11	53
GCF_001753465.1	RM	5258	5250	298	51	409	120	421	209	140	268	352	209	341	131	183	294	67	291	199	234	114	122	322	183	16	158
GCF_001933075.2	RM	4940	4934	285	50	405	116	398	199	143	266	336	205	321	124	181	284	61	266	194	232	98	130	223	172	19	57
GCF_002164175.1	RM	5199	5191	300	51	412	120	421	209	140	271	369	213	334	131	179	292	68	307	200	234	118	122	235	195	16	57
GCF_002164185.1	RM	5209	5201	300	51	414	120	421	209	140	271	364	215	338	131	180	292	68	311	199	231	117	123	234	185	16	65
GCF_002175795.1	RM	5261	5255	298	50	408	119	418	206	146	267	366	217	336	126	178	287	66	298	201	228	102	120	255	211	13	67
GCF_002176135.1	RM	5378	5372	297	55	408	119	423	206	146	269	381	227	337	131	182	289	67	295	203	234	113	127	248	194	17	70
GCF_002179755.1	RM	5333	5324	299	52	410	120	419	208	143	269	371	222	337	129	179	293	66	296	203	231	113	125	293	234	17	77
GCF_002194555.1	RM	5456	5450	296	53	406	118	424	209	141	269	376	224	338	136	179	296	66	298	202	235	117	122	320	232	17	105
GCF_002227735.1	RM	5119	5114	295	63	412	121	421	212	135	277	360	221	306	111	174	289	66	300	204	237	73	121	281	140	19	135
GCF_002283465.1	RM	4999	4991	288	66	417	121	406	212	138	272	337	210	321	119	178	276	65	292	200	220	101	125	125	76	24	50
GCF_002806825.1	RM	4949	4943	299	52	401	119	419	212	141	270	347	195	329	133	181	284	67	293	192	229	114	124	165	128	11	48
GCF_003019235.1	RM	5534	5532	304	55	421	122	415	214	151	276	376	224	351	118	195	302	76	305	202	245	103	141	368	253	13	130
GCF_003347155.1	RM	5306	5299	299	49	414	119	424	209	141	274	391	216	340	128	181	292	65	295	204	233	109	124	289	209	14	96
GCF_003359475.1	RM	5373	5364	296	52	407	119	423	210	146	271	379	225	332	129	177	294	67	300	204	230	111	124	295	225	18	88
GCF_003360355.1	RM	5285	5278	296	52	406	118	423	209	141	271	373	216	333	131	181	294	66	296	200	229	108	121	286	209	14	98
GCF_003360815.1	RM	5292	5284	297	52	407	118	424	209	141	271	366	213	330	132	180	293	65	296	200	227	110	121	298	216	14	99
GCF_004796595.1	RM	5296	5294	295	51	415	119	404	212	147	276	378	207	354	113	187	287	74	295	194	230	93	129	355	241	12	126
GCF_004797205.1	RM	5213	5211	297	51	415	119	404	211	148	274	369	214	346	113	185	290	76	292	194	229	95	132	313	222	12	102
GCF_008041845.1	RM	4330	4328	283	48	391	112	398	202	130	266	310	168	299	100	166	269	61	278	183	203	71	121	88	55	7	41
GCF_009761865.1	RM	4569	4561	297	52	412	117	428	208	149	268	345	169	321	120	170	280	72	281	191	224	84	114	80	76	10	12
GCF_009880475.1	RM	4608	4600	296	52	412	118	429	208	151	272	347	173	324	120	169	279	72	277	192	226	83	116	84	73	12	17
GCF_013167355.1	RM	5329	5323	296	52	407	118	421	209	141	267	360	210	338	131	187	294	66	290	202	236	110	122	312	198	14	134
GCF_900196105.1	RM	4914	4903	287	57	402	114	397	210	147	271	352	206	318	139	171	290	66	285	202	225	104	125	157	99	19	60
GCF_000462025.2	RM	5319	5310	296	52	402	118	424	209	141	269	369	220	333	133	183	290	66	293	202	235	111	124	279	162	14	135
GCF_000615745.2	RM	5118	5064	296	52	409	122	422	210	141	270	357	212	322	131	181	291	66	292	203	227	109	122	202	166	15	49
GCF_000615965.2	RM	5141	5077	296	52	409	122	422	209	141	270	358	216	321	131	180	291	66	297	201	227	111	123	209	168	15	54
GCF_002134065.1	RM	5226	5220	297	52	408	118	424	209	141	268	376	221	335	131	180	294	66	294	203	229	109	120	263	194	15	85
GCF_002164435.1	RM	5311	5302	297	52	412	120	419	207	141	269	376	220	334	130	182	287	67	300	201	228	111	124	304	245	17	75
GCF_002176745.1	RM	5351	5342	298	52	414	120	420	208	142	269	376	224	335	127	180	291	66	294	202	230	114	123	305	237	17	85
GCF_002193195.1	RM	4811	4806	300	52	404	120	439	214	143	271	347	192	332	122	178	282	67	278	193	222	106	126	118	96	17	21
GCF_002194705.1	RM	5398	5392	297	52	407	119	420	206	145	269	392	221	339	130	179	287	67	298	202	232	109	124	301	216	16	104
GCF_002195015.1	RM	5490	5484	296	53	407	119	420	206	145	269	386	224	345	130	180	290	68	299	202	239	112	128	314	237	16	97
GCF_002195115.1	RM	5463	5457	296	54	406	119	420	206	145	270	388	221	338	130	182	290	67	298	203	235	110	127	296	220	17	95
GCF_002195325.1	RM	5406	5400	296	52	408	120	422	207	146	272	387	221	344	131	179	290	67	299	203	235	111	126	283	216	17	86
GCF_002195355.1	RM	5399	5393	296	52	407	119	420	206	145	270	391	218	342	130	178	289	67	298	203	230	111	122	299	233	16	86
GCF_002195705.1	RM	5481	5472	297	51	410	120	418	207	142	269	391	226	338	128	185	291	66	298	203	233	111	125	366	285	17	101
GCF_002286545.1	RM	5266	5250	300	52	411	120	425	210	143	272	372	230	331	133	182	295	67	298	204	228	115	122	234	191	18	58
GCF_002458705.1	RM	5162	5158	297	52	414	119	405	212	148	276	362	221	345	113	182	286	74	294	196	224	97	132	251	206	11	60
GCF_002486645.1	RM	5278	5270	296	52	409	119	420	206	145	269	374	222	332	131	178	287	67	301	202	225	115	121	263	211	14	69
GCF_002515815.1	RM	5437	5433	298	53	417	120	404	214	147	285	395	232	349	116	188	289	74	300	205	237	96	135	305	244	13	71
GCF_003360295.1	RM	5356	5347	296	52	407	118	424	209	141	270	370	219	329	133	183	293	66	298	201	228	111	121	307	207	15	117
GCF_003360655.1	RM	5339	5333	296	52	408	118	424	209	141	269	378	225	336	131	181	293	66	297	202	231	108	120	280	215	15	86
GCF_003361535.1	RM	5320	5311	299	52	412	120	422	207	141	271	375	230	334	129	184	288	66	294	203	228	118	123	282	216	19	81
GCF_003362315.1	RM	5253	5247	296	54	409	118	427	209	141	270	366	215	335	131	179	290	66	294	201	231	115	121	246	191	15	67
GCF_003368475.2	RM	5435	5429	297	53	412	123	425	210	143	268	359	213	342	137	195	302	68	298	203	246	117	127	340	233	15	130
GCF_004010715.1	RM	5443	5437	296	52	407	120	421	208	144	268	370	221	342	129	185	294	67	295	205	245	111	124	339	224	16	139
GCF_004796915.1	RM	5208	5206	298	51	414	119	405	211	148	277	374	211	350	114	187	290	74	295	194	223	97	134	332	208	9	135
GCF_004796995.1	RM	5226	5224	298	51	414	119	405	211	148	274	375	209	345	112	184	290	74	293	194	225	97	132	326	211	9	126
GCF_004797185.1	RM	5271	5269	298	51	415	119	404	212	148	276	365	208	348	113	187	289	74	293	195	228	94	130	376	215	9	172
GCF_004797665.1	RM	5188	5186	298	51	414	119	405	211	148	275	374	207	347	112	190	288	75	294	194	227	98	132	297	217	9	91
GCF_004797945.1	RM	5209	5207	298	51	414	119	405	212	148	276	366	205	349	112	187	291	74	292	193	229	97	133	326	214	11	125
GCF_009880495.1	RM	4545	4537	294	53	408	117	428	207	148	269	344	169	317	118	171	278	73	280	190	222	82	114	82	73	11	16
GCF_013340785.1	RM	5098	5091	301	63	409	124	432	213	144	270	356	202	308	164	181	284	66	311	198	234	117	138	181	43	20	131
GCF_900196605.1	RM	5242	5232	296	60	405	119	428	217	155	276	365	206	327	129	181	302	71	300	200	237	103	132	232	124	20	116
GCF_900478825.1	RM	5494	5487	296	63	412	118	448	214	143	274	368	225	318	130	180	300	63	311	218	242	107	131	267	160	24	104
GCF_000351525.1	RM	4504	4478	286	49	396	116	428	200	137	264	324	165	317	115	167	273	66	270	187	205	81	110	193	49	6	146
GCF_000488055.1	RM	4461	4443	295	48	398	118	432	203	136	262	327	158	315	129	173	259	65	283	187	206	106	112	78	68	8	19
GCF_001257155.1	RM	4941	4903	284	59	404	115	420	204	127	267	336	209	303	124	173	263	71	276	189	218	113	125	215	100	18	113
GCF_001258335.1	RM	4797	4747	285	55	407	115	414	204	128	267	327	190	288	120	172	265	72	281	190	215	97	123	200	99	17	102
GCF_001262135.1	RM	4616	4612	285	54	408	114	413	204	126	268	322	188	285	116	170	263	73	277	189	215	96	121	151	81	14	76
GCF_001277735.1	RM	4483	4477	290	51	401	116	423	198	135	267	328	193	307	114	168	257	66	271	180	210	86	121	123	54	7	75
GCF_001893105.1	RM	4988	4978	291	59	404	115	456	199	122	272	353	210	319	133	172	265	60	287	205	217	133	134	192	86	18	95
GCF_001894155.1	RM	5023	5016	303	59	406	120	436	203	136	277	357	209	333	167	179	266	62	297	196	220	107	128	140	86	17	59
GCF_001942105.1	RM	4917	4912	300	58	410	121	440	205	138	275	355	188	317	116	179	276	66	288	194	222	101	132	158	103	10	61
GCF_002188315.1	RM	5129	5125	306	59	424	121	462	209	141	282	350	201	315	123	173	286	73	317	202	219	141	133	242	65	18	168
GCF_002225585.1	RM	4774	4769	302	55	404	119	439	206	138	265	338	167	312	153	173	257	73	321	196	210	109	111	165	127	15	36
GCF_002460155.1	RM	5659	5650	300	59	403	125	443	208	137	270	386	231	351	136	185	280	71	339	206	216	163	131	281	204	26	85
GCF_002460265.1	RM	4948	4946	298	54	405	117	429	210	144	271	342	195	313	128	175	272	65	327	192	209	110	117	206	134	11	78
GCF_002514615.1	RM	4893	4883	297	50	400	116	439	206	150	271	336	175	320	135	171	266	66	314	193	214	126	123	158	76	9	85
GCF_003302895.1	RM	4869	4863	301	51	407	119	432	200	140	266	354	197	310	152	164	268	68	289	201	212	89	135	219	143	9	77
GCF_003389055.1	RM	4514	4508	292	52	400	119	435	201	140	264	330	165	304	125	175	267	67	289	186	212	99	125	155	48	12	103
GCF_003667425.1	RM	4795	4793	302	61	404	119	449	211	139	271	342	180	305	123	168	278	62	282	199	225	90	141	193	28	19	159
GCF_004171235.1	RM	4930	4920	298	59	398	118	441	208	136	271	340	198	327	133	179	278	70	293	198	219	87	126	204	126	12	92
GCF_004523615.1	RM	5082	5073	295	54	401	119	435	206	135	275	350	211	315	129	179	272	64	307	205	223	123	120	169	106	13	64
GCF_013413655.1	RM	5095	5090	293	52	393	123	427	203	147	269	369	206	324	124	186	271	72	297	201	219	117	123	227	158	9	85
GCF_900484855.1	RM	4919	4915	288	58	409	118	419	209	127	274	321	200	291	117	170	266	71	284	185	212	88	124	253	81	15	176
GCF_900485565.1	RM	4914	4906	279	57	381	108	440	205	125	265	323	199	322	111	170	264	54	260	184	215	78	113	396	75	10	320
GCF_900490555.1	RM	4590	4585	291	49	398	117	435	204	132	271	332	160	302	118	173	261	62	287	194	207	116	120	174	83	8	97
GCA_009766365.1	RM	4565	4563	299	50	399	119	423	204	135	265	334	174	304	159	179	261	66	294	188	213	100	111	106	71	11	35
GCA_009799355.1	RM	4316	4309	289	50	402	118	423	200	131	264	316	161	293	113	164	259	59	285	187	207	75	121	102	49	5	61
GCF_000460835.1	RM	5124	5054	302	54	403	120	448	202	141	265	350	203	332	119	180	275	74	281	193	216	89	132	292	133	16	153
GCF_000981485.1	RM	4313	4307	292	47	407	119	434	198	134	261	330	158	301	109	166	263	61	269	184	204	65	113	111	37	4	76
GCF_001256895.1	RM	4803	4799	285	57	407	115	414	204	129	271	326	200	290	122	175	263	72	281	195	216	106	124	184	98	20	90
GCF_001283765.1	RM	5274	5272	287	56	408	119	455	209	137	267	353	215	324	153	187	278	76	325	199	217	103	133	319	223	10	106
GCF_001614405.1	RM	4816	4809	301	47	418	124	451	204	140	272	341	182	325	127	182	272	65	293	193	219	100	126	134	85	12	57
GCF_001893695.1	RM	5353	5343	300	63	413	128	450	207	137	277	379	210	318	139	186	274	69	333	204	224	124	151	221	110	20	110
GCF_002228945.1	RM	4689	4680	298	48	400	120	418	207	154	275	336	174	304	124	167	271	74	309	189	207	108	120	132	68	5	70
GCF_002326965.1	RM	4496	4488	292	55	400	123	423	201	130	267	327	174	308	115	167	268	62	286	190	219	95	113	141	64	9	82
GCF_002442075.1	RM	5051	5039	293	56	399	121	421	201	138	268	347	189	340	119	183	286	68	302	199	220	110	115	214	117	17	101
GCF_002517375.1	RM	4977	4969	298	60	405	120	435	199	141	272	352	195	332	132	180	277	70	291	194	219	127	115	201	99	15	99
GCF_002546805.1	RM	4731	4729	293	57	404	119	443	206	145	271	340	174	307	134	171	258	73	298	196	211	112	119	117	65	12	54
GCF_002546935.1	RM	5503	5498	307	77	406	120	435	208	136	273	365	218	316	175	181	262	73	281	208	232	141	139	243	140	25	94
GCF_003010105.1	RM	4742	4735	301	55	408	123	439	208	133	272	335	181	312	152	174	283	59	301	199	219	98	117	148	73	7	78
GCF_003321595.1	RM	4635	4630	292	56	398	116	437	201	139	270	339	179	302	123	173	271	64	282	191	212	98	125	125	64	14	59
GCF_003334015.1	RM	4647	4640	299	55	403	117	428	203	137	266	328	177	309	139	175	259	66	309	196	209	114	114	119	70	14	54
GCF_003358875.1	RM	4585	4581	292	49	393	119	426	203	134	267	333	175	312	125	173	256	67	295	189	209	109	110	130	112	8	19
GCF_004055425.1	RM	4929	4927	297	59	411	121	440	204	137	276	342	186	313	108	174	273	73	294	189	212	118	130	207	60	16	136
GCF_005043475.1	RM	5276	5274	295	53	400	119	437	205	137	269	364	218	326	132	177	261	66	293	204	221	118	121	243	196	16	59
GCF_005043775.1	RM	5124	5122	299	54	400	116	435	202	135	270	364	209	328	140	177	254	64	301	196	223	126	122	208	147	16	66
GCF_009648495.1	RM	4541	4534	287	54	405	120	426	203	132	268	338	181	302	109	168	275	62	271	198	212	72	120	149	49	9	108
GCF_009742925.1	RM	4989	4983	281	60	380	108	437	205	123	265	317	205	320	110	171	258	53	251	182	215	82	115	481	74	10	406
GCF_900160185.1	RM	4480	4476	286	50	408	113	414	204	127	270	318	183	284	110	173	264	72	275	181	213	76	118	182	85	13	103
GCF_900196635.1	RM	4644	4639	301	55	401	123	421	203	137	271	333	183	311	153	174	269	64	286	186	212	85	136	139	78	13	57
GCF_900450095.1	RM	5602	5598	291	59	399	121	453	206	151	267	369	214	347	181	197	267	73	305	197	225	142	127	340	223	12	135
GCF_900480095.1	RM	5027	5016	302	57	409	122	451	203	142	267	360	200	310	124	174	277	68	295	196	218	109	140	209	66	15	137
GCF_900480185.1	RM	4684	4679	301	55	404	121	448	204	139	266	344	177	307	124	168	273	65	283	190	214	94	132	158	45	14	112
GCF_900489205.1	RM	4772	4767	282	54	408	116	411	205	127	276	312	189	288	111	170	263	71	283	182	213	75	120	320	78	12	248
GCA_009794005.1	RM	4468	4461	289	53	403	118	427	203	134	264	321	175	296	119	166	260	60	289	188	212	82	123	124	52	13	74
GCA_009908185.1	RM	5012	5009	304	59	409	117	440	201	140	268	353	195	313	126	174	277	64	282	192	209	112	150	192	94	18	92
GCF_000565705.1	RM	4596	4579	280	59	381	109	435	204	125	263	320	204	317	114	171	257	52	253	189	217	84	111	149	79	13	69
GCF_000770035.1	RM	4678	4671	292	60	401	116	427	197	127	267	336	189	316	159	167	261	59	270	189	205	92	110	180	60	16	112
GCF_000797895.1	RM	5094	5089	298	62	403	123	416	209	136	278	350	204	308	168	178	266	66	313	202	219	121	123	166	103	16	64
GCF_001255235.1	RM	4729	4720	286	58	410	114	414	204	127	269	327	195	288	125	173	265	73	284	188	218	108	123	149	88	16	65
GCF_001284265.1	RM	5013	5011	295	58	403	118	440	203	140	268	343	203	316	117	177	266	65	300	199	213	91	120	208	173	13	46
GCF_001286385.1	RM	5123	5119	291	55	402	116	453	205	133	271	345	200	328	163	182	267	69	309	194	217	120	134	264	187	12	95
GCF_001441335.1	RM	4596	4592	298	54	404	121	430	201	138	266	349	175	313	149	175	266	71	292	199	217	100	114	126	54	12	71
GCF_001696245.1	RM	5479	5474	293	56	404	122	461	205	140	269	387	222	337	155	190	282	71	315	198	223	112	129	308	226	15	105
GCF_001891655.1	RM	5306	5297	301	67	405	122	444	203	137	276	373	223	330	168	178	278	65	304	206	232	117	138	174	98	27	74
GCF_001901215.1	RM	4985	4980	289	59	404	119	433	207	143	262	348	192	316	129	173	263	71	290	198	217	108	130	179	72	10	103
GCF_002016355.1	RM	5081	5077	307	58	401	119	439	204	131	269	355	201	324	128	180	265	73	305	199	223	107	127	198	96	13	96
GCF_002246515.1	RM	4870	4865	291	57	404	118	450	205	135	272	349	198	315	131	180	268	67	309	196	213	115	131	159	90	16	71
GCF_002353075.1	RM	4815	4807	294	49	394	118	438	207	134	266	340	195	305	128	177	268	62	285	195	212	110	120	158	113	10	41
GCF_002741155.1	RM	5208	5205	293	60	401	115	442	200	133	268	358	198	321	129	183	274	69	291	197	219	113	120	360	140	12	213
GCF_003009675.1	RM	4910	4900	310	53	419	122	444	209	143	276	339	174	323	157	182	272	70	301	204	218	107	132	194	105	8	89
GCF_003122105.1	RM	4935	4930	296	56	401	121	442	208	135	267	353	196	309	127	174	268	67	306	195	221	98	121	228	73	13	153
GCF_003357915.1	RM	4584	4579	289	55	396	120	428	204	138	265	333	168	304	133	171	263	67	301	188	210	88	114	141	114	8	33
GCF_004358985.1	RM	4426	4420	293	47	405	118	434	198	134	263	333	163	304	111	168	268	61	271	186	204	67	115	163	55	4	111
GCF_009393965.1	RM	4428	4424	287	54	401	116	417	200	134	269	329	167	300	112	169	258	62	289	194	208	87	114	137	54	12	81
GCF_011032265.1	RM	5263	5255	302	63	408	124	431	202	142	267	370	218	326	163	177	268	66	302	200	221	102	128	280	163	18	117
GCF_013185485.1	RM	5504	5499	295	53	408	120	448	204	149	279	366	228	336	130	185	274	77	312	196	225	109	134	308	223	18	94
GCF_013201505.1	RM	4556	4551	296	54	397	121	426	204	142	263	340	177	318	134	170	269	66	274	186	221	86	106	132	51	8	92
GCF_014058445.1	RM	5951	5944	289	52	403	124	453	204	140	273	384	247	367	154	203	288	71	313	211	223	105	139	484	308	15	209
GCF_900096815.1	RM	4313	4307	292	47	407	119	434	198	134	261	330	158	301	109	166	263	61	269	184	204	65	113	111	37	4	76
GCF_900485505.1	RM	4911	4903	279	57	381	108	439	205	124	265	325	198	323	110	169	264	54	261	183	212	81	112	394	75	10	318
GCA_013425035.1	RM	4488	4481	290	53	411	124	434	202	141	265	332	171	301	154	167	274	72	286	184	210	89	106	104	39	9	67
GCF_000797675.1	RM	5061	5049	297	55	410	119	451	205	145	272	363	196	306	137	174	274	65	312	195	221	96	112	212	114	13	91
GCF_000945955.1	RM	5369	5362	288	56	395	123	445	207	137	273	355	224	328	129	191	259	69	302	194	223	109	128	301	212	13	106
GCF_001184075.1	RM	4930	4925	291	56	383	109	436	204	129	262	328	204	318	109	168	259	56	261	184	212	79	113	399	86	10	315
GCF_001250075.1	RM	4948	4944	286	62	409	116	424	206	129	268	335	209	307	128	178	262	72	282	189	219	115	128	206	102	20	109
GCF_001615125.1	RM	5274	5265	316	59	412	124	471	213	144	277	359	202	341	141	186	278	64	308	201	214	124	137	218	136	17	79
GCF_001892215.1	RM	5277	5267	304	61	409	119	446	205	136	275	371	233	340	169	181	277	69	304	203	225	111	140	178	110	19	73
GCF_002811725.1	RM	4951	4938	295	59	405	121	431	202	137	270	345	192	328	164	157	274	67	311	201	216	95	123	178	104	15	73
GCF_003123525.1	RM	5362	5357	300	61	404	133	451	207	138	272	370	232	334	119	183	287	63	307	196	231	99	143	263	160	16	113
GCF_003292735.1	RM	4299	4291	303	52	403	119	443	201	140	268	317	157	302	102	165	260	70	284	189	208	54	113	100	42	7	64
GCF_003303065.1	RM	5010	5001	302	60	408	119	440	204	142	269	360	206	312	166	168	270	68	295	198	220	96	128	214	124	17	91
GCF_003983725.1	RM	4959	4950	297	62	407	119	436	213	140	267	348	202	317	138	181	269	69	284	190	222	127	125	156	72	14	86
GCF_003984275.1	RM	4947	4933	293	52	399	120	430	206	136	271	345	196	321	126	174	267	65	312	193	220	100	124	216	133	11	84
GCF_004172015.1	RM	4898	4888	292	60	394	126	428	204	139	271	338	192	307	132	176	269	63	297	200	214	108	126	181	129	15	57
GCF_004522975.1	RM	4685	4683	294	58	401	118	426	207	140	265	330	189	318	136	174	258	65	283	192	213	85	113	144	80	13	63
GCF_004661625.1	RM	4757	4753	304	56	406	120	423	207	134	267	335	182	314	127	176	262	75	301	188	211	101	111	165	138	11	34
GCF_005043095.1	RM	5325	5319	289	49	403	122	457	205	141	271	377	227	327	153	185	277	72	300	204	218	95	132	231	187	13	62
GCF_009790335.1	RM	4884	4879	296	62	403	122	439	206	136	270	347	211	324	139	176	274	69	295	194	216	123	135	142	82	12	65
GCF_009925175.1	RM	4387	4383	286	57	394	117	427	199	136	264	327	173	293	122	168	264	66	277	185	209	86	121	90	44	9	51
GCF_011032655.1	RM	4533	4521	300	50	413	119	435	202	138	268	330	174	302	151	173	257	67	288	192	206	84	111	133	45	9	89
GCF_011077765.1	RM	4731	4722	293	56	413	119	450	199	138	272	346	183	306	112	168	268	65	290	197	214	77	130	148	62	12	88
GCF_013421865.1	RM	5035	5033	299	50	416	123	403	209	146	278	356	213	333	110	185	284	74	303	191	220	93	132	216	162	9	75
GCF_014295215.1	RM	5222	5211	293	51	407	118	436	196	137	271	349	224	333	121	172	275	60	283	206	208	111	125	374	203	11	187
GCF_900479935.1	RM	4334	4329	292	51	394	120	425	201	135	263	326	167	292	126	167	262	66	278	189	201	79	114	75	65	8	20
GCF_900482015.1	RM	4476	4470	291	53	405	121	432	199	137	266	330	182	307	121	168	260	63	277	188	212	90	118	96	62	14	35
GCF_900482495.1	RM	4931	4925	299	54	405	120	438	208	140	267	350	195	314	143	177	283	67	308	193	218	115	123	220	109	14	105
GCF_900489435.1	RM	4767	4764	297	56	394	120	446	205	141	268	358	190	312	118	173	273	66	290	200	221	80	117	152	80	16	72
GCF_902502655.1	RM	4629	4624	282	57	386	108	440	203	122	265	322	203	317	111	168	256	53	256	183	212	76	114	214	91	10	123
GCF_902810285.1	RM	4623	4621	298	51	396	119	421	203	133	264	331	172	322	124	176	257	74	283	191	212	113	116	122	84	4	47
GCF_902859355.1	RM	5168	5165	297	60	399	122	419	203	140	268	355	210	314	138	193	270	70	302	194	223	118	126	243	165	22	80
GCA_900007745.1	RM	5275	5273	294	51	397	119	436	205	137	270	355	215	328	122	181	262	66	296	199	218	114	120	323	196	12	141
GCA_900448185.1	RM	5339	5337	313	57	427	124	503	216	159	268	382	211	336	155	188	286	78	329	197	227	128	134	231	159	12	74
GCF_000188835.1	RM	5565	5559	293	56	406	125	459	206	138	279	352	224	349	163	198	272	70	297	203	223	112	130	377	217	15	170
GCF_000499485.1	RM	4217	4211	280	49	400	116	422	195	131	259	321	157	299	108	163	259	59	262	186	199	65	111	105	32	4	79
GCF_000743955.1	RM	4726	4721	281	51	383	107	434	202	121	264	309	183	308	106	165	257	54	251	176	205	67	107	513	74	6	443
GCF_000988465.1	RM	4303	4296	292	49	406	119	431	197	134	263	333	162	301	109	164	264	61	269	185	202	65	112	110	41	4	75
GCF_001027225.1	RM	4717	4712	272	49	388	103	388	198	123	266	289	168	297	93	161	256	62	236	173	198	73	105	706	71	5	638
GCF_001250755.1	RM	4737	4733	285	56	409	113	416	205	127	270	325	200	289	119	172	263	71	284	187	216	104	128	162	83	17	85
GCF_001562375.1	RM	4483	4479	295	53	398	119	428	199	134	264	323	162	299	124	171	266	66	291	186	213	97	123	136	51	11	85
GCF_001575275.1	RM	4369	4362	294	50	400	119	429	200	140	265	328	159	295	126	168	262	62	272	191	207	86	121	86	26	7	64
GCF_001596865.1	RM	5095	5087	307	52	397	121	427	203	144	265	348	188	327	136	181	263	74	306	196	215	117	129	243	153	17	91
GCF_001894245.1	RM	4718	4714	285	58	401	117	428	203	142	270	344	188	321	156	167	273	64	293	194	210	89	142	108	52	17	56
GCF_001894415.1	RM	4585	4572	293	57	397	113	418	201	129	266	335	181	296	114	169	262	67	282	191	211	93	120	143	77	14	61
GCF_001900635.1	RM	4947	4944	305	58	413	121	456	211	142	262	354	196	323	134	177	281	75	299	189	218	109	124	213	129	11	88
GCF_002511655.1	RM	5573	5571	295	53	400	121	447	207	137	273	360	228	357	166	186	269	66	315	203	218	132	133	322	260	23	76
GCF_002522585.1	RM	4343	4338	304	49	408	121	436	201	137	265	323	160	303	118	167	260	68	295	182	206	79	108	78	54	5	29
GCF_002835175.1	RM	5391	5386	289	51	405	122	447	202	140	271	360	209	339	154	189	272	70	314	199	215	114	131	373	185	16	201
GCF_003000915.1	RM	4911	4905	306	58	414	119	448	202	143	272	346	191	315	109	180	275	75	303	186	214	127	133	182	55	20	112
GCF_003292055.1	RM	4628	4620	301	53	400	120	432	204	138	267	337	171	303	168	169	259	73	268	192	215	123	126	126	72	19	50
GCF_003358115.1	RM	4578	4573	289	55	396	120	428	204	138	265	332	168	302	132	172	263	67	305	189	209	88	114	136	108	8	34
GCF_003573385.1	RM	4651	4647	292	53	405	115	420	203	129	269	331	191	293	118	170	275	69	290	186	216	88	118	170	116	12	60
GCF_003859005.1	RM	4567	4562	288	51	399	110	441	195	140	263	322	167	301	117	174	265	62	278	186	207	77	110	165	100	8	73
GCF_004171795.1	RM	5634	5625	300	57	397	122	441	207	136	270	364	237	337	137	187	265	66	316	208	225	153	126	351	238	22	118
GCF_004522775.1	RM	4954	4947	292	54	398	117	442	205	143	274	353	200	311	124	179	263	67	294	195	213	119	126	177	119	12	54
GCF_004768315.1	RM	4673	4668	296	57	405	119	435	205	144	271	339	182	312	136	170	282	73	288	190	217	91	120	139	47	11	95
GCF_008065435.1	RM	5417	5412	302	51	405	123	442	201	150	264	376	210	321	163	187	259	74	303	189	217	125	126	441	199	14	252
GCF_009455525.1	RM	4866	4860	288	57	402	120	438	200	134	272	337	184	303	153	178	259	56	300	198	222	111	123	201	101	15	100
GCF_013389195.1	RM	4964	4958	294	59	396	120	415	205	136	269	348	193	315	132	176	269	66	309	200	211	121	127	173	131	14	51
GCF_014493855.1	RM	4681	4676	298	56	399	121	433	203	141	267	352	187	321	127	180	272	68	286	197	221	80	111	125	71	13	57
GCF_900486005.1	RM	4914	4906	279	60	381	108	439	205	128	264	327	204	325	110	171	265	52	262	185	213	82	114	325	75	10	250
GCF_900488775.1	RM	4657	4652	285	50	408	112	414	204	126	270	313	175	287	110	167	262	71	276	183	210	78	119	259	70	9	198
GCF_902810365.1	RM	4462	4459	297	51	396	119	427	205	138	267	329	160	303	126	173	263	75	281	187	209	86	112	110	89	6	29
GCA_000092525.1	RM	5102	5098	286	51	407	114	420	204	127	268	319	183	304	114	170	263	71	279	182	216	90	122	488	67	11	423
GCF_000987535.1	RM	4869	4863	306	58	403	120	447	207	143	269	358	201	317	121	177	285	68	290	197	226	90	117	142	91	16	61
GCF_001249695.1	RM	4827	4822	286	62	408	114	415	205	128	271	329	204	291	127	175	265	71	277	189	218	114	122	142	85	14	63
GCF_001251515.1	RM	4946	4942	285	63	408	117	419	204	127	270	336	206	308	123	182	264	72	281	194	220	111	125	229	118	21	113
GCF_001252795.1	RM	4681	4675	285	57	401	114	421	205	128	268	324	197	288	121	172	263	71	278	189	214	105	120	137	83	18	57
GCF_001254475.1	RM	4763	4714	285	55	405	114	414	204	128	269	328	190	289	120	172	264	70	281	188	216	99	120	176	98	16	81
GCF_001255335.1	RM	5009	5004	286	62	408	115	418	206	131	268	333	218	308	126	179	265	75	283	191	221	115	131	221	79	23	137
GCF_001277575.1	RM	5108	5098	289	48	389	121	436	203	134	269	351	205	330	125	188	266	63	296	198	220	117	118	244	172	8	85
GCF_001608315.1	RM	5056	5051	304	55	401	121	425	204	140	268	351	204	326	131	180	264	68	295	194	212	108	127	222	173	16	55
GCF_002099815.1	RM	4405	4402	294	49	410	117	432	201	137	270	318	159	314	125	165	268	62	277	184	206	77	115	126	54	7	77
GCF_002206865.1	RM	4974	4966	297	56	407	119	435	211	141	267	351	201	318	135	182	270	69	282	193	219	117	127	158	87	12	73
GCF_002207505.1	RM	4934	4929	291	54	398	119	433	203	133	273	347	199	317	127	181	264	66	298	196	213	115	118	201	132	10	73
GCF_002226215.1	RM	4931	4926	304	52	419	118	460	203	148	269	351	185	324	130	172	262	77	320	198	210	131	116	186	105	6	87
GCF_002231185.1	RM	4907	4900	294	53	396	120	425	203	134	266	357	195	309	158	181	258	66	313	190	216	110	118	188	160	13	36
GCF_002317935.1	RM	4549	4541	293	55	393	117	434	200	130	267	319	170	316	105	170	257	61	272	197	202	72	123	164	57	8	106
GCF_002507955.1	RM	4635	4629	294	52	396	119	446	202	140	268	329	168	315	126	173	265	67	291	199	208	113	116	123	84	12	44
GCF_002509925.1	RM	5704	5700	295	54	408	129	445	205	150	279	369	229	337	129	188	274	77	321	202	225	115	132	341	259	14	96
GCF_002794855.1	RM	4599	4596	292	56	399	113	419	198	127	267	331	183	308	148	165	258	57	285	180	210	101	123	142	59	18	77
GCF_003321575.1	RM	4753	4749	301	54	403	120	440	209	135	271	342	186	312	123	172	273	76	302	196	207	85	132	146	96	13	57
GCF_004054265.1	RM	4451	4446	294	50	404	117	431	208	132	266	321	159	307	122	170	262	64	309	186	204	98	115	125	69	9	60
GCF_004283275.1	RM	4945	4931	301	60	414	125	459	208	142	271	340	200	321	134	175	281	67	296	196	216	94	133	144	74	16	69
GCF_005042175.1	RM	5166	5159	304	55	401	123	430	207	138	274	352	204	321	130	186	260	77	308	199	216	111	129	203	146	14	76
GCF_009761955.1	RM	4414	4412	291	50	400	119	436	201	140	269	332	153	303	122	178	273	72	284	184	210	101	107	126	60	9	64
GCF_009819915.1	RM	5160	5157	307	55	406	120	451	207	149	270	353	205	334	154	176	267	76	316	203	215	122	126	206	187	12	28
GCF_013072955.1	RM	4804	4796	284	57	401	116	443	204	138	276	336	183	304	118	169	264	65	300	193	221	100	120	171	62	14	107
GCF_013073265.1	RM	4747	4742	310	57	404	121	432	207	140	270	340	190	310	110	168	270	76	286	198	220	91	112	221	96	11	126
GCF_013074055.1	RM	4872	4863	294	56	408	122	453	204	135	266	351	187	312	125	176	276	69	311	193	216	100	121	172	104	15	67
GCF_013282565.1	RM	4962	4952	296	60	402	120	437	204	136	275	356	191	331	168	171	276	69	309	199	209	105	122	168	74	14	94
GCF_900195435.1	RM	5050	5042	292	63	402	125	439	203	139	269	346	198	313	157	180	264	63	291	198	221	109	121	168	102	19	59
GCF_900449035.1	RM	5485	5480	312	61	419	122	450	198	143	268	372	213	340	166	182	276	79	284	193	217	131	114	411	189	15	216
GCF_900486075.1	RM	4934	4925	278	60	380	108	437	205	127	265	326	201	323	111	171	265	54	264	185	214	81	115	350	75	10	275
GCF_900636595.1	RM	4373	4366	305	49	403	120	441	200	137	262	325	160	303	116	167	263	68	273	180	203	94	107	108	55	4	59
GCA_013694195.1	RM	4669	4664	289	51	393	123	426	205	133	272	336	192	307	123	172	265	66	284	191	207	100	122	136	92	7	58
GCA_900448525.1	RM	6368	6361	335	66	448	129	521	224	154	275	408	266	341	131	196	312	61	335	221	252	135	151	544	296	27	255
GCF_000190855.1	RM	4970	4862	296	56	410	120	447	206	140	263	352	179	304	127	180	265	67	297	195	213	108	122	214	120	16	93
GCF_000700565.1	RM	4998	4987	296	65	406	120	463	205	146	273	345	201	327	145	178	281	68	303	191	216	108	128	239	45	18	184
GCF_000703525.1	RM	4735	4726	300	54	398	120	436	206	135	270	328	196	311	134	167	263	70	308	187	206	105	121	203	55	12	146
GCF_000753135.1	RM	5146	5115	296	53	409	123	455	205	143	271	360	212	326	136	181	268	70	298	192	226	119	131	222	174	13	61
GCF_000812385.1	RM	4697	4692	309	56	398	121	441	204	134	263	333	186	314	130	179	259	72	293	185	214	95	124	130	91	11	46
GCF_001249575.1	RM	4657	4653	289	56	410	114	416	206	128	269	326	196	284	120	171	265	71	278	190	216	92	122	144	79	17	69
GCF_001251635.1	RM	4952	4948	286	60	408	115	419	205	128	270	338	211	305	126	175	264	72	280	192	218	114	131	231	105	18	127
GCF_001252935.1	RM	4652	4645	287	56	412	114	421	204	128	271	328	195	285	121	171	264	71	279	185	222	93	120	146	100	13	52
GCF_001606465.1	RM	4731	4727	304	56	400	121	421	206	135	266	333	183	318	126	176	261	74	296	190	209	103	112	150	122	11	36
GCF_001891695.1	RM	5299	5292	300	65	415	124	459	209	132	272	377	231	324	142	175	283	63	298	201	218	119	133	218	136	17	86
GCF_001892435.1	RM	5213	5193	300	68	407	124	446	203	139	272	363	204	341	173	177	283	67	303	207	229	117	132	164	76	21	82
GCF_001893525.1	RM	5081	5071	306	62	414	120	444	205	138	274	348	205	311	126	174	281	75	299	202	227	110	141	173	61	18	104
GCF_001894635.1	RM	4785	4780	297	59	400	119	432	207	142	267	341	191	322	138	175	279	73	289	192	222	94	121	131	48	11	85
GCF_002207265.1	RM	4843	4841	295	63	392	117	419	198	132	271	335	187	313	145	177	277	56	280	202	221	111	113	176	109	12	75
GCF_002474535.1	RM	4848	4843	296	52	404	119	411	201	137	269	337	183	318	148	182	264	77	285	201	211	117	124	187	130	17	63
GCF_002510415.1	RM	4608	4603	300	58	397	120	428	204	130	273	329	181	313	160	168	268	64	283	197	212	83	122	102	55	10	51
GCF_002512115.1	RM	4815	4810	306	58	412	125	444	207	131	277	344	193	325	160	171	273	65	296	201	215	80	128	128	83	10	54
GCF_002520415.1	RM	4706	4698	293	50	405	119	436	203	144	269	343	168	313	131	171	259	67	322	190	203	110	112	125	83	7	46
GCF_002538945.1	RM	4660	4655	294	51	400	120	432	200	135	265	343	173	317	159	167	266	63	289	188	207	96	106	137	94	9	44
GCF_003001155.1	RM	4528	4524	281	55	390	115	417	201	128	268	339	169	298	117	167	252	62	274	189	201	91	109	172	71	14	104
GCF_003009715.1	RM	5098	5087	294	62	402	117	455	202	140	273	359	215	327	136	174	266	65	302	197	216	104	136	239	138	18	113
GCF_003290625.1	RM	5206	5197	292	66	401	124	429	209	137	270	356	214	322	142	185	267	67	305	200	223	123	130	233	167	16	71
GCF_003323085.1	RM	4572	4570	298	55	410	114	437	202	146	269	333	174	303	117	164	264	62	282	191	212	82	121	125	56	7	69
GCF_003981155.1	RM	4987	4985	294	60	401	117	452	203	133	270	355	202	317	129	178	273	67	299	195	218	114	132	220	146	11	78
GCF_003983215.1	RM	5080	5066	292	58	401	125	430	208	136	272	350	211	314	126	177	267	65	323	202	221	97	122	234	159	12	78
GCF_003983655.1	RM	4985	4981	291	62	394	118	428	207	138	268	356	202	318	138	173	262	64	295	187	216	122	128	219	127	17	78
GCF_004171775.1	RM	5627	5619	299	56	397	122	441	208	136	270	367	231	342	137	184	266	66	313	204	227	145	126	352	239	21	121
GCF_004172145.1	RM	5055	5048	307	70	412	118	455	208	141	266	330	200	327	132	178	284	72	321	193	215	114	129	205	126	20	88
GCF_004661505.1	RM	5005	5003	300	57	405	118	432	211	144	271	346	187	315	129	179	273	64	320	195	208	103	117	227	154	12	80
GCF_005043925.1	RM	5643	5641	308	57	405	122	462	209	139	270	381	233	339	143	181	268	69	313	215	231	124	131	294	234	22	69
GCF_008365025.1	RM	4466	4463	299	51	401	120	406	199	140	270	318	166	301	113	171	271	70	295	184	204	86	133	139	56	13	85
GCF_009648355.1	RM	5113	5087	305	65	411	119	442	210	142	274	353	203	319	160	179	278	67	297	204	226	135	142	126	65	21	55
GCF_009812255.1	RM	5597	5591	296	59	408	121	452	206	140	279	365	220	340	163	185	271	69	312	205	219	132	131	296	170	23	136
GCF_009882805.1	RM	4473	4468	302	52	401	119	424	208	137	267	319	152	307	133	169	259	73	309	188	206	103	113	98	75	10	28
GCF_012371425.1	RM	4376	4366	295	51	402	121	431	202	140	267	324	165	302	110	162	261	65	286	192	209	70	117	113	68	11	46
GCF_013372345.1	RM	4581	4575	290	50	399	119	430	201	137	261	334	183	301	108	177	274	62	276	191	211	77	116	275	70	8	195
GCF_013391045.1	RM	5128	5119	298	65	408	117	454	202	142	272	362	201	297	133	182	272	62	305	198	223	133	142	176	66	21	93
GCF_014117405.1	RM	4712	4708	295	59	396	121	434	205	139	267	332	176	301	148	174	283	62	284	192	223	86	120	131	44	9	89
GCF_900158605.1	RM	4721	4717	282	53	412	114	421	205	127	274	328	190	305	115	172	265	71	284	190	207	89	127	230	97	13	130
GCF_900160155.1	RM	4896	4891	285	54	411	113	414	205	127	272	339	204	294	125	177	264	71	284	183	219	106	122	220	124	16	104
GCF_900195955.1	RM	4802	4788	300	59	401	121	434	208	137	269	341	198	319	152	170	269	66	299	195	216	94	116	154	100	13	60
GCF_900196485.1	RM	5117	5105	297	57	400	121	428	205	135	270	357	219	334	112	182	267	63	301	198	222	115	125	252	176	12	92
GCF_900486055.1	RM	4766	4760	280	54	380	107	431	202	123	262	313	197	313	107	166	256	53	258	183	211	70	109	375	74	9	304
GCF_900488075.1	RM	4904	4884	285	57	408	114	411	204	127	269	322	195	288	118	171	263	71	278	190	215	101	120	365	80	16	291
GCF_000194705.1	RM	4744	4742	296	54	396	117	432	199	141	266	335	171	296	125	171	261	62	286	194	210	103	119	241	67	11	165
GCF_000695135.1	RM	5375	5371	298	49	393	119	441	206	144	270	367	214	332	126	186	270	72	298	203	215	114	116	333	284	10	68
GCF_001261355.1	RM	4758	4754	285	57	407	113	414	204	127	270	326	202	290	122	172	264	71	281	187	216	104	123	171	103	16	74
GCF_001609815.1	RM	5289	5282	297	54	411	123	437	203	144	274	362	234	331	131	187	273	69	303	209	222	112	124	245	181	14	77
GCF_002231915.1	RM	4673	4669	304	56	395	118	426	207	135	269	340	185	307	131	172	259	74	305	193	214	102	125	117	79	17	35
GCF_002283645.1	RM	4423	4416	293	52	409	119	428	198	133	265	334	168	308	109	168	267	62	278	186	207	72	114	88	55	5	39
GCF_002283695.1	RM	4828	4818	296	58	404	120	424	203	136	267	335	195	315	130	170	272	71	297	190	210	99	130	164	110	15	57
GCF_002531215.1	RM	5345	5338	304	54	407	122	454	208	141	271	370	217	327	162	187	277	72	293	200	229	107	133	220	172	21	62
GCF_002543545.1	RM	4628	4623	300	49	410	119	442	205	142	267	339	168	298	124	170	265	74	295	190	210	100	115	132	97	7	38
GCF_002809905.1	RM	4892	4885	309	59	415	124	451	207	141	269	342	200	327	143	173	291	74	297	196	225	110	133	150	48	11	105
GCF_003018655.1	RM	4852	4848	306	52	397	121	428	207	141	267	343	175	318	122	175	262	77	287	192	211	115	115	212	98	7	122
GCF_003018795.1	RM	5643	5640	290	48	405	123	455	205	140	269	378	232	347	153	199	283	70	310	205	219	94	132	415	256	12	187
GCF_003290695.1	RM	4716	4710	297	51	408	118	432	201	140	267	355	182	310	153	167	268	68	287	194	210	91	131	152	105	11	51
GCF_003291155.1	RM	4671	4657	297	55	400	120	438	201	140	266	344	179	317	167	164	269	66	288	188	216	117	127	86	51	11	40
GCF_003291935.1	RM	4598	4588	297	53	398	120	434	202	136	269	332	170	307	151	169	281	62	284	192	216	93	110	134	72	12	63
GCF_003352425.1	RM	4879	4873	289	55	400	120	431	199	134	262	340	194	317	115	171	261	67	282	185	215	87	108	240	76	11	168
GCF_003795445.1	RM	4859	4854	296	56	402	125	429	201	141	271	342	193	308	126	170	261	66	293	199	219	99	122	171	68	13	108
GCF_004116915.1	RM	4540	4531	290	52	401	118	442	201	133	270	326	168	300	102	168	266	66	284	190	207	94	124	170	64	7	108
GCF_005040835.1	RM	4746	4742	293	52	402	118	428	207	139	266	333	187	316	131	176	262	66	296	192	208	112	114	135	111	13	31
GCF_005041835.1	RM	4743	4739	293	52	402	118	428	207	139	266	333	187	315	131	176	262	66	296	190	208	112	114	133	110	13	29
GCF_009899105.1	RM	5031	5018	290	57	393	121	429	202	134	266	358	198	319	168	180	261	68	300	194	215	106	118	220	155	13	68
GCF_013371725.1	RM	4996	4985	297	54	408	125	461	207	134	269	363	190	320	131	179	271	68	313	192	214	107	134	227	92	11	134
GCF_013374335.1	RM	4651	4638	296	58	398	119	439	207	143	271	337	180	306	134	169	273	71	286	186	215	82	117	157	47	12	107
GCF_014528905.1	RM	4989	4981	292	64	396	116	415	200	139	277	348	212	312	129	177	264	69	298	198	221	117	126	203	116	19	88
GCA_009794265.1	RM	4565	4557	299	54	390	116	414	198	138	268	317	177	303	116	166	261	65	283	193	209	86	109	201	97	7	108
GCA_009798525.1	RM	5066	5062	296	55	403	122	426	202	135	274	354	210	311	158	179	265	66	313	194	220	104	127	235	161	14	77
GCF_000460635.1	RM	4811	4776	298	54	397	121	427	199	142	267	347	184	322	126	173	268	71	275	188	213	112	118	200	71	14	124
GCF_001191035.1	RM	5485	5483	301	51	402	122	438	206	138	276	373	251	323	123	191	269	68	298	209	225	106	126	273	223	11	69
GCF_001251575.1	RM	4647	4643	285	55	408	113	414	203	128	268	327	201	285	120	171	263	71	274	186	220	94	120	137	82	13	62
GCF_001257775.1	RM	4687	4682	288	56	408	114	414	207	127	270	324	203	286	119	170	266	72	279	187	218	93	123	156	84	16	77
GCF_001284885.1	RM	5165	5160	284	49	398	121	451	208	136	270	350	214	332	154	184	265	71	304	188	216	105	135	279	204	7	92
GCF_001286145.1	RM	5253	5249	286	49	401	120	457	207	134	269	352	218	334	152	187	266	72	316	189	217	105	133	333	212	7	139
GCF_001575885.1	RM	4608	4599	291	52	406	121	431	201	141	266	338	178	316	116	170	262	64	277	197	212	98	116	126	93	14	35
GCF_001894075.1	RM	4905	4895	302	54	394	113	447	201	137	271	360	189	303	165	174	264	66	305	185	213	117	121	198	92	14	99
GCF_001900985.1	RM	4688	4676	300	54	407	122	432	205	141	269	346	186	300	110	182	267	69	293	195	211	76	119	179	49	8	131
GCF_002230305.1	RM	4485	4483	289	50	395	120	431	201	133	266	329	160	313	124	174	264	66	292	187	206	96	118	123	80	6	50
GCF_002485085.1	RM	4830	4822	296	51	404	123	425	201	133	271	353	197	308	118	171	264	62	297	192	215	104	116	231	137	11	97
GCF_002545925.1	RM	4990	4985	297	62	406	118	438	206	138	269	346	195	315	138	181	267	65	308	192	213	123	122	211	101	15	108
GCF_002853655.1	RM	5313	5308	299	53	396	124	445	205	145	265	361	210	333	133	193	279	67	297	194	219	117	141	385	137	15	255
GCF_002993605.1	RM	4490	4485	304	50	404	120	427	203	135	266	327	172	303	125	171	256	72	272	188	207	103	116	114	106	9	18
GCF_003008935.1	RM	4918	4914	302	55	414	122	453	210	140	267	340	194	331	131	178	288	75	313	194	216	103	121	188	122	13	68
GCF_005044695.1	RM	5308	5295	301	57	405	123	441	208	138	275	368	224	325	135	182	270	69	313	209	211	134	141	206	157	22	54
GCF_009394575.1	RM	4904	4895	302	58	405	121	430	206	143	272	345	191	306	161	180	270	64	283	197	214	127	131	152	74	11	80
GCF_010365505.1	RM	4685	4679	304	57	404	119	436	203	133	269	334	172	300	124	176	263	67	276	188	216	105	127	190	49	8	134
GCF_011751375.1	RM	4681	4679	281	53	390	116	425	205	133	265	338	181	307	121	172	265	72	273	188	204	79	120	235	84	10	152
GCF_900158685.1	RM	4409	4405	285	50	410	113	415	205	125	267	311	173	284	109	167	263	71	281	183	211	79	118	129	73	9	65
GCF_900195595.1	RM	4495	4490	301	51	395	119	431	200	140	261	326	158	310	153	167	264	77	282	192	211	107	115	118	50	8	70
GCF_900236115.1	RM	4795	4790	304	52	413	122	457	203	139	270	346	187	328	129	173	280	72	302	190	222	103	122	168	63	9	105
GCF_900486975.1	RM	4857	4851	284	56	379	108	430	202	127	263	317	199	314	109	170	255	54	254	182	213	80	111	402	73	10	327
GCF_900487105.1	RM	4885	4876	281	56	379	108	429	203	130	261	322	201	321	110	169	262	53	259	182	208	80	110	410	77	10	332
GCF_900488465.1	RM	4619	4611	285	54	406	114	411	205	127	268	322	188	287	115	171	264	72	277	183	218	83	123	194	89	12	115
GCA_009799085.1	RM	5292	5283	291	62	406	118	432	205	137	275	346	211	329	135	176	263	68	319	210	214	141	130	213	139	12	74
GCF_001252615.1	RM	4943	4938	285	64	410	114	420	205	128	272	336	208	305	127	174	264	72	281	188	218	113	129	221	105	19	118
GCF_001254755.1	RM	4986	4982	285	64	409	115	423	205	130	268	335	212	305	128	177	263	71	283	193	218	113	129	221	102	21	122
GCF_001255455.1	RM	4920	4875	284	61	406	116	416	204	128	269	338	205	293	126	176	258	71	288	191	220	106	123	207	124	21	91
GCF_001259115.1	RM	4791	4786	285	58	407	116	415	203	127	268	335	203	292	122	178	263	71	280	189	218	101	121	172	122	17	60
GCF_001519795.1	RM	4510	4508	295	54	406	124	437	207	142	274	323	187	308	109	171	268	64	278	188	213	88	114	126	52	7	76
GCF_001575785.1	RM	4867	4856	294	51	403	119	446	198	138	266	350	194	341	115	172	267	70	282	200	213	85	115	192	104	8	90
GCF_001582895.1	RM	4399	4392	299	49	414	120	436	197	135	265	342	162	309	109	169	267	61	271	186	204	66	116	117	45	4	79
GCF_001607845.1	RM	5098	5096	296	53	407	122	451	205	143	271	355	203	331	137	181	267	70	295	194	223	117	130	204	149	10	69
GCF_001748535.1	RM	4633	4625	296	54	405	120	428	199	135	267	342	182	311	121	180	275	67	283	193	213	81	109	144	94	11	51
GCF_002015275.1	RM	5114	5110	295	52	396	122	441	204	141	270	343	206	323	129	182	264	67	304	199	225	120	121	241	153	13	104
GCF_002460325.1	RM	5274	5272	296	53	410	123	457	204	138	274	362	211	335	135	183	272	70	301	198	227	117	135	256	214	14	65
GCF_002507975.1	RM	4882	4872	295	51	408	120	436	205	133	271	344	192	314	127	179	279	67	314	192	220	122	118	188	106	7	95
GCF_002520425.1	RM	5416	5412	293	55	400	122	453	203	138	266	366	226	334	165	188	267	73	319	188	219	118	130	301	244	16	79
GCF_002803905.1	RM	4627	4616	298	57	398	119	441	208	139	270	344	184	303	131	170	270	66	284	189	215	90	118	157	44	16	110
GCF_002918015.1	RM	5135	5126	306	60	402	119	446	202	137	270	348	205	327	135	182	276	77	308	196	221	120	132	193	128	16	73
GCF_003302545.1	RM	4404	4398	291	54	390	112	433	195	129	269	321	179	309	111	161	246	56	271	194	211	77	119	121	45	10	80
GCF_003304195.1	RM	4771	4760	292	54	396	112	414	200	136	264	333	188	304	109	168	258	67	280	200	210	87	113	252	126	11	133
GCF_003686975.1	RM	4554	4549	296	58	399	119	443	202	135	267	328	157	306	126	168	266	65	290	196	212	96	126	107	58	10	56
GCF_003981165.1	RM	4584	4576	295	57	391	125	418	199	141	269	337	177	313	160	169	260	70	285	194	214	100	108	114	36	12	68
GCF_003983165.1	RM	4982	4974	302	58	407	118	446	203	139	275	348	194	331	123	175	287	70	295	196	219	101	111	202	108	15	89
GCF_004170575.1	RM	4259	4249	290	49	392	107	421	200	127	265	318	163	313	113	161	260	61	270	183	200	71	108	77	27	6	51
GCF_005380565.1	RM	5290	5287	304	52	413	121	434	204	141	273	362	213	343	124	186	272	75	301	196	214	115	117	333	196	11	154
GCF_007558735.1	RM	4784	4778	294	54	397	118	428	204	141	264	331	180	312	132	176	269	68	299	194	212	126	130	159	91	12	70
GCF_011028105.1	RM	4570	4561	290	48	403	120	423	201	135	265	332	176	301	114	172	256	66	289	192	208	86	114	150	92	10	56
GCF_012974525.1	RM	4758	4750	295	57	389	112	454	198	138	266	341	182	314	168	174	262	66	280	188	212	111	122	153	67	18	81
GCF_013342435.1	RM	4327	4322	279	54	394	103	388	199	124	265	284	160	288	89	164	251	60	252	178	192	58	112	106	27	11	81
GCF_900093825.1	RM	5021	5016	302	62	415	120	466	207	136	274	353	203	321	120	171	288	63	313	199	221	90	137	183	78	17	102
GCF_900159495.1	RM	4765	4761	282	55	411	115	419	205	128	271	332	191	309	119	173	266	71	285	190	214	90	124	249	120	15	128
GCF_900160075.1	RM	4771	4762	285	52	411	114	419	207	127	269	335	203	308	111	176	267	72	288	186	218	79	123	223	127	14	108
GCF_900196315.1	RM	4758	4751	289	57	399	116	441	203	139	268	330	182	304	112	167	271	67	286	195	219	74	122	147	84	11	68
GCF_900196465.1	RM	4603	4597	294	61	407	118	432	203	138	268	324	175	299	113	171	262	65	278	187	215	91	127	106	46	14	62
GCF_900478635.1	RM	4471	4467	298	49	398	116	425	202	141	262	328	163	294	118	168	254	77	288	187	203	78	121	112	80	8	35
GCF_900636045.1	RM	4305	4301	293	47	396	118	426	199	138	262	326	152	298	145	164	259	62	269	187	202	81	103	102	39	5	63
GCF_902503985.1	RM	5064	5059	283	55	407	120	467	205	133	273	358	192	321	148	175	292	65	286	200	218	109	114	248	148	17	102
GCF_902504255.1	RM	5094	5092	306	57	400	122	430	201	132	269	354	179	321	126	180	270	69	298	202	217	101	116	328	140	14	194
GCA_900487745.1	RM	4773	4769	285	54	413	112	417	206	128	271	327	189	290	119	172	264	71	283	188	215	106	121	248	75	15	177
GCF_001064675.1	RM	4501	4497	295	53	395	115	431	201	138	268	335	171	294	120	165	260	60	274	187	205	90	125	153	47	14	103
GCF_001251255.1	RM	4432	4424	282	49	406	114	403	200	125	266	314	177	291	108	168	255	64	270	180	210	79	116	160	134	7	38
GCF_001255495.1	RM	4786	4782	285	56	408	115	414	205	127	271	328	196	287	121	172	265	74	281	189	213	105	130	185	102	15	89
GCF_001285005.1	RM	5069	5064	285	55	395	120	436	205	134	267	346	200	332	118	184	271	62	292	204	220	114	117	224	182	9	57
GCF_001893015.1	RM	4985	4976	292	60	401	115	452	200	122	272	349	203	320	130	174	264	60	287	202	217	126	134	243	85	16	146
GCF_002100045.1	RM	4947	4939	300	56	410	124	437	208	139	267	354	204	315	168	168	271	68	269	201	222	125	115	152	86	23	60
GCF_002133535.1	RM	5425	5412	300	56	404	124	440	208	138	273	366	229	329	134	187	274	69	316	211	212	136	142	238	174	23	72
GCF_002164975.2	RM	4605	4594	298	57	398	119	441	206	139	269	344	180	303	130	170	270	66	284	188	216	90	116	148	44	15	104
GCF_002241915.1	RM	4866	4861	281	58	387	108	439	202	124	267	315	200	326	112	170	259	53	258	184	215	85	113	465	75	10	390
GCF_002464205.1	RM	4680	4676	297	53	400	120	415	203	136	266	341	176	310	161	177	257	74	296	186	214	114	111	123	87	12	45
GCF_002517985.1	RM	5220	5218	292	51	402	121	442	205	136	270	360	214	333	163	190	261	71	320	198	215	115	122	295	224	9	96
GCF_002547835.1	RM	4765	4759	293	56	400	119	422	200	136	268	341	192	311	125	173	258	66	293	187	212	112	113	184	128	12	62
GCF_002835125.1	RM	5589	5584	289	55	406	122	448	202	140	273	367	221	347	155	193	273	70	316	202	217	117	129	370	194	20	187
GCF_003145255.1	RM	4623	4611	287	51	406	122	430	199	136	265	340	191	312	102	175	264	67	281	194	206	69	130	199	106	10	98
GCF_003290205.1	RM	4752	4746	285	61	396	114	429	198	128	262	334	189	316	153	166	258	59	264	186	199	79	109	293	75	18	208
GCF_005041345.1	RM	5040	5036	294	50	398	121	444	205	147	270	356	194	319	130	181	269	70	296	195	225	122	117	200	153	10	58
GCF_009618015.1	RM	4571	4567	299	51	397	120	439	206	140	263	333	157	308	132	169	256	75	277	188	210	107	111	150	79	9	74
GCF_009822935.1	RM	4800	4794	293	55	394	117	424	204	137	269	344	177	313	137	180	275	71	306	191	211	96	127	159	117	12	52
GCF_013074285.1	RM	5154	5149	291	53	415	121	434	206	132	274	340	225	320	125	180	267	71	309	204	210	126	126	251	143	16	108
GCF_900479615.1	RM	4393	4383	292	48	407	118	430	204	137	263	324	160	294	121	173	263	64	294	187	203	88	111	89	65	7	32
GCF_900479885.1	RM	4632	4626	295	54	403	119	423	205	140	267	327	178	304	124	168	269	62	288	188	220	98	124	137	68	9	73
GCF_900622665.1	RM	4726	4716	306	60	400	119	430	206	136	267	338	180	309	161	167	270	72	269	192	220	119	125	159	62	11	93
GCF_902810305.1	RM	4975	4973	302	54	411	122	435	209	139	270	353	197	343	134	187	267	75	300	195	225	119	125	169	120	5	60
GCF_902859345.1	RM	5174	5171	297	59	399	122	420	203	140	268	355	210	314	138	193	271	70	304	195	223	119	126	239	162	22	79
GCA_000815505.1	RM	4949	4945	285	48	407	112	418	204	127	268	314	178	290	111	167	263	71	274	181	216	81	119	432	88	12	350
GCA_009794205.1	RM	4560	4556	306	55	405	124	435	208	137	272	325	173	295	129	170	260	73	289	189	206	84	115	102	73	11	30
GCA_009795265.1	RM	4653	4645	302	54	405	119	432	204	135	271	326	177	313	130	175	261	73	294	191	205	97	114	121	83	13	41
GCA_014170945.1	RM	4795	4791	310	61	413	127	439	207	135	277	326	196	304	129	173	279	65	288	193	220	107	134	185	50	11	135
GCF_000183785.1	RM	5036	5031	280	58	387	109	435	204	126	268	309	194	314	107	174	264	53	260	178	212	73	116	602	97	11	511
GCF_000703305.1	RM	5547	5545	296	55	394	121	438	205	139	274	373	228	343	126	199	273	67	287	208	222	124	124	380	264	12	132
GCF_001260515.1	RM	4811	4776	284	57	406	114	412	205	128	270	325	190	287	121	171	263	72	279	192	219	102	120	221	99	15	127
GCF_001689145.1	RM	4646	4632	291	50	412	112	409	210	129	275	320	183	293	109	168	269	73	274	187	213	78	119	198	84	10	125
GCF_001893205.1	RM	5040	5033	306	62	411	120	441	205	138	274	348	199	305	126	174	280	74	296	202	227	107	142	172	59	17	108
GCF_002006525.1	RM	4747	4740	296	54	398	115	436	199	139	270	340	186	297	117	162	262	56	278	189	208	96	129	250	79	15	168
GCF_002099615.1	RM	4769	4761	299	56	406	120	423	202	138	269	337	182	294	121	171	273	59	297	193	219	82	127	158	75	11	86
GCF_002458945.1	RM	4666	4664	298	50	404	119	430	204	143	267	336	172	303	125	172	267	70	318	193	205	101	115	160	117	6	53
GCF_002459755.1	RM	5369	5360	294	53	408	125	438	205	135	270	362	219	338	117	175	273	66	307	202	224	95	131	362	257	14	129
GCF_002467805.1	RM	4451	4442	293	53	398	122	420	204	135	261	326	168	303	125	175	273	67	284	186	211	90	119	73	35	6	44
GCF_002474755.1	RM	4603	4598	300	53	402	118	419	204	133	267	329	170	310	170	173	258	74	298	188	206	110	116	95	63	11	36
GCF_002513335.1	RM	4891	4883	300	54	411	123	458	208	144	268	347	185	322	128	176	271	71	324	192	211	103	119	165	93	13	70
GCF_002515665.1	RM	5210	5203	307	62	399	122	439	206	148	271	353	194	328	130	176	262	77	330	197	216	121	131	182	131	14	59
GCF_002519035.1	RM	4849	4846	296	57	406	121	428	205	134	270	354	194	314	161	172	268	68	286	193	215	101	120	170	112	11	63
GCF_002522885.1	RM	4771	4768	299	56	404	120	439	200	139	270	339	189	306	122	175	258	60	319	192	216	108	119	148	90	12	61
GCF_003038955.1	RM	4969	4965	291	53	410	112	418	204	129	271	318	184	290	118	168	265	71	284	184	213	80	125	496	73	14	430
GCF_003321725.1	RM	4914	4906	292	58	401	118	447	211	137	271	341	185	322	135	171	277	67	308	194	220	103	126	146	77	13	65
GCF_003357425.1	RM	4496	4491	303	49	400	119	446	206	142	266	324	160	307	125	172	258	74	307	187	207	96	119	98	82	6	22
GCF_003939265.1	RM	4613	4599	298	58	400	118	438	203	139	274	340	180	304	134	169	269	66	286	187	213	92	118	115	43	16	67
GCF_003981355.1	RM	4664	4656	295	60	392	126	418	199	143	271	343	189	307	163	171	260	69	284	198	221	104	114	115	42	13	62
GCF_005484365.1	RM	4372	4365	296	54	393	118	427	203	139	263	329	165	290	114	169	269	68	267	181	215	74	103	121	43	5	86
GCF_007352605.1	RM	4873	4862	291	58	401	111	435	200	137	268	337	192	300	106	168	260	65	290	185	207	70	126	304	121	15	186
GCF_009800265.1	RM	4297	4285	290	49	405	117	428	195	133	263	329	162	302	109	164	260	58	266	184	202	65	112	113	41	4	78
GCF_014527535.1	RM	4534	4526	299	52	404	117	438	203	138	269	337	176	304	120	164	260	71	291	189	213	86	120	144	61	9	88
GCF_014527835.1	RM	5042	5040	291	65	396	116	417	200	139	277	343	213	313	129	177	263	69	297	198	219	118	137	244	116	21	128
GCF_900157565.1	RM	4872	4867	285	57	412	115	424	206	128	271	335	208	308	122	176	265	69	288	190	221	97	128	237	121	15	115
GCF_900157925.1	RM	4820	4816	282	59	411	119	409	208	128	276	330	200	292	120	177	266	72	296	186	215	84	125	221	125	16	97
GCA_009793545.1	RM	4631	4629	307	53	400	115	423	205	135	268	324	168	308	127	172	263	75	289	189	205	118	114	111	90	13	28
GCA_009795315.1	RM	4658	4650	302	54	410	119	430	204	135	270	326	176	313	130	174	260	74	288	190	207	98	114	134	88	13	49
GCA_009798505.1	RM	4603	4597	299	48	410	124	427	205	135	269	349	174	306	120	180	271	66	303	190	211	99	113	158	88	5	76
GCA_009931515.2	RM	5010	5006	287	53	407	113	416	203	126	266	318	179	284	117	168	264	71	277	178	213	83	121	440	89	10	362
GCA_900016375.1	RM	5445	5443	294	53	398	120	436	204	138	270	361	231	336	131	184	262	65	304	199	221	119	125	363	195	18	179
GCF_000213495.1	RM	4809	4804	281	50	385	106	436	205	122	270	315	186	311	108	171	264	55	253	173	209	69	114	548	84	6	472
GCF_000249955.1	RM	5346	5344	290	54	398	121	448	206	139	269	361	220	339	163	187	262	71	300	197	217	111	117	316	222	6	116
GCF_000351325.1	RM	4725	4664	291	51	397	114	412	200	132	260	337	177	309	111	174	272	67	265	185	213	74	122	200	97	6	100
GCF_001012075.1	RM	5112	5110	300	49	413	120	404	210	145	275	359	215	333	110	193	289	73	298	200	222	94	130	232	191	10	52
GCF_001260655.1	RM	4740	4736	289	58	413	114	414	206	127	273	329	199	288	121	172	266	72	283	187	218	100	123	153	84	20	71
GCF_001284425.1	RM	4977	4973	290	53	402	118	432	207	134	269	345	184	320	136	181	265	68	296	198	214	117	121	200	157	10	53
GCF_001641555.1	RM	4740	4732	298	56	407	119	422	202	138	270	337	182	294	121	171	272	59	289	194	219	80	126	143	74	11	72
GCF_001891295.1	RM	5031	5017	301	57	403	121	434	204	137	272	347	200	318	173	173	277	67	292	195	218	114	124	154	76	18	76
GCF_002463925.1	RM	4363	4361	295	47	402	121	432	204	135	265	327	151	302	122	168	257	65	305	184	200	91	112	84	67	5	21
GCF_002464685.1	RM	4639	4634	303	53	396	120	422	201	134	268	326	167	307	127	177	261	65	314	185	204	100	113	153	102	10	56
GCF_002468425.1	RM	4550	4544	302	49	403	120	426	207	133	268	332	165	303	121	168	257	75	298	186	205	94	116	131	101	6	38
GCF_002515685.1	RM	4908	4898	298	50	400	116	440	206	150	271	336	177	320	135	171	266	66	321	194	214	128	123	158	76	9	85
GCF_002516025.1	RM	4760	4758	298	54	403	119	432	202	135	265	340	178	315	125	175	261	69	295	189	209	113	114	138	88	8	58
GCF_002518945.1	RM	4447	4442	302	49	401	121	427	203	144	263	342	165	299	148	168	266	63	290	191	203	97	108	110	57	9	52
GCF_002521845.1	RM	4989	4984	289	52	396	120	427	206	133	268	354	194	324	131	175	271	67	300	189	216	113	121	240	182	8	70
GCF_002549565.1	RM	4524	4516	292	50	402	118	431	199	138	270	336	174	305	129	171	263	63	302	189	206	88	109	123	73	6	58
GCF_002953795.1	RM	4332	4325	292	49	406	119	432	197	134	265	333	163	302	109	164	264	61	269	186	202	65	113	116	41	5	80
GCF_003172765.1	RM	4338	4331	292	49	407	119	428	199	133	264	333	164	304	110	167	266	63	280	185	206	72	114	80	54	4	34
GCF_003388265.1	RM	4733	4731	296	54	413	121	442	204	135	271	334	176	306	106	176	266	74	295	188	207	109	127	191	54	11	129
GCF_003464415.1	RM	4455	4447	288	59	398	110	437	200	135	262	322	178	297	119	169	260	62	273	190	204	71	113	88	39	10	50
GCF_003977365.1	RM	4976	4970	293	57	403	116	430	200	135	274	355	189	324	112	179	275	62	287	199	210	90	129	273	143	15	136
GCF_004523265.1	RM	4884	4879	290	52	399	118	444	204	146	269	346	200	304	129	178	267	72	301	194	214	119	126	178	102	12	77
GCF_900160365.1	RM	4458	4454	288	49	407	113	411	203	128	269	318	179	287	112	167	263	72	279	181	213	77	120	150	103	7	61
GCF_900474495.1	RM	4428	4420	294	50	403	119	417	201	129	262	320	160	293	114	172	268	60	280	195	207	84	104	172	57	6	115
GCF_900482715.1	RM	4939	4933	311	59	399	120	425	208	135	266	348	196	318	139	177	276	75	304	191	216	103	126	200	137	13	74
GCF_900486245.1	RM	4810	4800	280	58	382	108	438	204	128	266	322	199	318	113	168	257	53	256	185	213	76	112	298	76	10	222
GCF_900486545.1	RM	4764	4756	282	56	379	108	431	201	127	261	316	200	315	110	169	254	54	252	182	210	78	110	320	74	10	247
GCF_900489635.1	RM	4896	4891	296	61	404	119	437	204	143	271	354	206	316	139	177	282	72	296	196	221	97	119	146	62	18	78
GCF_902810275.1	RM	4714	4711	297	51	399	121	419	204	134	267	335	178	326	125	175	258	76	287	195	215	113	116	131	95	4	45
GCF_000356645.2	RM	4651	4644	293	51	389	117	427	195	130	263	334	172	303	149	167	256	60	275	186	210	103	112	242	76	9	173
GCF_001249535.1	RM	4879	4875	285	58	409	116	420	205	129	267	335	209	305	125	174	263	72	276	190	222	114	126	200	82	19	118
GCF_001607925.1	RM	5269	5264	302	56	402	124	429	209	142	271	356	224	333	134	186	270	72	301	191	216	107	126	235	198	21	45
GCF_001894505.1	RM	5206	5197	302	69	417	128	451	210	142	276	366	205	313	134	183	280	67	308	201	220	131	142	160	47	28	93
GCF_001969285.3	RM	4887	4879	297	61	395	120	439	202	136	267	332	184	305	116	170	265	64	280	200	222	86	134	264	61	17	199
GCF_002227985.1	RM	5080	5071	308	52	413	121	458	200	145	274	358	195	321	121	176	270	65	302	189	212	105	123	233	112	9	125
GCF_002240115.1	RM	5099	5094	280	57	383	109	436	204	125	264	323	213	320	108	167	257	53	258	185	213	80	116	662	99	12	561
GCF_002463965.1	RM	4754	4750	302	51	405	120	434	206	136	267	345	184	300	133	180	260	74	296	193	208	98	115	159	136	11	34
GCF_002521925.1	RM	4278	4276	291	49	405	118	416	196	133	266	316	161	297	140	173	254	61	271	182	206	86	105	84	52	6	44
GCF_002549265.1	RM	5031	5029	304	53	413	121	434	204	144	274	345	207	321	125	175	276	77	316	194	217	112	125	197	149	11	61
GCF_003293415.1	RM	4508	4504	297	53	399	123	433	198	130	265	325	164	292	134	167	253	63	281	186	200	88	115	139	57	8	83
GCF_003980805.1	RM	4831	4827	292	61	397	118	443	204	133	268	345	192	313	134	178	267	68	296	192	216	107	127	160	97	11	70
GCF_003983345.1	RM	4867	4857	297	58	409	119	436	212	139	268	346	198	319	137	180	270	69	286	190	217	114	123	146	74	10	74
GCF_004116795.1	RM	4806	4801	300	65	405	126	451	210	142	270	337	193	303	157	172	262	71	273	192	221	118	125	84	43	14	39
GCF_004116935.1	RM	4765	4755	296	56	398	118	429	203	136	269	342	188	306	162	171	268	64	271	201	217	117	122	165	106	11	65
GCF_005046505.1	RM	4953	4950	305	54	417	123	438	206	143	273	343	199	317	126	176	280	78	299	193	217	107	124	175	132	10	54
GCF_005380525.1	RM	5283	5280	302	52	412	122	435	204	142	272	358	212	342	119	185	276	76	301	199	213	103	122	359	194	10	181
GCF_005380785.1	RM	5340	5334	302	53	414	122	434	204	142	274	359	209	345	120	186	272	76	306	200	213	103	125	387	200	10	203
GCF_011078285.1	RM	5242	5231	290	58	403	121	444	204	152	272	358	220	321	125	178	268	73	309	199	226	96	131	254	132	19	114
GCF_013395265.1	RM	4331	4326	287	51	403	113	413	200	141	265	316	169	297	108	176	261	69	270	181	204	63	117	97	71	6	41
GCF_013413455.1	RM	5512	5507	299	59	406	129	451	210	140	273	372	231	343	121	193	294	63	312	200	232	94	142	304	199	16	120
GCF_900158815.1	RM	4436	4432	285	50	409	112	417	205	125	268	312	176	284	110	167	263	72	277	186	210	76	118	130	69	9	70
GCF_900159955.1	RM	4448	4444	286	50	409	112	413	205	127	268	317	178	286	107	167	264	71	282	180	216	76	119	148	92	10	64
GCF_900160495.1	RM	4802	4798	290	53	413	114	424	204	131	271	337	197	313	118	170	267	73	291	187	213	93	123	235	117	11	124
GCF_900481365.1	RM	4995	4985	307	58	404	121	426	208	135	265	352	202	317	133	177	273	75	303	194	215	97	127	217	154	16	73
GCF_900481565.1	RM	5027	5020	293	55	409	121	433	203	149	264	353	189	319	157	175	273	75	297	190	211	122	119	238	154	10	90
GCF_900485775.1	RM	4908	4902	279	60	382	108	442	205	126	264	326	200	324	111	171	266	54	258	183	217	83	115	311	75	10	236
GCA_008388975.1	RM	5002	4994	299	59	407	120	425	208	130	271	347	200	306	116	192	290	67	316	202	215	106	131	223	84	16	137
GCF_000235125.1	RM	5115	5073	293	54	401	121	433	204	140	270	365	194	323	128	177	281	67	305	205	225	117	126	232	108	16	124
GCF_000974575.1	RM	4351	4346	293	50	405	119	435	198	134	263	332	160	303	108	166	265	61	269	189	202	68	115	117	32	4	90
GCF_001191435.1	RM	5442	5435	294	50	402	125	451	207	140	271	381	225	336	156	188	278	70	313	202	217	96	126	301	236	10	92
GCF_001254295.1	RM	4644	4635	292	53	410	115	410	206	128	266	331	190	299	118	169	266	72	280	185	217	88	123	159	117	10	54
GCF_001257195.1	RM	4674	4639	285	55	406	115	416	203	127	265	324	192	283	120	173	260	71	274	187	215	102	120	131	79	16	56
GCF_001260035.1	RM	4527	4506	282	53	405	113	411	202	127	268	318	183	287	115	171	261	71	273	180	216	82	120	129	89	15	47
GCF_001285105.1	RM	5306	5296	289	48	393	121	436	204	134	272	361	228	332	123	189	269	62	302	207	222	118	118	298	226	8	86
GCF_001413875.1	RM	4557	4541	297	50	399	119	425	206	134	262	324	174	305	117	182	260	72	285	189	203	70	110	185	127	16	66
GCF_001606755.1	RM	5658	5655	294	62	406	121	446	208	139	269	384	243	342	143	185	262	66	305	209	232	133	129	321	246	19	95
GCF_002015695.1	RM	5542	5538	297	49	397	123	438	205	140	276	373	220	342	118	191	271	67	303	213	219	107	124	415	253	10	182
GCF_002193165.1	RM	4394	4387	294	52	397	121	420	204	131	272	326	165	286	132	170	260	66	278	182	205	88	110	84	45	7	46
GCF_002231095.1	RM	5168	5163	297	55	403	119	418	202	140	270	358	205	326	152	183	271	78	294	201	214	126	127	257	198	21	64
GCF_002290905.1	RM	5195	5191	303	54	402	120	447	205	148	267	344	185	334	162	178	267	76	298	195	212	128	134	373	85	20	277
GCF_002326765.1	RM	5305	5300	296	66	398	122	434	208	132	274	354	232	323	138	185	263	65	314	208	212	127	133	185	140	16	53
GCF_002460635.1	RM	5238	5234	296	49	393	120	441	206	145	269	360	214	327	131	181	268	71	302	198	216	128	120	280	239	9	60
GCF_002475415.1	RM	4773	4765	302	61	402	119	443	201	149	272	341	177	307	135	176	279	67	295	192	212	114	126	134	59	15	73
GCF_002519025.1	RM	4916	4911	291	56	399	118	431	200	133	269	340	201	321	123	172	267	69	300	194	211	100	106	171	107	14	71
GCF_002535205.1	RM	4629	4627	296	51	405	120	443	202	138	265	344	184	302	168	168	260	64	275	193	215	126	114	101	82	5	23
GCF_002741535.1	RM	4917	4908	297	59	404	124	419	212	131	270	345	203	316	132	174	282	70	292	195	216	90	108	186	86	14	104
GCF_002834405.1	RM	5532	5527	289	53	406	122	448	202	140	272	363	215	347	155	190	273	70	315	201	217	114	128	375	190	18	196
GCF_002837335.1	RM	5417	5412	291	51	406	123	448	203	141	272	361	209	347	157	190	270	70	316	196	215	117	133	371	191	16	196
GCF_002951755.1	RM	4664	4660	281	53	398	120	428	210	142	266	326	172	313	126	165	265	72	280	193	201	80	111	241	129	9	124
GCF_003009465.1	RM	5340	5329	301	60	420	119	469	208	140	271	374	214	336	135	173	274	62	300	201	223	117	142	296	170	20	125
GCF_003015295.1	RM	5707	5704	290	49	407	124	457	205	140	269	376	231	347	154	199	284	70	307	207	221	92	132	451	287	12	193
GCF_003018395.1	RM	5436	5425	294	54	409	124	439	203	135	269	357	211	345	119	182	282	65	304	201	225	85	132	450	238	15	234
GCF_003292775.1	RM	4639	4631	285	59	404	118	423	200	131	271	325	190	308	111	178	266	60	292	190	205	113	115	138	75	17	64
GCF_003293145.1	RM	4377	4371	277	54	393	108	415	196	142	270	320	176	301	108	164	261	62	276	188	200	67	117	150	60	13	91
GCF_003318335.1	RM	4841	4838	298	61	398	118	433	207	140	273	334	200	309	135	173	270	68	316	193	212	117	137	141	82	15	63
GCF_003982895.1	RM	4889	4879	295	59	409	119	436	210	139	269	348	194	320	136	181	271	69	286	190	216	109	125	144	72	12	73
GCF_003984045.1	RM	4640	4632	292	61	401	119	447	205	145	268	332	176	309	113	168	278	71	284	184	220	75	134	139	42	16	94
GCF_005042275.1	RM	4768	4766	294	56	402	118	430	209	140	265	331	187	317	133	176	264	66	293	192	209	114	123	112	86	15	31
GCF_008040685.1	RM	4309	4303	301	50	402	118	391	196	135	264	315	167	298	104	168	256	66	279	185	198	59	109	117	69	4	55
GCF_008931725.1	RM	4327	4320	292	49	407	120	430	200	141	263	332	162	300	107	164	266	63	274	186	202	65	113	112	42	4	76
GCF_013605235.1	RM	4263	4258	287	49	400	117	431	199	134	265	318	151	294	124	167	256	63	288	178	204	96	118	72	30	7	47
GCF_014075335.1	RM	4602	4598	303	52	398	115	434	207	141	263	331	174	292	119	174	257	75	277	192	210	100	121	144	87	9	65
GCF_900160045.1	RM	4551	4547	286	50	410	114	413	205	126	271	323	186	288	110	172	266	72	287	184	210	78	119	158	117	11	55
GCF_900448795.1	RM	4711	4705	293	54	401	120	438	203	141	267	336	181	321	138	177	281	74	300	186	210	99	123	136	80	12	57
GCF_900485245.1	RM	4840	4835	279	57	382	109	446	204	126	264	324	196	321	115	169	256	53	255	183	211	85	113	334	77	13	257
GCF_900487175.1	RM	4758	4752	285	53	409	112	414	207	128	270	322	187	292	118	171	263	71	279	187	215	100	122	278	75	14	208
GCF_900487335.1	RM	4808	4801	279	56	381	108	439	203	125	261	323	197	325	113	169	262	53	257	181	210	80	110	335	77	10	257
GCF_900499385.1	RM	5328	5322	306	51	408	118	443	204	147	271	364	211	322	130	175	277	76	328	195	207	128	123	268	182	14	97
GCA_900448605.1	RM	5258	5247	300	62	410	119	461	204	144	273	360	208	339	147	190	275	70	306	192	214	122	140	291	112	20	169
GCF_000614215.2	RM	5014	4974	303	52	412	122	436	204	141	273	357	205	316	120	182	265	77	300	193	216	99	123	198	159	13	47
GCF_001191275.1	RM	4769	4765	304	50	400	121	429	207	147	269	340	184	308	123	176	259	78	308	191	210	101	116	155	130	10	35
GCF_001258315.1	RM	4640	4636	285	55	407	114	414	205	128	270	319	198	285	116	171	265	70	280	187	215	89	122	151	84	15	74
GCF_001575795.1	RM	4697	4692	292	49	398	117	421	201	131	264	339	180	308	155	168	261	62	281	195	205	94	111	181	81	13	98
GCF_001894255.1	RM	4988	4976	303	56	404	120	437	207	137	268	365	215	314	136	177	261	68	310	201	224	116	127	157	105	17	56
GCF_002015975.1	RM	5478	5474	296	50	398	122	444	206	147	274	372	221	344	127	190	270	70	310	198	219	118	121	356	240	11	132
GCF_002225555.1	RM	5047	5039	301	65	405	121	436	201	138	271	355	196	314	127	175	265	60	319	188	213	126	123	239	102	16	130
GCF_002229235.1	RM	4877	4862	300	56	400	119	433	202	151	272	349	203	316	117	178	270	76	289	196	217	99	116	165	90	17	78
GCF_002232735.1	RM	4656	4654	303	51	406	118	427	205	137	266	332	166	301	124	171	261	74	315	195	206	113	111	148	128	7	27
GCF_002243895.1	RM	4755	4706	302	53	403	118	431	200	137	266	352	178	303	142	170	271	74	279	189	215	90	114	225	70	11	153
GCF_002460495.1	RM	4812	4808	297	54	400	120	415	203	137	267	343	185	312	161	180	259	74	296	185	212	119	114	133	96	14	45
GCF_002467335.1	RM	4456	4449	294	53	395	120	433	198	142	269	335	160	287	120	163	267	67	280	185	210	86	120	144	37	12	100
GCF_002534965.1	RM	4841	4839	310	59	409	121	446	210	142	274	335	191	315	129	170	282	80	294	196	218	105	130	176	58	18	111
GCF_002549615.1	RM	4885	4876	294	54	403	120	439	202	143	271	352	194	309	144	177	284	71	306	189	218	108	127	179	106	11	73
GCF_002942705.1	RM	4821	4816	301	59	405	122	425	210	134	268	341	183	306	155	172	264	74	310	196	215	89	120	128	81	16	53
GCF_003318635.1	RM	5083	5081	299	62	410	122	420	211	137	268	344	208	316	166	183	280	68	318	202	218	131	125	175	121	19	55
GCF_003443795.1	RM	4734	4727	293	54	395	113	415	199	127	267	336	189	302	144	163	259	57	267	193	209	72	126	324	126	11	204
GCF_003859125.1	RM	5200	5194	300	63	399	122	451	199	142	269	348	200	323	173	176	265	67	310	204	223	137	145	160	87	27	65
GCF_003983335.1	RM	5018	5009	296	55	399	121	430	207	135	273	348	195	316	126	180	273	65	307	201	223	107	125	210	131	10	82
GCF_003983615.1	RM	4902	4892	296	57	406	121	437	212	139	267	345	198	319	131	180	271	69	288	193	218	121	123	158	86	10	75
GCF_004170795.1	RM	4663	4657	295	56	406	120	439	204	132	261	326	176	317	103	171	276	62	291	190	223	75	124	112	47	12	64
GCF_004171415.1	RM	5631	5622	299	56	396	122	441	208	136	272	366	229	335	137	186	267	66	311	207	225	146	128	355	235	21	123
GCF_004284135.1	RM	4866	4859	311	57	402	120	441	204	141	265	347	193	318	164	173	269	66	289	192	223	107	130	141	87	11	56
GCF_004767565.1	RM	4813	4811	300	59	402	118	443	205	135	268	347	191	308	135	180	257	73	298	193	217	122	120	134	108	11	31
GCF_004768245.1	RM	4672	4667	294	57	403	119	434	205	144	269	341	183	310	135	171	282	74	293	188	216	89	120	136	47	11	92
GCF_005041935.1	RM	4736	4732	293	52	402	118	428	207	139	266	335	187	315	131	176	264	66	292	189	208	112	115	135	111	13	30
GCF_005045815.1	RM	4943	4941	294	53	405	123	453	204	142	270	354	193	319	134	181	266	71	292	196	224	118	129	162	126	10	46
GCF_009729755.1	RM	4650	4647	288	51	396	119	431	203	142	266	331	168	327	128	178	264	68	305	185	204	113	119	133	71	12	65
GCF_012063165.1	RM	4847	4843	290	58	399	119	443	209	137	270	336	192	315	129	175	276	72	293	195	209	103	128	144	88	13	55
GCF_014494255.1	RM	4984	4981	301	65	403	121	437	203	146	266	351	210	317	141	184	285	74	295	199	223	104	130	140	72	13	69
GCF_014527685.1	RM	4548	4539	303	56	399	122	425	207	133	269	326	176	301	126	165	261	73	292	186	209	77	128	141	90	13	53
GCF_900157655.1	RM	4511	4506	283	50	409	113	406	205	126	272	320	180	290	113	170	266	71	288	188	212	78	121	162	103	13	62
GCF_900196035.1	RM	4833	4827	300	58	400	119	437	200	140	268	351	170	310	123	177	272	70	304	191	214	111	123	201	89	18	108
GCF_002510605.1	RM	4716	4716	291	52	403	120	419	199	137	264	337	174	309	108	174	266	68	284	198	203	107	102	166	117	9	54
GCF_003480955.1	RM	2989	2982	141	105	232	101	171	123	75	223	237	167	174	28	97	110	24	177	104	132	49	93	73	35	7	21
GCF_003481065.1	RM	2919	2917	136	99	245	102	176	132	72	228	218	153	165	28	96	117	29	179	96	131	51	90	64	44	8	9
GCF_003481685.1	RM	2809	2801	136	91	237	99	177	122	71	220	213	153	179	24	93	105	27	174	100	120	39	81	65	36	6	18
GCF_003024715.1	RM	2914	2907	134	104	233	98	165	124	72	225	241	173	175	29	99	111	24	169	92	134	47	93	62	28	9	25
GCF_003479845.1	RM	2732	2727	136	99	238	94	171	127	72	222	211	143	172	24	95	115	20	163	96	124	46	92	53	28	6	12
GCF_003481165.1	RM	2939	2931	138	109	219	96	165	124	70	225	244	156	166	26	90	102	27	180	98	142	53	105	75	39	10	20
GCF_003477925.1	RM	2743	2737	140	99	239	100	182	122	71	224	214	143	149	26	97	105	27	170	94	130	55	93	49	21	6	19
GCF_003479275.1	RM	2783	2780	135	104	251	101	185	124	75	226	224	136	167	26	93	116	25	168	97	138	40	92	59	23	12	23
GCF_003478415.1	RM	2742	2740	137	97	234	99	175	125	73	220	200	147	158	24	95	99	24	167	100	125	37	83	63	34	7	25
GCF_003480665.1	RM	2825	2821	136	103	230	102	174	130	72	222	225	166	157	28	96	105	23	179	101	135	53	84	50	24	6	17
GCF_003477745.1	RM	2863	2855	138	101	240	98	181	123	71	222	218	163	181	27	98	105	26	173	98	123	42	82	57	31	7	16
GCF_003479985.1	RM	3033	3027	142	106	234	100	181	123	73	227	235	177	179	28	98	108	27	182	103	132	59	95	52	22	7	21
GCF_902387235.1	RM	2918	2911	134	104	233	98	165	124	72	225	241	173	176	29	99	111	24	169	92	134	47	93	61	28	9	24
GCA_001812235.1	RM	2320	2315	138	31	198	89	252	165	81	187	141	81	107	9	93	136	28	162	79	75	35	54	4	5	4	2
GCF_000144795.1	RM	2357	2354	135	33	203	89	252	165	82	190	149	94	110	9	95	136	30	165	78	77	34	52	11	10	5	5
GCF_002572775.1	RM	2368	2367	136	33	202	90	257	161	85	188	147	88	109	13	95	139	30	163	75	77	44	51	9	5	6	6
GCF_003384415.1	RM	2319	2319	134	30	198	89	250	166	83	187	140	82	108	9	94	133	29	160	81	74	34	53	4	5	4	2
GCF_005773925.1	RM	2307	2307	137	30	197	90	254	165	81	187	140	81	107	9	92	135	30	160	80	75	34	53	4	5	4	2
GCF_005774105.1	RM	2283	2277	135	31	206	88	249	161	84	188	144	87	108	8	92	135	28	155	75	84	34	50	4	4	3	4
GCF_005774435.1	RM	2367	2367	137	33	203	89	263	167	84	189	150	98	106	9	94	136	26	162	77	75	35	54	13	10	5	7
GCF_005937265.1	RM	2315	2315	137	29	196	91	255	164	80	188	140	81	107	9	93	133	30	160	80	75	34	52	4	5	4	2
GCF_005937705.1	RM	2357	2353	134	35	205	89	248	161	84	187	148	88	110	14	92	137	28	158	76	84	44	53	7	5	7	5
GCF_005937785.1	RM	2364	2364	138	33	200	88	262	167	81	190	150	98	106	9	96	139	26	163	77	75	35	54	12	11	6	5
GCF_006240705.1	RM	2367	2367	137	33	203	89	263	167	84	189	150	98	106	9	94	136	26	162	77	75	35	54	13	10	5	7
GCA_003226435.1	RM	2394	2390	136	33	214	93	275	164	87	187	148	89	107	9	98	149	31	163	69	79	37	52	5	4	4	4
GCF_001750545.1	RM	2310	2309	136	31	202	89	257	162	83	188	143	86	107	10	94	136	31	160	76	77	34	50	6	4	4	5
GCF_002572835.1	RM	2386	2386	138	29	203	90	272	166	84	188	144	86	108	9	94	139	30	163	81	75	34	56	5	7	4	2
GCF_003384385.1	RM	2356	2356	137	31	203	89	253	164	83	189	149	96	110	9	97	136	30	164	80	77	34	51	11	10	5	5
GCF_005773965.1	RM	2315	2315	137	29	196	91	255	164	80	188	140	81	107	9	93	133	30	160	80	75	34	52	4	5	4	2
GCF_005937165.1	RM	2377	2377	137	31	199	88	263	169	84	188	151	98	106	9	95	136	26	164	77	75	35	54	12	10	5	6
GCF_005937345.1	RM	2279	2273	135	31	206	88	249	161	84	188	144	87	108	8	92	135	28	155	74	84	34	50	4	4	3	4
GCF_005937805.1	RM	2385	2385	136	34	201	89	256	164	83	187	147	84	110	12	96	134	28	162	82	75	44	55	6	5	6	2
GCA_000214515.2	RM	2480	2480	145	35	206	96	264	174	91	194	158	106	117	10	99	137	31	174	80	80	36	56	11	10	5	5
GCA_001814725.1	RM	2302	2297	136	29	194	90	254	165	79	186	140	82	107	9	93	134	29	159	78	75	34	53	4	5	4	2
GCF_000008345.1	RM	2373	2373	136	33	199	88	262	169	83	189	149	98	107	9	95	136	27	164	77	74	35	54	13	10	5	7
GCF_000144525.1	RM	2312	2310	137	30	199	90	255	160	84	188	142	86	107	10	94	137	30	159	77	76	34	52	6	4	4	5
GCF_002572695.1	RM	2314	2313	136	33	201	89	258	160	83	188	144	87	107	10	94	136	30	159	75	77	34	51	7	5	4	5
GCF_003030305.1	RM	2321	2320	135	32	202	89	254	160	88	188	144	86	108	10	94	137	30	160	76	78	34	50	6	4	4	5
GCF_003384225.1	RM	2358	2358	138	33	204	89	252	164	84	189	149	96	110	9	97	136	30	163	78	77	34	52	11	10	5	5
GCF_003384495.1	RM	2319	2319	136	29	199	89	250	166	82	187	140	82	108	9	94	133	29	160	81	74	34	54	4	5	4	2
GCF_003425855.1	RM	2369	2369	137	30	197	92	255	164	81	188	142	86	107	9	94	134	30	159	82	75	34	54	13	12	5	2
GCF_003426255.1	RM	2309	2308	136	32	202	89	257	160	84	188	143	86	107	10	96	137	30	159	75	77	34	50	6	4	4	5
GCF_005774355.1	RM	2379	2379	137	34	200	89	256	163	83	187	147	84	109	12	96	134	29	161	83	75	44	55	6	5	6	2
GCF_005937475.1	RM	2373	2373	136	34	199	88	261	170	83	189	151	98	107	9	95	136	26	164	77	75	35	53	11	10	5	5
GCF_009737125.1	RM	2378	2378	137	33	200	88	264	168	84	189	149	98	106	9	95	137	26	164	77	74	36	54	11	10	5	5
GCA_000221085.2	RM	2370	2370	136	33	203	89	254	166	84	189	150	95	110	9	96	135	33	164	78	77	34	52	11	10	5	5
GCF_000145115.1	RM	2376	2360	136	31	198	88	264	169	78	190	150	97	108	9	94	138	28	167	77	76	36	51	12	10	5	6
GCF_000194865.1	RM	2311	2311	136	31	197	90	252	164	81	186	140	82	106	9	94	134	29	160	83	75	34	51	4	5	4	2
GCF_002572575.1	RM	2311	2310	136	31	202	89	260	159	83	188	143	86	107	10	95	135	29	160	76	77	34	50	6	4	4	5
GCF_002861085.1	RM	2374	2374	136	33	200	88	262	168	83	188	151	99	106	9	97	136	26	165	77	75	36	54	12	10	5	6
GCF_003384345.1	RM	2377	2376	136	32	200	88	264	172	83	188	150	98	108	9	95	136	26	164	78	76	35	55	12	10	5	6
GCF_003426225.1	RM	2367	2367	137	33	203	89	263	167	84	189	150	98	106	9	94	136	26	162	77	75	35	54	13	10	5	7
GCF_005937385.1	RM	2330	2329	133	34	202	88	244	161	83	187	148	86	107	13	92	136	28	156	77	84	44	56	7	5	7	5
GCF_902363305.1	RM	2312	2312	137	29	200	90	255	167	82	188	140	81	107	9	93	132	29	161	80	75	34	52	4	5	4	2
GCF_000144245.1	RM	2363	2361	135	33	199	90	256	161	83	188	147	89	107	13	94	137	31	162	76	77	44	52	8	5	6	6
GCF_000735055.1	RM	2337	2337	141	30	203	91	255	165	81	188	140	81	107	9	94	135	29	161	82	74	34	51	4	5	4	2
GCF_002775735.1	RM	2308	2307	134	31	200	89	256	161	82	189	142	86	107	10	94	136	30	160	77	77	34	50	8	4	4	7
GCF_003384285.1	RM	2309	2308	135	32	202	89	257	159	84	189	143	86	107	10	95	136	29	159	76	77	34	50	6	4	4	5
GCF_003384485.1	RM	2321	2321	135	31	198	89	250	166	84	187	141	82	108	9	94	133	29	160	81	75	34	53	4	5	4	2
GCF_003384625.1	RM	2364	2364	138	33	200	88	262	167	81	190	150	98	106	9	96	139	26	163	77	75	35	54	12	11	6	5
GCF_004167045.1	RM	2360	2360	138	31	203	89	253	165	84	190	149	95	110	9	96	139	30	165	78	77	34	51	11	10	5	5
GCF_005937505.1	RM	2316	2314	135	31	201	89	256	162	83	188	145	86	107	10	94	135	30	163	75	77	34	50	6	4	4	5
GCF_009737065.1	RM	2318	2318	137	29	202	89	251	165	81	187	141	81	106	9	93	136	28	161	80	76	35	54	4	5	4	2
GCA_000477755.1	RM	2378	2378	136	33	200	88	263	170	83	188	151	99	106	9	95	136	27	165	77	75	35	53	13	10	5	7
GCA_001814915.1	RM	2371	2367	137	31	204	90	252	165	85	190	151	95	109	9	96	136	31	164	75	78	34	51	11	10	5	5
GCF_001063605.1	RM	2364	2359	134	38	207	89	252	161	88	187	149	87	110	13	92	135	28	158	75	84	44	52	7	5	7	5
GCF_002572585.1	RM	2383	2383	136	34	196	91	256	166	81	188	143	82	110	12	93	134	29	164	80	75	44	53	5	6	6	2
GCF_002572625.1	RM	2374	2374	137	34	199	88	264	172	87	188	149	98	107	9	95	136	27	163	78	74	35	53	10	10	5	4
GCF_002775615.1	RM	2322	2322	138	32	196	90	255	166	82	186	142	82	108	9	96	136	29	158	81	78	35	51	4	5	4	2
GCF_002775655.1	RM	2308	2307	134	31	202	90	256	160	82	189	142	86	107	10	94	136	30	159	76	77	34	50	9	4	4	8
GCF_003384305.1	RM	2378	2378	135	34	198	88	265	171	85	189	150	98	108	9	95	136	27	164	77	76	35	54	14	10	5	8
GCF_003384315.1	RM	2376	2375	136	32	199	88	265	170	83	189	150	98	109	9	95	135	26	165	77	76	35	55	12	10	5	6
GCF_003384665.1	RM	2363	2363	138	32	202	88	262	168	82	190	149	98	106	9	96	138	27	163	78	74	35	54	12	11	6	5
GCF_004136215.1	RM	2372	2372	136	33	199	88	262	169	83	189	149	98	107	9	95	136	27	164	77	74	35	55	14	10	5	8
GCF_005773805.1	RM	2372	2372	137	33	199	88	262	170	85	188	151	98	106	9	95	136	26	165	77	75	35	54	12	10	5	6
GCF_005773975.1	RM	2281	2277	135	31	206	88	247	160	84	188	143	86	108	8	93	136	28	155	77	84	34	52	4	4	3	4
GCF_005774145.1	RM	2309	2308	135	32	202	89	257	159	84	189	143	86	107	10	95	136	29	159	76	77	34	50	6	4	4	5
GCF_005774215.1	RM	2369	2369	137	32	203	90	255	164	84	189	152	97	111	9	96	134	30	165	79	77	34	51	11	10	5	5
GCF_008728435.1	RM	2316	2315	135	32	201	89	254	160	88	188	144	86	108	10	94	137	30	158	76	78	34	50	6	4	4	5
GCA_000477775.1	RM	2316	2315	135	32	202	89	257	161	84	188	143	86	107	10	94	136	30	161	76	77	34	50	6	4	4	5
GCA_001813655.1	RM	2315	2310	138	30	197	89	256	163	82	187	143	82	106	9	93	132	29	159	82	75	34	52	4	5	4	2
GCF_000147145.1	RM	2306	2304	136	31	199	89	259	161	82	188	143	86	106	10	95	138	31	161	76	77	34	49	6	4	4	5
GCF_000194905.1	RM	2352	2345	134	35	204	89	250	163	83	188	147	88	110	13	92	136	28	158	75	84	45	54	6	5	7	5
GCF_000240055.1	RM	2307	2306	134	32	200	90	256	160	84	189	143	86	107	10	95	136	30	160	77	79	35	54	6	4	4	5
GCF_000488875.1	RM	2326	2326	137	31	196	90	256	166	82	188	140	81	107	9	93	135	29	162	80	75	34	52	4	5	4	2
GCF_003384395.1	RM	2362	2362	138	31	204	89	252	164	82	189	149	96	110	9	97	136	30	166	78	77	34	53	11	10	5	5
GCF_003426685.1	RM	2362	2361	138	30	202	89	254	164	83	189	151	97	111	9	96	134	30	165	79	77	34	51	11	10	5	5
GCF_005774135.1	RM	2357	2353	134	35	205	89	248	161	84	187	148	88	110	14	92	137	28	158	76	84	44	53	7	5	7	5
GCF_005774425.1	RM	2308	2307	136	32	202	89	257	160	84	188	143	86	107	10	96	137	30	159	75	77	34	50	6	4	4	5
GCF_009737075.1	RM	2371	2371	136	34	202	88	262	167	86	190	150	98	106	9	95	140	26	165	78	75	35	52	11	10	5	5
GCA_000735065.1	RM	2491	2488	138	37	221	94	283	167	85	192	151	86	111	11	99	155	29	169	74	84	46	60	10	4	4	9
GCF_000252385.1	RM	2331	2327	134	31	202	89	247	162	84	186	146	89	108	10	92	137	28	156	75	84	45	53	6	5	4	5
GCF_002572785.1	RM	2381	2381	135	32	196	90	250	166	82	186	144	83	110	12	95	135	29	163	81	74	44	53	6	6	6	3
GCF_003384555.1	RM	2318	2318	136	31	198	89	255	163	82	186	143	82	106	9	94	133	29	158	82	75	34	53	4	5	4	2
GCF_003812785.1	RM	2319	2318	136	33	202	90	255	160	88	188	144	86	108	10	94	138	30	159	75	77	34	50	6	4	4	5
GCF_005773825.1	RM	2380	2380	138	33	200	88	262	170	85	188	151	98	107	9	95	136	27	166	77	76	35	53	12	10	5	6
GCF_006240655.1	RM	2393	2393	136	33	200	89	264	170	84	189	151	100	107	9	95	136	27	169	77	76	35	53	11	10	5	5
GCA_001297165.1	RM	2489	2472	137	30	216	93	278	168	85	188	150	88	109	11	99	149	28	169	74	81	46	60	11	4	4	10
GCF_002572745.1	RM	2316	2315	135	35	203	89	258	161	86	188	144	87	107	10	95	138	29	162	76	77	34	50	6	4	4	5
GCF_003384145.1	RM	2279	2273	135	31	206	88	249	161	84	188	144	87	108	8	92	135	28	155	74	84	34	50	4	4	3	4
GCF_003384465.1	RM	2320	2320	135	30	199	89	250	166	83	187	141	82	108	9	94	133	29	159	81	74	34	53	4	5	4	2
GCF_005773835.1	RM	2372	2372	136	31	199	88	262	171	84	189	151	98	106	9	95	136	27	164	77	75	35	55	12	10	5	6
GCF_005773845.1	RM	2314	2314	136	30	197	91	256	165	82	189	139	81	107	9	93	133	30	161	80	75	34	53	4	5	4	2
GCF_005774465.1	RM	2367	2367	137	30	198	92	255	164	81	188	142	86	107	9	94	134	31	159	82	75	34	54	13	12	5	2
GCF_005937155.1	RM	2317	2317	136	31	197	91	257	165	82	188	140	81	107	9	93	134	30	160	80	75	34	53	4	5	4	2
GCF_006240665.1	RM	2369	2369	137	30	197	92	255	164	81	188	142	86	107	9	94	134	30	159	82	75	34	54	13	12	5	2
GCF_006739385.1	RM	2318	2317	137	32	201	89	255	161	84	188	143	86	108	10	94	135	31	159	76	78	34	50	6	4	4	5
GCF_008868325.1	RM	2321	2320	136	34	201	90	254	160	84	188	144	86	108	10	94	137	30	161	75	78	34	50	6	4	4	5
GCA_000214535.2	RM	2469	2469	141	34	208	91	273	171	86	193	154	103	109	9	99	141	26	172	81	74	38	54	12	11	5	6
GCF_000194825.2	RM	2380	2375	135	33	200	90	258	161	82	187	145	87	110	13	94	137	29	163	76	77	45	50	8	5	6	6
GCF_000217615.1	RM	2377	2377	138	32	200	88	263	169	83	188	149	98	107	9	95	137	27	165	77	74	36	55	13	10	5	7
GCF_001281065.1	RM	2343	2343	138	32	201	90	256	164	87	188	142	81	107	9	94	134	29	161	81	77	34	53	4	5	4	2
GCF_001469595.1	RM	2376	2376	136	33	199	88	263	168	84	189	151	99	107	9	95	136	27	164	77	75	36	55	13	11	6	6
GCF_001750605.1	RM	2312	2311	135	32	202	89	256	160	83	188	143	87	108	10	95	136	30	159	77	77	34	50	6	4	4	5
GCF_003384175.1	RM	2357	2353	134	35	205	89	248	161	84	187	148	88	110	14	92	137	28	158	76	84	44	53	7	5	7	5
GCF_003384535.1	RM	2317	2315	135	33	198	89	256	165	83	186	143	82	106	9	95	132	29	160	80	75	34	54	4	5	4	2
GCF_003384585.1	RM	2368	2368	139	34	202	88	262	168	83	189	150	98	106	9	96	139	27	164	77	75	35	54	13	11	6	6
GCF_005773775.1	RM	2368	2368	136	34	199	88	261	170	83	189	151	98	107	9	95	136	26	164	77	75	35	54	11	10	5	5
GCF_005937565.1	RM	2372	2372	137	33	199	88	262	170	85	188	150	98	107	9	95	137	27	166	77	75	35	51	12	10	5	6
GCF_005937695.1	RM	2309	2308	135	32	202	89	257	159	84	189	143	86	107	10	95	136	29	159	76	77	34	50	6	4	4	5
GCF_005937755.1	RM	2369	2369	137	32	203	90	255	164	84	189	152	97	111	9	96	134	30	165	79	77	34	51	11	10	5	5
GCF_000144775.1	RM	2314	2313	136	31	201	89	256	161	82	188	142	86	107	10	95	137	30	158	77	77	34	50	6	4	4	5
GCF_001750525.1	RM	2362	2362	135	34	204	89	255	165	83	189	149	95	110	9	96	134	30	164	78	77	34	52	11	10	5	5
GCF_002572555.1	RM	2378	2378	137	34	197	91	255	166	81	186	143	82	112	12	92	135	29	164	80	75	44	54	6	6	6	3
GCF_002600615.1	RM	2377	2377	136	34	197	90	254	164	82	186	146	83	110	12	94	133	29	163	82	75	44	54	6	6	6	3
GCF_003384445.1	RM	2315	2315	135	31	198	89	250	166	83	187	140	82	108	9	94	133	29	159	81	74	34	53	4	5	4	2
GCF_005773885.1	RM	2315	2315	137	31	196	90	255	164	82	188	140	81	107	9	93	135	30	160	81	75	34	53	4	5	4	2
GCF_005774335.1	RM	2356	2356	137	32	204	89	253	163	85	189	149	95	110	9	96	135	30	163	77	77	35	52	11	10	5	5
GCF_005774345.1	RM	2314	2313	135	32	201	89	256	162	84	188	145	86	107	10	94	135	30	163	76	77	34	50	6	4	4	5
GCF_005774445.1	RM	2361	2358	137	33	203	89	253	164	83	189	150	95	110	9	97	135	30	163	78	77	34	53	11	10	5	5
GCF_005937375.1	RM	2358	2358	138	33	204	89	252	164	84	189	149	96	110	9	97	136	30	163	78	77	34	52	11	10	5	5
GCF_005937445.1	RM	2363	2363	138	32	202	88	262	168	82	190	149	98	106	9	96	138	27	163	78	74	35	54	12	11	6	5
GCF_005937455.1	RM	2360	2360	137	32	202	90	255	166	82	189	151	97	111	9	96	134	30	165	76	77	34	52	11	10	5	5
GCF_000145355.1	RM	2313	2310	136	29	195	89	252	165	82	186	140	82	107	9	94	132	29	157	82	74	34	53	4	5	4	2
GCF_001469555.1	RM	2339	2339	133	32	203	89	252	161	84	191	150	96	109	9	95	134	30	163	77	78	34	52	11	10	5	5
GCF_002572705.1	RM	2382	2382	138	32	198	90	250	166	83	186	145	84	111	12	94	133	29	162	81	77	44	52	6	6	6	3
GCF_005774245.1	RM	2361	2360	138	30	202	89	254	164	83	189	151	97	111	9	96	134	30	164	78	77	34	51	11	10	5	5
GCF_005937555.1	RM	2314	2314	136	30	197	91	256	165	82	189	139	81	107	9	93	133	30	161	80	75	34	53	4	5	4	2
GCF_006240685.1	RM	2309	2308	136	32	202	89	257	160	84	188	143	86	107	10	96	137	30	159	75	77	34	50	6	4	4	5
GCF_006240735.1	RM	2357	2357	137	31	203	89	253	164	82	189	149	95	110	9	97	136	30	164	77	77	34	51	11	10	5	5
GCA_001810845.1	RM	2385	2378	136	32	195	90	257	163	82	186	145	84	110	11	95	135	29	160	81	74	44	54	8	5	5	4
GCF_002556485.1	RM	2311	2311	138	31	197	89	255	164	83	186	141	82	107	9	95	132	29	157	82	75	34	52	4	5	4	2
GCF_002572615.1	RM	2380	2379	135	39	202	90	257	159	85	187	148	87	108	15	94	137	29	163	75	77	44	54	9	5	8	6
GCF_003390995.1	RM	2382	2382	137	33	199	88	263	170	84	188	150	98	106	9	95	137	26	166	77	75	35	52	13	10	5	7
GCF_005773905.1	RM	2313	2313	137	32	199	89	255	165	82	186	143	82	106	9	94	132	29	160	80	75	34	54	4	5	4	2
GCF_005774205.1	RM	2358	2358	137	33	204	89	252	164	84	189	149	96	110	9	97	136	30	163	78	77	34	52	11	10	5	5
GCF_900102845.1	RM	2369	2369	135	32	199	88	264	168	81	188	150	98	106	9	95	137	26	163	77	75	36	53	11	10	5	5
GCA_000685945.1	RM	2376	2376	138	33	204	89	254	164	86	189	149	95	111	9	96	135	30	163	79	77	34	51	11	10	5	5
GCF_000178075.1	RM	2348	2348	135	33	200	91	256	164	82	189	144	93	109	10	95	136	29	157	81	75	35	52	7	5	4	5
GCF_000231215.1	RM	2315	2315	136	30	197	89	255	165	82	185	142	81	107	9	93	133	29	162	81	76	33	53	4	5	4	2
GCF_003384195.1	RM	2359	2359	138	32	203	89	252	164	83	189	149	96	110	9	97	137	30	163	78	77	34	51	11	10	5	5
GCF_003586225.1	RM	2368	2368	137	33	201	89	261	167	84	188	151	98	106	9	94	138	26	165	77	76	35	54	13	10	5	7
GCF_005774125.1	RM	2359	2359	138	32	203	89	252	164	83	189	149	96	110	9	97	137	30	163	78	77	34	51	11	10	5	5
GCF_005774255.1	RM	2363	2363	138	32	202	88	262	168	82	190	149	98	106	9	96	138	27	163	78	74	35	54	12	11	6	5
GCF_005774265.1	RM	2359	2359	137	33	202	90	255	166	84	189	151	97	111	9	96	134	30	165	77	77	34	52	11	10	5	5
GCF_005937245.1	RM	2314	2314	137	30	198	91	255	164	81	188	140	81	107	9	92	134	30	160	81	75	34	53	4	5	4	2
GCF_005937645.1	RM	2280	2275	134	31	205	88	248	159	84	187	143	86	108	8	92	135	28	156	76	84	34	52	4	4	3	4
GCF_005937745.1	RM	2359	2359	138	32	203	89	252	164	83	189	149	96	110	9	97	137	30	163	78	77	34	51	11	10	5	5
GCF_009737035.1	RM	2381	2381	137	34	199	88	262	167	84	190	149	98	107	9	95	138	26	164	77	75	35	54	12	10	5	6
GCA_001812935.1	RM	2371	2369	136	35	196	88	264	170	88	189	151	98	107	9	95	136	26	165	77	75	35	54	11	10	5	5
GCF_000178055.1	RM	2375	2374	135	34	201	91	258	166	86	193	148	88	108	11	95	139	31	163	76	79	42	49	7	4	5	5
GCF_002572815.1	RM	2384	2384	137	34	199	91	254	166	82	187	144	82	111	12	93	135	29	164	80	74	44	54	6	6	6	3
GCF_002831705.1	RM	2362	2362	136	35	203	89	253	165	86	190	150	95	110	9	97	135	30	165	77	77	34	52	11	10	5	5
GCF_003384255.1	RM	2360	2360	138	31	204	89	253	164	83	189	150	97	110	9	96	134	30	165	78	77	34	51	11	10	5	5
GCF_003384365.1	RM	2361	2361	138	33	203	89	253	164	85	189	149	96	110	9	97	137	31	163	78	77	34	52	11	10	5	5
GCF_003384525.1	RM	2313	2313	137	32	199	89	255	165	82	186	143	82	106	9	94	132	29	160	80	75	34	54	4	5	4	2
GCF_004136195.1	RM	2317	2316	135	32	201	89	254	160	88	188	144	86	108	10	94	137	30	158	76	78	34	50	6	4	4	5
GCF_005774005.1	RM	2277	2272	134	31	205	88	248	159	84	187	143	86	108	8	92	135	28	155	76	84	34	52	4	4	3	4
GCF_005774305.1	RM	2364	2364	138	33	201	88	262	168	82	190	150	98	106	9	96	139	27	163	77	75	35	54	12	11	6	5
GCF_005937275.1	RM	2286	2281	135	32	206	88	247	160	84	188	143	86	108	8	93	136	28	155	77	84	34	51	4	4	3	4
GCF_005937545.1	RM	2365	2364	136	33	198	88	262	170	84	189	150	98	106	9	95	136	26	165	77	74	35	53	12	10	5	6
GCF_005937595.1	RM	2313	2313	137	32	199	89	255	164	82	186	143	82	106	9	94	132	29	159	81	75	34	54	4	5	4	2
GCF_005937615.1	RM	2314	2314	136	30	198	91	255	165	81	188	140	81	107	9	92	134	30	160	80	75	34	53	4	5	4	2
GCF_006240625.1	RM	2355	2355	136	32	204	89	253	164	85	189	149	95	110	9	96	135	30	164	77	77	35	52	11	10	5	5
GCF_000177395.1	RM	2313	2313	136	30	197	90	254	165	81	188	140	81	107	9	93	133	30	160	79	75	34	52	4	5	4	2
GCF_000213155.1	RM	2325	2324	135	33	201	89	258	162	88	188	144	88	107	10	94	136	30	160	76	78	34	50	6	4	4	5
GCF_001469655.1	RM	2318	2317	134	33	200	89	255	160	86	189	143	87	107	10	95	136	30	158	76	77	34	50	6	4	4	5
GCF_002572655.1	RM	2441	2441	137	35	199	89	266	172	82	189	154	99	109	12	95	136	27	170	77	75	45	58	14	11	7	7
GCF_003426665.1	RM	2360	2360	137	32	202	90	255	166	82	189	151	97	111	9	96	134	30	165	76	77	34	52	11	10	5	5
GCF_005774075.1	RM	2330	2329	133	34	202	88	244	161	83	187	148	86	107	13	92	136	28	156	77	84	44	56	7	5	7	5
GCF_000709495.1	RM	2314	2314	135	33	201	89	255	161	87	189	146	89	107	10	94	138	30	159	76	78	35	50	6	4	4	5
GCF_000145155.1	RM	2310	2309	138	33	201	90	258	159	83	189	144	90	108	10	97	136	29	158	75	79	34	55	7	5	4	5
GCF_000240015.1	RM	2308	2308	135	32	203	91	256	159	84	189	145	89	108	10	95	138	30	157	76	81	34	55	6	4	4	5
GCF_000144285.1	RM	2306	2301	138	33	200	91	257	160	82	190	144	89	108	10	96	136	30	156	76	78	34	55	7	5	4	5
GCA_001810965.1	RM	2306	2303	138	32	199	90	256	159	81	190	143	90	107	10	95	136	29	156	76	79	34	55	7	5	4	5
GCF_000144325.1	RM	2305	2303	137	32	199	92	254	160	81	190	143	90	108	10	95	137	30	157	76	79	34	54	7	5	4	5
GCF_000145575.1	RM	2308	2308	138	32	199	90	257	159	81	191	143	91	108	10	96	136	31	155	76	79	34	54	7	5	4	5
GCF_009177305.1	RM	2319	2319	137	32	201	91	255	161	84	190	144	89	108	10	95	136	30	156	76	80	34	56	7	5	4	5
GCF_000144465.1	RM	2293	2283	133	29	197	90	254	168	81	186	139	82	107	9	91	132	30	159	79	76	34	47	4	5	4	2
GCF_001660865.1	RM	2317	2315	135	31	201	89	258	159	84	188	145	88	108	10	94	136	29	160	77	77	34	51	6	4	4	5
GCF_001660965.1	RM	2314	2314	135	32	199	89	256	159	84	188	145	87	108	10	95	138	29	158	76	78	34	51	6	4	4	5
GCF_000144145.1	RM	2313	2304	137	32	199	91	258	160	82	190	143	89	108	10	95	136	30	156	76	79	34	54	7	5	4	5
GCF_000144045.1	RM	2380	2375	137	37	201	92	259	160	81	190	147	91	112	14	95	138	30	157	76	80	45	55	10	6	6	7
GCF_000302515.1	RM	2367	2367	136	32	199	89	255	162	84	189	148	92	109	11	95	138	29	163	76	80	33	51	32	4	5	31
GCA_000477855.1	RM	2300	2300	136	31	197	89	253	167	82	186	137	82	106	9	93	135	30	160	79	76	34	47	4	5	4	2
GCF_000144025.1	RM	2307	2302	137	33	199	93	255	158	82	190	144	89	108	10	94	138	29	154	76	78	34	54	7	5	4	5
GCF_001660955.1	RM	2317	2315	137	30	200	89	260	160	84	188	145	88	106	10	95	138	30	161	75	77	34	51	6	4	4	5
GCF_000145135.1	RM	2303	2302	137	32	200	91	256	159	81	191	143	90	108	8	95	135	29	155	76	78	34	56	7	5	4	5
GCF_001481615.1	RM	2227	2222	137	29	193	91	238	159	87	187	137	82	106	9	91	128	29	158	74	73	34	43	3	4	4	2
GCF_000145475.1	RM	2304	2304	137	32	198	91	255	159	82	191	142	89	108	10	96	137	29	156	76	78	34	54	7	5	4	5
GCF_000144485.1	RM	2357	2357	138	35	200	92	255	160	81	190	147	92	110	11	95	139	29	158	76	79	45	58	8	6	6	6
GCA_000477835.1	RM	2292	2292	134	30	197	89	254	168	82	186	137	82	107	9	93	135	29	161	78	76	34	47	4	5	4	2
GCF_003479465.1	RM	2751	2741	115	109	190	68	149	115	51	218	247	177	117	24	67	95	21	187	92	145	48	86	57	15	12	20
GCF_003434765.1	RM	3446	3441	120	119	203	81	182	125	59	240	269	229	130	27	80	110	20	217	112	155	54	82	114	64	18	30
GCF_003434755.1	RM	3481	3479	128	122	200	79	185	126	59	246	272	233	134	25	76	112	23	221	108	157	49	87	113	63	17	30
GCF_003474415.1	RM	3052	3044	116	114	192	73	149	127	52	223	246	185	111	24	85	107	24	204	96	138	42	86	97	59	15	18
GCF_003478645.1	RM	2940	2932	116	111	189	68	157	118	51	230	255	214	124	27	71	90	23	197	96	147	67	97	59	22	16	19
GCF_003480855.1	RM	2608	2600	114	99	186	67	147	114	51	219	230	152	113	20	72	98	21	184	87	145	37	80	73	23	13	27
GCF_003480945.1	RM	3011	3005	113	108	197	67	163	120	50	220	256	176	116	27	85	100	31	204	92	158	55	93	102	62	12	24
GCF_009881305.1	RM	2666	2662	111	104	192	69	147	117	50	216	232	157	107	14	74	91	16	171	93	130	33	77	79	50	12	20
GCF_003473585.1	RM	2691	2683	111	100	183	70	168	117	53	216	242	163	109	19	70	102	18	188	97	151	39	89	61	28	12	13
GCA_003202935.1	RM	2626	2611	111	102	181	66	140	114	52	215	226	179	119	21	69	88	22	184	90	128	38	71	55	21	8	15
GCF_003480365.1	RM	2938	2937	112	109	185	68	165	118	51	222	242	175	116	20	79	104	22	203	100	145	44	86	104	66	12	22
GCF_003096535.1	RM	2560	2549	112	102	183	67	148	114	54	213	215	164	118	20	67	87	19	175	86	122	40	68	51	15	10	23
GCF_001022215.1	RM	5399	5391	241	63	515	127	421	245	175	270	493	172	331	110	189	342	98	395	220	238	120	142	227	84	24	128
GCF_001932655.1	RM	5141	5128	243	60	517	134	433	250	176	268	466	158	322	117	193	344	97	391	220	235	88	133	127	84	14	46
GCF_003284885.1	RM	5035	5030	235	57	520	126	431	246	174	274	461	163	327	69	182	325	102	390	216	229	103	147	112	55	22	44
GCF_013277695.1	RM	4879	4874	239	59	516	131	416	250	175	266	457	144	312	115	186	343	99	381	216	228	93	128	58	51	14	11
GCF_001540025.1	RM	4768	4764	241	52	517	130	426	248	175	266	456	133	323	109	190	343	101	380	212	228	83	131	41	41	8	5
GCF_001537245.1	RM	4711	4704	240	51	515	130	425	246	175	265	454	132	321	108	188	344	100	379	214	227	83	130	27	26	8	4
GCF_003031645.1	RM	5075	5067	233	64	513	120	412	239	161	271	460	172	319	93	185	329	97	387	218	227	90	140	219	43	19	169
GCF_006711405.1	RM	4898	4895	242	54	521	130	422	254	183	264	473	141	320	122	187	344	104	385	221	223	87	132	61	48	17	10
GCF_008931425.1	RM	5364	5360	236	63	515	128	421	242	165	271	477	175	340	110	186	332	97	405	222	236	114	163	175	100	23	66
GCF_002797215.1	RM	4777	4774	241	53	522	129	435	251	175	267	456	141	308	116	185	345	101	380	217	220	86	129	26	25	10	3
GCF_003186475.1	RM	4690	4687	239	54	506	122	406	242	179	266	438	133	304	89	181	327	96	374	209	212	66	123	75	69	13	6
GCF_008364335.1	RM	5049	5042	238	58	520	129	405	250	174	267	465	160	314	135	189	344	109	390	222	226	119	132	77	65	15	12
GCF_013169995.1	RM	4890	4888	233	57	522	124	403	244	169	271	441	163	318	95	180	321	102	381	219	223	82	125	64	48	18	18
GCF_001540465.1	RM	4834	4830	241	52	516	130	426	248	175	265	457	136	322	108	188	343	100	384	219	227	84	130	73	66	8	9
GCF_003957915.1	RM	5074	5070	277	59	568	128	460	264	194	280	477	150	319	93	195	356	112	420	222	225	80	139	55	51	16	2
GCF_001537725.1	RM	4718	4706	234	56	507	121	404	238	172	273	451	147	316	91	180	323	99	376	208	221	91	121	61	25	13	32
GCF_001539065.1	RM	4678	4670	241	53	518	130	429	250	180	263	444	131	315	110	185	345	102	375	214	218	84	122	23	24	10	0
GCF_006716825.1	RM	4899	4896	242	54	521	130	422	254	183	265	473	141	320	122	187	344	104	385	221	224	87	132	61	48	17	10
GCF_006842785.1	RM	4876	4873	242	54	522	130	422	255	183	266	473	138	319	123	188	344	104	386	220	224	87	131	46	36	16	9
GCF_902754045.1	RM	4989	4989	235	55	508	127	424	240	171	270	458	154	321	108	181	313	104	377	210	231	99	128	140	106	14	34
GCF_001538785.1	RM	5397	5380	236	68	518	125	424	241	172	273	479	181	337	105	187	333	102	398	226	238	124	174	148	91	28	44
GCF_001853495.1	RM	5128	5122	242	60	517	134	437	250	176	272	466	159	323	117	193	345	98	392	217	235	88	133	105	84	14	24
GCF_002918955.1	RM	5032	5032	236	56	512	127	420	242	175	273	468	165	319	109	188	328	105	384	211	232	110	139	81	34	17	40
GCF_000783615.1	RM	4964	4960	238	59	523	130	416	254	177	269	467	148	319	122	191	339	106	390	219	235	88	134	51	53	14	2
GCF_003204555.1	RM	5276	5273	239	61	523	127	428	244	176	272	470	177	328	106	186	337	105	395	226	241	101	154	166	68	24	84
GCF_013277705.1	RM	4864	4859	241	58	516	131	417	249	175	267	454	143	315	108	187	345	100	384	216	228	96	126	53	53	13	4
GCF_001030265.1	RM	5213	5191	235	65	517	120	415	242	161	270	470	181	326	95	185	343	97	390	220	234	101	141	236	45	24	184
GCF_006711125.1	RM	4875	4872	242	54	522	130	422	255	183	264	473	138	319	123	188	344	104	387	220	223	87	131	46	36	16	9
GCF_002920095.1	RM	5032	5032	235	56	512	127	421	242	175	274	469	163	323	110	187	324	103	383	211	234	110	138	82	35	18	39
GCF_013426155.1	RM	5107	5102	238	57	518	130	427	255	181	267	462	162	321	128	193	342	99	391	246	224	93	133	73	62	15	12
GCF_001536605.1	RM	4710	4706	241	51	517	130	426	247	175	266	454	132	319	108	188	343	101	381	213	227	83	130	27	26	8	4
GCF_001538485.1	RM	4831	4827	241	52	516	130	427	248	175	268	458	136	326	110	190	343	102	380	216	229	83	131	48	49	8	4
GCF_001539045.1	RM	5258	5245	233	72	523	124	413	242	168	272	460	177	326	65	187	349	96	405	224	222	79	147	149	80	22	68
GCF_002920145.1	RM	5052	5052	237	57	522	126	423	246	175	274	469	164	322	110	188	326	102	385	212	232	110	139	81	34	17	39
GCF_003146705.1	RM	5468	5460	241	63	515	127	422	245	175	271	495	173	331	110	189	342	98	402	220	239	127	146	234	84	24	135
GCF_003204595.1	RM	5254	5252	239	61	520	126	427	244	176	274	467	175	334	105	186	338	104	391	224	240	105	155	153	68	26	70
GCF_013170015.1	RM	4852	4850	233	60	502	123	395	241	165	268	433	161	312	99	181	324	99	367	221	224	83	123	69	45	18	26
GCF_001594385.1	RM	4671	4669	232	59	505	121	399	240	166	266	445	150	315	90	179	321	96	373	208	220	96	126	72	26	19	35
GCF_002887105.1	RM	5458	5454	246	69	526	127	418	248	184	279	487	171	336	109	193	342	106	392	226	252	105	155	128	63	32	53
GCF_002920115.1	RM	5050	5050	235	57	512	128	420	245	175	274	469	168	322	110	188	327	103	385	212	232	110	141	80	34	17	38
GCF_001853455.1	RM	5167	5161	243	60	519	134	439	250	176	271	466	162	326	117	193	346	98	392	217	236	88	134	107	85	14	25
GCF_014333335.1	RM	4803	4791	237	55	518	130	423	250	172	266	453	144	319	125	187	349	101	379	216	225	87	128	38	37	11	5
GCA_006711525.1	RM	5073	5065	261	54	549	133	458	261	191	283	475	141	335	129	198	365	104	411	226	233	89	133	72	50	16	20
GCF_001537745.1	RM	4711	4705	241	51	516	130	425	247	175	266	453	132	322	108	188	343	100	379	212	227	83	130	28	26	8	5
GCF_001539305.1	RM	4709	4701	241	51	516	130	426	247	175	264	454	131	322	108	188	341	99	380	213	227	83	130	27	26	8	4
GCF_002220635.1	RM	5074	5073	240	59	517	132	421	249	179	269	464	156	319	138	187	350	97	384	229	233	96	128	86	69	12	23
GCF_001537385.1	RM	4764	4749	238	51	514	130	426	246	175	265	456	136	320	108	189	341	99	377	215	229	83	129	34	33	8	4
GCF_002886905.1	RM	5453	5445	246	68	529	127	418	248	186	281	484	172	335	106	192	342	108	392	225	248	105	156	133	60	31	58
GCF_002935055.1	RM	4967	4967	234	55	511	126	419	242	175	270	468	165	317	108	187	325	100	381	210	231	111	137	84	34	16	44
GCF_003204565.1	RM	5297	5295	240	61	520	127	432	245	176	274	469	176	332	105	187	338	105	391	226	239	102	153	165	67	26	82
GCF_003204905.1	RM	4923	4921	236	56	512	128	425	244	172	273	458	144	316	101	184	323	98	383	211	230	89	144	93	44	14	52
GCF_003812745.1	RM	4465	4463	241	53	503	117	410	238	173	269	430	130	299	90	181	315	89	362	206	210	72	111	23	19	11	3
GCF_012952305.1	RM	5097	5093	242	59	519	131	430	251	173	269	461	148	319	110	193	358	96	392	223	231	86	133	128	62	10	67
GCF_001539005.1	RM	4716	4709	240	51	516	130	427	247	175	267	453	132	321	108	189	343	102	381	213	226	83	130	27	26	8	4
GCF_003031545.1	RM	5211	5204	235	67	516	120	415	242	161	271	470	179	327	95	185	346	97	392	220	235	102	140	244	45	23	193
GCF_011320615.1	RM	2397	2393	173	33	254	69	96	109	65	199	153	100	179	10	108	160	21	190	69	119	55	75	49	21	5	28
GCF_011320265.1	RM	2312	2307	179	33	253	70	99	107	67	198	149	95	183	8	105	163	21	189	66	126	57	68	31	4	5	28
GCF_000186505.1	RM	2489	2471	171	35	238	68	98	106	61	199	154	112	178	7	104	161	22	191	68	121	65	78	120	44	10	74
GCF_011320425.1	RM	2437	2433	176	33	249	68	99	108	65	202	148	101	176	8	106	162	21	192	66	121	54	83	86	49	5	37
GCF_011320335.1	RM	2442	2438	174	34	251	72	95	107	67	200	151	107	178	8	108	159	21	188	68	124	54	75	88	40	8	43
GCF_011320145.1	RM	2495	2494	174	35	244	70	91	106	60	200	161	110	181	7	111	164	21	192	69	120	66	84	95	42	7	52
GCF_011320325.1	RM	2375	2371	175	32	255	68	91	106	61	198	147	100	180	6	107	165	20	189	68	120	58	81	64	26	6	37
GCF_011320475.1	RM	2436	2432	176	34	254	70	96	108	65	201	155	106	183	8	108	161	21	187	68	119	54	75	50	21	6	28
GCF_902374255.1	RM	2489	2471	171	35	238	68	98	106	61	199	154	112	178	7	104	161	22	191	68	121	65	78	120	44	10	74
GCF_003315195.1	RM	2434	2424	175	32	253	69	93	106	65	198	153	104	177	6	109	163	19	189	70	118	54	86	80	40	8	39
GCF_011320415.1	RM	2353	2352	174	32	254	68	93	106	66	200	153	99	185	6	106	172	20	190	69	122	57	83	57	5	6	51
GCF_000411515.1	RM	2414	2382	173	32	255	69	95	106	65	200	150	99	181	6	106	164	20	187	68	121	54	79	66	14	7	51
GCF_011320505.1	RM	2343	2339	168	33	257	68	95	107	64	202	148	102	181	8	108	161	20	186	67	122	55	88	49	6	5	45
GCA_000980335.1	RM	2242	2241	162	32	243	67	87	102	59	197	135	94	168	6	105	155	20	186	68	111	55	71	51	5	5	45
GCF_011320375.1	RM	2484	2477	176	34	255	69	95	106	66	200	162	107	185	7	106	165	20	196	71	121	58	76	75	28	8	49
GCF_011320525.1	RM	2410	2406	175	33	259	69	95	106	61	202	155	101	191	8	109	166	19	188	69	124	56	79	65	32	7	29
GCF_011320555.1	RM	2367	2365	169	32	250	70	91	106	65	200	147	99	180	6	107	165	22	184	66	120	54	75	57	19	6	37
GCF_011320625.1	RM	2349	2348	170	32	244	69	94	106	60	199	151	102	180	6	105	163	21	192	76	123	55	74	49	18	6	29
GCF_009679905.1	RM	2987	2980	110	104	179	82	212	101	78	218	240	201	149	15	86	90	25	180	113	155	53	114	78	49	22	7
GCF_009680055.1	RM	2933	2927	109	95	181	78	209	97	76	221	241	196	151	13	89	81	17	186	118	146	49	94	71	42	19	9
GCA_008680095.1	RM	2597	2584	110	94	188	83	210	103	84	216	221	153	142	8	79	80	21	191	100	137	34	83	43	28	13	0
GCF_003434015.1	RM	3139	3127	110	111	187	80	211	108	81	225	243	203	155	23	87	88	22	197	114	147	57	108	86	51	25	11
GCF_009679775.1	RM	2894	2886	108	93	181	78	207	96	76	218	238	195	150	16	86	81	17	184	116	142	52	90	69	42	17	7
GCF_009679855.1	RM	3141	3134	110	104	180	82	218	102	78	221	245	205	151	16	89	91	26	185	116	155	53	112	107	76	20	8
GCF_009679755.1	RM	2927	2919	109	92	181	78	208	96	77	218	246	197	151	12	90	81	17	185	116	146	47	93	73	42	18	8
GCF_009679995.1	RM	3186	3178	110	105	180	84	227	102	80	220	251	200	154	16	89	91	30	188	116	157	57	112	110	77	21	8
GCF_009680015.1	RM	2901	2895	108	97	182	78	209	96	76	218	238	198	150	16	88	81	17	187	116	142	50	90	67	41	18	7
GCF_003434135.1	RM	2695	2693	109	92	182	81	208	99	73	212	227	161	150	11	80	79	21	185	101	154	37	92	57	25	17	7
GCF_004167405.1	RM	2904	2898	109	93	181	78	208	96	76	218	245	195	151	11	90	81	17	184	117	146	47	92	72	42	18	8
GCF_009680005.1	RM	3200	3191	110	106	180	82	227	102	80	220	251	205	158	16	89	91	30	187	118	160	57	113	115	76	22	12
GCF_902373685.1	RM	2897	2889	109	101	183	80	209	102	79	214	236	184	147	13	86	85	17	186	114	131	45	96	74	49	18	9
GCF_003465525.1	RM	2914	2907	111	101	180	83	239	103	77	217	236	186	154	14	86	78	24	196	113	141	52	101	49	33	14	3
GCF_009679915.1	RM	3147	3138	110	104	180	82	219	101	78	221	243	200	149	16	88	91	26	185	116	155	54	113	111	78	22	9
GCF_003324185.1	RM	2801	2796	108	99	183	77	214	100	78	213	234	174	145	12	82	80	17	185	110	134	52	82	52	30	17	8
GCF_003433905.1	RM	3090	3074	116	109	188	80	220	103	72	217	257	215	158	21	86	84	18	197	114	148	52	110	77	43	25	8
GCF_009679895.1	RM	3165	3157	110	105	180	82	217	101	78	221	246	207	152	16	88	91	26	185	116	155	55	114	110	77	22	10
GCF_009679955.1	RM	3281	3274	110	105	180	82	217	102	78	224	254	225	177	17	92	91	27	189	117	157	58	115	113	81	23	9
GCF_009679965.1	RM	3280	3272	110	106	180	82	217	102	78	224	254	224	175	17	92	91	27	190	116	156	58	114	113	77	21	9
GCF_003287475.1	RM	2869	2868	108	94	177	79	203	100	73	211	231	164	151	17	83	82	17	180	105	126	47	97	82	56	16	8
GCF_009679795.1	RM	3162	3155	111	105	180	82	225	101	78	221	245	204	152	17	90	91	26	185	115	153	53	114	112	76	23	11
GCF_009679865.1	RM	2998	2990	110	103	179	82	212	101	78	219	238	194	149	15	86	90	25	180	112	152	53	115	79	48	23	10
GCF_002549945.1	RM	3129	3121	109	98	183	82	217	101	83	224	259	216	175	20	84	84	20	197	113	143	60	109	72	54	17	2
GCF_003312465.1	RM	2696	2684	108	92	185	77	205	105	75	215	224	174	134	11	81	86	16	188	99	138	33	101	63	36	16	12
GCF_003324115.1	RM	2799	2794	109	99	185	77	215	100	78	213	231	180	145	13	82	79	17	183	110	132	50	83	53	31	17	8
GCF_000154385.1	RM	2897	2889	109	101	183	80	209	102	79	214	236	184	147	13	86	85	17	186	114	131	45	96	74	49	18	9
GCF_003467805.1	RM	2722	2707	110	96	181	78	231	99	80	211	234	164	150	16	86	79	18	183	107	141	41	87	46	27	17	2
GCF_009680075.1	RM	2918	2912	109	95	181	77	208	96	76	219	246	193	150	13	90	81	17	183	119	146	50	92	73	43	18	9
GCF_009680085.1	RM	3026	3019	109	97	186	77	227	100	79	221	238	196	161	16	87	90	19	199	117	140	43	105	81	48	26	8
GCF_000143645.1	RM	1957	1950	47	36	121	82	192	73	60	191	140	110	113	13	62	83	11	156	94	74	25	81	28	19	6	7
GCF_003315575.1	RM	2074	2067	47	38	121	80	174	74	58	196	142	118	116	14	64	82	9	157	93	74	24	83	61	33	8	24
GCF_009834385.1	RM	2082	2074	48	41	120	80	169	79	58	192	139	119	116	14	65	82	10	157	92	68	23	81	76	30	9	42
GCF_002003555.1	RM	1915	1886	50	34	123	78	198	74	58	189	144	117	108	12	63	85	11	157	89	73	22	72	15	13	2	0
GCF_003584685.1	RM	1811	1811	45	33	119	80	171	72	58	189	134	103	111	11	65	84	11	153	91	74	21	65	25	13	2	10
GCF_002884735.1	RM	1789	1787	46	32	116	78	195	73	58	188	136	101	96	11	62	87	11	150	91	71	21	71	15	12	2	2
GCF_009734365.1	RM	1797	1787	47	33	122	78	184	69	57	186	133	113	108	11	67	80	9	149	86	73	20	71	21	10	3	5
GCF_902386655.1	RM	2094	2085	46	38	120	76	167	78	59	189	147	122	114	13	63	87	10	154	89	74	20	74	115	33	7	77
GCF_014269295.1	RM	1889	1864	48	39	121	78	168	74	57	189	133	112	110	14	63	83	9	151	86	70	21	74	31	19	6	10
GCF_002863455.1	RM	1864	1863	47	35	120	80	176	77	58	188	131	109	104	12	66	85	13	158	92	72	21	68	29	20	5	6
GCF_007785845.1	RM	2147	2140	51	40	122	81	202	73	60	195	150	118	110	17	63	84	11	161	92	75	25	93	46	26	9	14
GCF_000406345.2	RM	1965	1957	47	37	123	80	173	74	58	193	136	107	112	13	64	85	9	156	91	70	20	77	57	22	5	33
GCF_002158885.1	RM	2094	2085	46	38	120	76	167	78	59	189	147	122	114	13	63	87	10	154	89	74	20	74	115	33	7	77
GCF_010092655.1	RM	1847	1836	47	36	121	81	200	74	56	190	136	108	110	12	66	85	12	161	91	69	20	72	9	2	2	4
GCF_900636895.1	RM	1869	1861	47	33	120	78	194	69	59	188	142	116	108	11	63	84	9	154	87	72	21	69	23	20	2	1
GCF_902167745.1	RM	2028	2021	48	38	125	81	202	71	58	194	141	117	103	12	70	85	12	159	96	70	22	83	32	24	3	6
GCF_001063505.1	RM	2020	2015	48	39	122	81	205	74	61	192	152	118	117	14	66	78	13	159	91	71	22	100	41	23	9	17
GCF_002007185.1	RM	1886	1879	47	34	119	81	201	79	59	189	141	110	114	12	62	87	12	159	90	72	21	69	18	11	3	5
GCF_005886075.1	RM	1951	1945	47	36	121	79	192	73	60	191	140	110	113	13	62	83	11	156	94	74	25	81	28	19	6	7
GCF_003307255.1	RM	1954	1953	47	37	120	79	177	77	58	189	138	110	118	13	66	85	12	163	95	74	24	72	34	22	6	10
GCA_000648555.1	RM	1994	1994	79	41	144	70	171	75	66	202	142	89	120	12	70	89	23	128	103	93	24	68	144	13	1	137
GCF_003697605.1	RM	1985	1985	85	44	142	69	177	74	65	202	145	94	128	12	71	90	23	128	113	92	31	65	34	11	3	26
GCF_003674745.1	RM	1913	1913	81	38	142	70	169	73	64	202	142	92	121	13	69	88	25	126	105	89	24	63	39	19	1	23
GCF_003674795.1	RM	1895	1895	83	43	143	69	175	74	65	202	139	87	118	11	69	88	25	126	109	90	24	63	34	9	0	27
GCF_003697615.1	RM	1787	1787	67	42	137	68	161	71	63	203	127	88	116	11	65	84	15	120	103	79	24	62	34	9	1	27
GCF_000320965.2	RM	1990	1932	84	38	146	67	183	75	66	207	141	91	118	11	70	91	24	124	107	92	22	62	64	9	1	57
GCF_003674465.1	RM	1857	1857	67	38	137	67	161	72	63	203	138	92	119	13	66	86	15	123	105	84	24	60	36	19	0	20
GCF_003697375.1	RM	1994	1994	82	45	142	70	170	73	65	203	147	93	125	16	70	88	25	127	106	90	24	65	53	29	2	27
GCA_000648525.1	RM	1987	1987	80	40	144	70	170	75	65	202	141	89	117	11	70	88	23	128	103	93	24	66	146	13	1	139
GCA_001595425.1	RM	2177	2176	92	46	152	73	195	77	69	217	149	104	137	12	86	98	25	136	114	98	35	69	62	12	3	54
GCF_001654755.1	RM	1889	1889	82	42	145	70	170	74	65	202	135	89	120	12	68	88	26	125	106	91	24	64	42	10	1	35
GCF_003697405.1	RM	1922	1922	81	39	142	69	169	73	65	203	141	92	120	13	68	88	25	126	104	89	24	63	51	19	1	35
GCF_003697435.1	RM	1917	1917	80	39	142	69	169	73	65	203	141	92	120	13	68	88	24	126	105	89	24	63	41	19	1	25
GCF_003697485.1	RM	1917	1916	81	38	142	69	169	73	64	203	141	92	120	13	68	88	25	126	106	89	24	63	40	19	1	24
GCF_003697725.1	RM	1925	1925	83	37	142	69	177	74	66	203	144	92	119	12	69	89	25	125	107	91	22	63	39	18	1	23
GCF_003674835.1	RM	1787	1787	67	41	137	68	161	71	63	201	128	88	116	11	65	84	15	120	104	79	24	62	32	9	1	25
GCF_003674865.1	RM	1935	1935	84	40	143	69	175	75	66	203	146	92	118	11	71	91	23	122	112	93	26	67	35	13	2	23
GCF_003675225.1	RM	1903	1903	83	43	143	69	175	74	65	203	140	87	119	11	70	88	25	126	109	91	24	63	32	10	0	25
GCF_003589945.1	RM	1981	1981	81	42	145	69	170	74	66	202	136	88	119	12	69	88	25	125	103	92	24	63	144	11	1	137
GCF_003674525.1	RM	1857	1857	67	38	137	67	161	72	63	203	137	92	119	13	66	86	15	123	105	84	24	61	35	19	1	19
GCF_003674645.1	RM	1920	1919	81	39	142	69	169	73	65	203	141	92	120	13	68	88	25	126	105	89	24	63	41	19	1	25
GCF_003674995.1	RM	1899	1899	83	43	143	69	175	74	65	202	139	87	118	11	69	88	25	126	110	90	24	63	32	9	0	25
GCF_002787125.1	RM	2004	2004	84	38	142	70	176	74	65	203	142	91	117	12	72	89	24	124	107	92	22	64	147	9	2	140
GCF_003674385.1	RM	2186	2183	85	46	142	69	177	76	64	208	161	123	129	14	71	91	25	130	111	95	27	75	74	48	5	26
GCF_003697525.1	RM	1916	1916	81	38	142	69	169	73	64	202	141	92	121	13	69	88	25	126	105	89	24	63	39	19	1	23
GCF_003675095.1	RM	1921	1920	81	38	142	69	169	73	64	203	142	92	120	13	68	88	25	126	105	89	24	62	54	19	0	38
GCA_000403625.1	RM	2106	2106	81	41	144	70	172	75	65	205	145	97	124	16	69	89	24	130	103	92	24	67	151	31	1	124
GCF_003674145.1	RM	1906	1906	72	44	144	69	169	71	64	201	143	92	118	13	67	87	26	126	104	90	23	61	44	21	2	25
GCF_003674765.1	RM	1917	1917	81	38	142	69	169	73	64	203	141	92	120	13	68	88	25	126	104	89	24	63	48	19	1	32
GCF_003674475.1	RM	1988	1986	72	41	138	68	170	76	64	204	146	112	120	12	70	90	14	121	106	87	24	71	58	37	4	21
GCF_003674685.1	RM	1989	1987	72	41	138	68	170	76	64	204	146	112	120	12	70	90	14	121	106	87	24	71	59	37	4	22
GCF_003674705.1	RM	1992	1990	72	41	138	68	170	76	65	204	146	112	120	12	70	90	14	121	106	87	24	72	63	37	4	26
GCF_003674895.1	RM	1787	1787	67	43	137	68	162	71	63	201	128	88	116	11	65	84	15	120	103	79	24	62	34	9	1	27
GCF_000831485.1	RM	1978	1978	82	37	144	70	177	74	65	201	140	89	117	11	70	89	23	123	107	92	22	64	139	9	1	132
GCF_003674125.1	RM	1904	1904	72	42	144	69	169	71	64	201	143	92	118	13	67	87	26	126	104	89	23	61	46	21	2	27
GCF_003674825.1	RM	1875	1875	82	42	143	70	170	74	65	202	135	88	119	12	68	90	25	126	105	91	24	64	30	10	1	23
GCF_002220115.1	RM	2006	2006	81	38	142	69	169	73	64	202	141	92	120	13	69	88	25	126	104	89	24	63	146	19	1	130
GCF_003674085.1	RM	1900	1900	72	42	144	69	169	71	64	201	143	92	119	13	67	87	26	126	104	89	23	61	42	21	2	23
GCF_003674605.1	RM	1917	1917	81	39	142	69	169	73	65	203	141	92	120	13	68	88	25	126	105	89	24	63	40	19	1	24
GCF_003674665.1	RM	1986	1984	72	41	138	68	170	76	64	204	146	112	120	12	70	90	14	121	106	87	24	71	56	37	4	19
GCF_003674875.1	RM	1790	1789	67	42	137	66	161	72	64	202	127	88	116	10	65	86	15	124	102	84	24	58	36	9	1	29
GCF_003675265.1	RM	1860	1860	81	39	142	69	169	73	65	202	137	88	121	12	68	88	25	125	104	88	24	62	30	10	0	23
GCF_003675285.1	RM	1901	1901	83	43	145	69	176	74	66	202	139	87	119	11	70	88	25	126	110	90	24	64	28	9	1	21
GCF_000300915.1	RM	1984	1984	83	38	142	69	178	74	66	201	142	88	117	11	70	89	24	123	107	93	22	65	143	9	1	136
GCF_003674235.1	RM	1998	1998	82	45	142	70	170	73	65	204	146	93	126	17	70	88	25	126	108	90	24	65	51	29	2	25
GCF_003675025.1	RM	1785	1785	67	43	137	68	161	71	63	202	127	88	116	11	65	84	15	120	103	79	24	62	32	9	1	25
GCF_003675185.1	RM	1908	1907	82	44	142	70	175	73	64	202	137	89	119	11	68	87	25	122	104	87	24	68	56	10	0	49
GCF_001885145.1	RM	1975	1975	81	41	143	70	170	74	65	202	135	88	119	12	69	88	25	125	103	91	24	64	142	10	1	135
GCF_003674565.1	RM	1979	1977	72	40	138	68	170	75	64	204	144	112	120	12	70	89	14	121	106	87	24	70	60	38	4	22
GCF_003674585.1	RM	1915	1915	81	41	142	69	169	73	64	202	142	92	120	13	68	88	25	126	105	89	24	62	39	19	0	23
GCF_003697705.1	RM	1979	1978	82	37	142	69	177	74	66	203	144	92	120	12	70	89	24	125	108	91	23	64	86	18	1	70
GCF_003674615.1	RM	1914	1914	81	39	142	69	169	73	65	202	143	92	120	13	68	88	25	126	105	89	24	62	43	19	0	27
GCF_003674945.1	RM	1799	1799	67	41	137	68	161	73	64	201	131	88	116	11	66	86	15	123	104	82	24	63	28	10	1	21
GCF_003675045.1	RM	1895	1895	83	43	143	69	175	74	65	202	140	87	118	11	69	88	25	126	108	91	24	63	30	10	0	23
GCF_003675055.1	RM	1922	1922	81	39	142	69	169	73	65	203	142	92	120	13	68	88	25	126	104	89	24	62	50	19	0	34
GCF_003675195.1	RM	1880	1880	81	44	142	70	175	73	64	202	136	89	119	11	68	87	24	122	107	86	24	67	34	9	0	27
GCF_003589905.1	RM	1979	1979	81	41	140	70	170	74	66	202	134	89	121	12	69	87	25	127	103	91	24	64	142	10	1	135
GCF_003675245.1	RM	1859	1859	81	39	142	69	169	73	65	202	137	88	121	12	68	88	25	125	105	89	24	63	30	11	1	23
GCF_000326485.1	RM	4853	4846	298	54	414	122	469	212	143	271	335	198	338	117	171	296	67	291	189	217	112	120	179	117	13	61
GCF_000779495.1	RM	4900	4863	307	56	419	128	487	215	154	276	345	190	333	117	178	297	73	294	188	217	120	120	164	92	13	66
GCF_000781195.1	RM	4665	4597	303	54	407	121	483	211	135	275	329	172	321	112	167	279	72	275	186	214	85	119	132	105	12	30
GCF_000781515.1	RM	5121	5091	290	59	408	116	480	216	142	275	355	209	338	134	174	293	59	283	201	212	96	125	241	116	14	125
GCF_000812345.1	RM	5078	5063	290	57	403	125	447	214	131	279	351	210	324	128	177	291	62	290	197	217	114	141	195	111	19	82
GCF_001663475.1	RM	5007	4996	298	57	410	120	490	216	145	275	365	211	332	113	180	288	64	282	187	221	99	120	196	84	16	105
GCF_001881355.1	RM	4862	4856	298	51	411	122	475	211	140	274	343	197	329	117	182	286	66	286	190	219	112	119	166	100	13	65
GCF_002484905.1	RM	5058	5053	297	56	414	121	477	211	141	278	349	213	337	117	184	283	66	293	187	219	133	120	194	120	18	67
GCF_002520265.1	RM	4880	4875	303	51	408	121	474	209	147	276	340	192	333	125	174	283	70	283	193	216	110	128	149	97	10	56
GCF_003014835.1	RM	4748	4740	289	49	398	123	462	210	130	272	353	180	324	110	175	284	62	281	191	212	94	122	173	83	10	90
GCF_003298035.1	RM	4929	4923	290	55	407	122	471	212	142	274	332	192	343	117	177	297	63	288	188	221	113	123	218	132	18	90
GCF_003305115.1	RM	4870	4864	298	53	416	121	472	210	141	276	338	194	333	118	181	285	67	289	188	216	111	123	198	106	15	87
GCF_003305295.1	RM	5045	5031	289	58	412	121	481	215	143	276	351	206	322	140	171	296	57	284	199	210	104	117	215	113	16	96
GCF_003305315.1	RM	5063	5052	299	54	415	117	485	216	143	274	359	208	331	146	176	292	64	281	202	215	113	126	188	101	16	80
GCF_003322615.1	RM	4937	4932	296	61	408	122	476	212	130	280	333	200	329	125	178	295	66	291	195	217	83	134	148	78	19	67
GCF_003338225.1	RM	5365	5352	297	58	420	123	485	215	131	274	364	234	361	124	178	301	52	303	191	226	141	124	290	159	20	134
GCF_005387005.1	RM	4606	4587	297	51	395	117	470	210	136	269	333	179	328	106	173	273	66	264	180	209	109	111	95	64	17	24
GCF_011065995.1	RM	4646	4639	300	51	404	121	468	211	133	273	318	187	327	116	181	282	64	272	179	217	105	119	110	82	12	34
GCF_013606735.1	RM	5048	5034	296	52	409	117	487	217	142	277	361	205	331	142	177	296	59	286	206	212	101	127	211	134	13	76
GCF_014235695.1	RM	4783	4764	287	52	408	118	482	215	142	274	346	191	327	137	171	290	57	279	197	207	90	123	169	117	10	57
GCF_900500465.1	RM	5581	5559	299	63	411	125	447	209	151	277	369	247	351	128	184	284	76	307	212	213	192	137	180	104	23	73
GCF_900520325.1	RM	4974	4960	291	52	410	117	480	216	142	273	354	194	334	139	174	296	59	280	199	208	111	124	244	117	14	120
GCF_000351265.1	RM	4840	4806	295	50	401	121	469	207	149	269	345	186	335	161	172	290	64	285	187	215	124	123	109	74	9	41
GCF_000352905.1	RM	4716	4691	287	48	407	118	468	206	151	270	331	188	322	136	175	285	62	298	183	213	106	119	159	94	7	71
GCF_000397625.1	RM	4579	4574	301	50	417	122	458	218	145	275	328	168	320	115	178	295	62	292	179	211	98	117	111	78	7	38
GCF_000458975.1	RM	4710	4700	297	51	409	120	457	212	128	268	331	199	330	121	174	295	61	280	181	217	109	118	135	53	12	77
GCF_000459955.1	RM	4675	4652	286	49	404	123	468	216	154	273	342	181	324	115	172	285	65	297	188	209	94	112	140	78	7	62
GCF_000460975.1	RM	4784	4761	293	50	404	122	472	214	141	270	348	188	325	121	178	300	64	294	179	214	93	127	136	62	8	71
GCF_000493595.2	RM	4903	4896	294	57	402	124	476	212	139	274	339	194	339	121	172	296	63	287	189	218	117	124	157	127	19	38
GCF_000770285.1	RM	4946	4930	290	56	413	117	481	216	144	276	352	200	331	146	176	293	59	280	198	211	111	125	185	90	15	87
GCF_000781295.1	RM	4816	4778	288	50	410	122	472	211	138	273	346	191	334	123	179	282	67	270	181	209	121	120	178	103	16	71
GCF_001561815.1	RM	5151	5138	302	53	413	117	487	218	143	278	367	208	334	144	176	295	66	295	205	211	98	127	264	164	11	95
GCF_001881305.1	RM	4786	4780	298	51	412	121	477	213	142	273	338	192	327	115	179	286	66	285	189	219	110	118	151	85	12	63
GCF_002109905.1	RM	4353	4333	294	51	404	121	453	212	139	270	321	168	313	108	168	281	62	267	175	203	91	104	85	66	8	24
GCF_002142355.1	RM	4795	4789	287	49	397	123	450	213	132	276	348	191	321	120	174	279	70	288	195	208	92	124	157	116	8	47
GCF_002244945.1	RM	4712	4697	285	52	408	120	464	212	155	273	334	188	330	116	174	290	63	289	178	208	103	115	120	61	8	62
GCF_002463555.1	RM	4918	4906	292	51	410	117	486	213	142	272	354	198	336	139	171	291	59	275	204	208	101	123	204	137	12	68
GCF_002519335.1	RM	5186	5180	303	55	408	121	466	212	148	279	350	204	334	127	180	285	70	295	200	222	117	136	197	128	15	70
GCF_002879805.2	RM	4601	4594	292	49	402	121	469	210	139	271	322	175	325	114	170	284	61	282	181	214	109	116	129	116	12	23
GCF_002911415.1	RM	5111	5100	299	55	415	125	479	214	130	273	340	215	339	119	177	306	56	299	191	223	121	127	275	137	15	144
GCF_003298535.1	RM	5058	5048	302	53	413	122	465	212	146	275	338	204	332	121	185	285	69	291	183	223	125	117	193	139	15	54
GCF_003333435.1	RM	4377	4367	292	49	399	117	469	212	139	270	324	164	318	117	169	275	57	279	176	207	98	106	70	51	9	22
GCF_003358165.1	RM	4603	4594	297	53	399	121	464	206	133	273	326	172	329	157	172	278	66	279	185	212	117	121	102	92	11	17
GCF_004025945.1	RM	5043	5032	299	55	419	119	488	217	142	282	354	207	332	137	176	314	58	287	198	212	92	118	227	140	12	86
GCF_004153035.1	RM	5193	5188	288	54	411	121	472	209	154	280	349	204	339	151	184	305	65	315	195	222	127	139	219	121	15	100
GCF_012952545.1	RM	5107	5096	290	58	407	118	489	215	147	277	359	215	335	141	179	291	60	285	199	214	99	126	273	128	15	140
GCF_900480795.1	RM	4746	4738	290	56	398	123	432	208	132	271	334	181	322	149	175	283	74	275	188	210	114	124	132	93	16	39
GCF_900481375.1	RM	4872	4863	285	53	396	123	446	212	132	274	350	199	326	116	181	292	68	283	189	216	95	129	189	96	12	92
GCF_900481635.1	RM	4851	4830	285	57	395	123	446	211	132	276	345	199	324	117	179	292	68	280	190	216	99	130	165	78	11	89
GCF_902705295.1	RM	4989	4979	297	55	412	129	474	211	142	276	336	200	340	110	177	300	60	280	191	222	114	124	237	122	17	111
GCF_902859275.1	RM	4785	4778	299	55	400	120	463	208	134	271	333	191	330	156	176	274	61	281	185	214	134	120	154	131	16	31
GCF_000457855.1	RM	4865	4824	289	55	407	122	473	212	140	270	327	185	337	117	176	298	63	288	190	218	114	118	181	102	15	86
GCF_000617145.2	RM	5118	5067	304	52	416	120	451	212	126	274	329	219	320	119	171	295	57	287	196	212	126	131	217	152	22	62
GCF_000779425.1	RM	4737	4692	295	52	413	121	474	212	141	271	335	182	329	115	178	283	63	284	185	215	119	118	138	88	15	50
GCF_001561705.1	RM	4836	4828	302	57	407	117	475	216	142	273	346	200	322	145	172	288	59	285	192	216	111	125	122	72	11	48
GCF_001607515.1	RM	4945	4938	272	55	388	111	450	206	128	273	331	214	339	117	172	297	52	265	188	205	120	125	224	168	25	61
GCF_001683585.1	RM	4699	4691	300	53	406	119	468	206	149	271	331	181	331	148	168	282	69	287	182	210	129	120	93	61	13	32
GCF_001881345.1	RM	5096	5086	298	55	416	125	477	212	142	276	347	205	339	117	185	290	69	294	190	220	115	126	207	119	17	88
GCF_002109575.1	RM	4964	4904	293	54	404	124	478	213	143	275	338	195	336	126	175	300	69	296	190	220	114	133	170	116	16	63
GCF_002245085.1	RM	4247	4230	294	50	398	119	455	208	129	265	313	154	308	113	165	276	64	256	173	206	76	105	66	48	10	22
GCF_002463415.1	RM	4648	4639	297	54	409	119	474	212	144	272	338	175	320	120	171	273	66	274	178	209	131	127	96	53	16	37
GCF_002517265.1	RM	5197	5188	294	57	403	125	473	211	139	282	341	217	347	118	178	298	63	296	193	223	121	125	222	202	18	34
GCF_002541415.1	RM	4820	4815	298	50	403	120	488	213	142	276	335	193	316	165	170	285	73	291	184	212	91	129	157	90	7	68
GCF_002911315.1	RM	4858	4848	296	56	409	122	466	212	129	274	341	193	340	116	180	300	61	290	191	216	111	120	174	113	15	62
GCF_003306635.1	RM	5042	5032	304	55	412	122	468	212	142	278	338	208	336	116	182	291	68	291	185	222	121	122	172	122	13	59
GCF_003337905.1	RM	5076	5070	286	60	399	126	444	212	134	270	345	208	334	120	179	289	69	282	194	214	100	150	189	124	16	71
GCF_003892595.1	RM	4793	4787	291	54	404	119	465	211	142	271	335	193	337	129	175	292	63	291	186	217	121	122	129	53	9	70
GCF_005041365.1	RM	5061	5055	295	52	406	122	475	211	129	271	350	212	336	116	185	280	56	289	185	216	132	123	209	161	21	50
GCF_005574115.1	RM	5124	5114	306	54	405	124	482	214	141	277	347	215	350	118	178	303	65	294	191	224	116	127	220	134	17	89
GCF_007826925.1	RM	4850	4848	295	57	405	123	474	206	129	272	327	203	336	116	175	291	66	273	187	210	128	142	147	106	18	47
GCF_013315675.1	RM	4782	4770	308	52	407	121	474	213	136	266	337	188	317	153	172	286	71	277	181	208	119	116	209	86	12	120
GCF_014217155.1	RM	4826	4812	293	52	409	118	482	216	142	271	346	187	328	138	173	293	59	282	194	207	95	121	229	87	12	137
GCF_900239865.1	RM	4994	4982	299	52	414	120	484	217	144	275	355	210	336	139	175	292	64	286	198	214	98	126	200	133	10	68
GCF_902859255.1	RM	4857	4850	299	55	401	120	463	207	134	273	336	198	330	155	175	275	61	283	184	214	130	120	171	148	16	32
GCF_000183005.1	RM	5027	5020	295	55	419	127	438	218	130	270	332	259	333	115	171	288	59	283	182	212	78	111	295	143	15	161
GCF_000351225.1	RM	5000	4971	289	53	408	118	486	215	145	272	363	216	334	114	184	291	61	279	185	217	101	120	208	110	12	99
GCF_000352285.1	RM	4553	4528	293	50	395	119	459	207	131	266	315	181	319	112	170	274	64	267	177	213	94	118	125	92	12	32
GCF_000456345.1	RM	4523	4501	297	53	411	120	450	207	131	268	320	177	320	127	172	277	64	269	178	208	104	118	90	74	12	19
GCF_000460895.1	RM	4608	4587	284	48	405	121	457	212	149	269	342	167	319	121	173	295	64	285	182	215	108	117	127	73	7	56
GCF_000488315.1	RM	4771	4726	287	49	414	119	469	213	162	270	345	182	328	115	173	294	65	285	184	208	94	119	166	96	10	67
GCF_001266175.1	RM	5032	5024	299	55	398	124	420	213	135	274	342	221	331	148	173	282	63	268	191	209	94	117	262	174	17	89
GCF_001638055.1	RM	5066	5055	297	52	408	117	472	213	140	271	354	228	334	138	175	297	61	286	193	215	102	114	237	125	14	103
GCF_001881155.1	RM	4974	4954	296	58	412	123	477	210	142	271	344	204	333	123	182	294	67	286	193	217	119	124	167	103	17	64
GCF_002028865.1	RM	4893	4882	299	53	413	122	476	211	142	273	342	203	331	118	181	289	69	287	189	218	111	118	169	101	15	67
GCF_002110085.1	RM	4739	4679	285	57	398	126	472	214	138	276	330	191	316	116	169	276	63	287	184	203	72	119	125	92	10	36
GCF_002110555.1	RM	4777	4709	285	50	403	119	477	209	151	271	329	185	328	123	174	286	62	292	186	214	119	117	119	68	9	50
GCF_002166405.1	RM	4934	4913	302	51	403	122	480	211	143	275	340	197	332	124	178	290	71	294	187	219	116	124	172	120	15	57
GCF_002749835.1	RM	4858	4844	291	51	410	118	478	215	142	273	358	186	328	133	172	292	57	285	196	209	88	122	197	133	13	63
GCF_002803475.1	RM	4798	4790	288	49	411	121	466	212	156	273	347	193	334	124	179	294	64	291	179	214	101	118	157	85	6	77
GCF_002911325.1	RM	4845	4836	292	55	401	123	472	211	141	273	334	182	324	117	175	290	62	290	194	217	110	123	155	127	16	36
GCF_003014845.1	RM	5007	4999	289	57	404	123	465	212	130	275	361	194	331	115	177	293	65	284	195	214	104	125	207	88	15	116
GCF_003024305.1	RM	4723	4713	311	51	406	120	476	208	134	269	343	181	325	161	172	282	70	294	184	214	120	120	127	69	8	60
GCF_003300195.1	RM	4785	4775	293	53	405	123	461	211	141	274	329	184	329	115	178	288	64	287	185	219	112	117	143	99	12	51
GCF_003300925.1	RM	4940	4930	304	53	411	123	463	212	142	276	342	194	335	117	181	290	68	292	187	222	112	120	165	114	14	58
GCF_003318655.1	RM	4883	4879	285	56	397	123	443	211	134	270	345	194	324	117	176	286	68	285	197	210	93	155	171	107	11	70
GCF_003318705.1	RM	5119	5113	299	54	416	122	486	209	151	280	344	206	340	120	174	305	65	300	195	217	125	128	229	147	11	85
GCF_003338545.1	RM	5423	5408	297	57	421	123	487	215	131	272	364	246	359	124	178	304	52	306	193	226	136	127	309	146	23	160
GCF_003570605.1	RM	4802	4789	307	56	421	125	472	219	135	282	333	185	333	118	180	317	62	289	187	218	113	122	131	65	14	60
GCF_004100625.1	RM	4966	4959	296	56	414	121	478	213	140	274	350	201	333	122	180	292	65	294	191	218	121	124	166	107	16	57
GCF_004100935.1	RM	4856	4850	297	51	413	122	476	211	141	274	340	190	332	111	183	285	67	285	188	214	112	117	161	104	15	58
GCF_004283235.1	RM	4902	4893	289	58	414	121	473	212	131	274	327	202	346	119	175	298	56	294	189	215	128	124	148	79	17	66
GCF_004960325.1	RM	5129	5119	286	58	396	128	447	210	133	267	360	212	337	116	180	294	70	291	204	218	95	138	255	184	16	79
GCF_004960645.1	RM	5136	5126	305	54	406	124	483	214	140	278	345	219	348	117	177	303	64	296	190	225	117	126	228	138	17	92
GCF_004961315.1	RM	5014	5001	296	57	405	121	480	212	139	274	343	202	337	124	173	307	64	293	183	220	123	123	171	112	19	62
GCF_006542965.1	RM	4772	4758	290	52	412	117	477	212	142	273	348	187	328	140	173	293	59	275	194	206	96	118	186	103	12	77
GCF_006777085.1	RM	4806	4801	282	51	397	124	440	212	131	270	343	193	325	114	174	292	68	284	192	214	93	132	229	94	13	134
GCF_008385455.1	RM	5249	5238	289	57	412	122	481	217	142	277	361	227	335	154	175	303	58	290	206	210	105	129	247	144	17	99
GCF_009362055.1	RM	4827	4819	296	53	409	122	465	214	130	273	335	197	334	117	178	292	62	285	194	215	110	120	158	108	12	54
GCF_012934555.1	RM	4832	4826	290	54	406	122	468	211	140	269	330	195	333	120	178	298	61	280	188	217	115	121	198	107	19	94
GCF_900450415.1	RM	4906	4899	292	55	399	123	472	211	139	274	335	192	340	117	175	298	64	287	187	216	107	124	172	148	17	37
GCF_900482545.1	RM	4851	4839	285	55	395	123	446	211	132	277	345	197	325	116	182	292	68	279	187	216	100	131	161	75	10	88
GCF_900490295.1	RM	4815	4809	293	59	409	129	440	212	129	272	337	205	315	117	175	276	74	280	196	209	105	123	146	93	13	56
GCF_900490355.1	RM	4845	4827	285	55	395	123	446	211	132	276	343	196	325	116	179	293	68	281	189	216	99	130	167	78	10	91
GCF_900500415.1	RM	4943	4935	298	51	412	121	469	212	156	278	354	201	338	134	181	293	73	293	180	217	116	119	154	72	10	84
GCF_902668575.1	RM	4886	4878	290	54	404	119	485	215	144	274	362	199	329	107	178	294	61	280	191	211	89	120	230	130	11	98
GCA_900448085.1	RM	5870	5861	337	54	458	130	503	229	139	283	367	259	378	130	195	337	61	320	208	241	148	135	370	253	18	118
GCF_000026285.1	RM	4888	4882	297	55	412	124	466	213	130	273	345	201	334	112	179	295	60	285	192	220	108	120	188	132	11	64
GCF_000352225.1	RM	4622	4593	293	48	400	121	464	208	142	268	336	170	328	155	173	289	62	285	184	211	109	115	105	73	7	40
GCF_000456145.1	RM	4546	4526	297	57	394	120	458	207	136	267	316	171	321	149	172	274	66	263	176	212	122	118	99	58	14	44
GCF_000457025.1	RM	5096	5060	296	59	411	123	477	216	130	272	347	206	342	117	179	300	60	293	193	217	113	123	210	150	12	66
GCF_000459015.1	RM	4789	4769	297	59	399	122	465	205	132	267	335	197	328	115	172	282	65	275	182	215	116	128	160	122	17	45
GCF_000522365.1	RM	4758	4730	297	52	411	121	472	211	131	270	333	183	334	115	176	295	60	282	185	218	108	119	181	86	13	93
GCF_000781995.1	RM	5009	4987	302	53	411	123	495	218	144	274	354	209	333	119	173	293	65	305	195	215	129	141	181	88	10	85
GCF_001269285.1	RM	4932	4927	295	54	414	122	482	209	151	276	337	192	335	156	174	299	65	297	190	215	121	126	172	85	16	86
GCF_001286605.1	RM	4519	4512	297	50	403	119	473	207	133	268	331	173	313	145	169	272	64	266	174	210	96	116	101	91	9	17
GCF_001420955.1	RM	5258	5242	289	57	396	124	451	213	133	276	373	211	338	115	177	295	67	281	191	219	109	142	312	130	16	187
GCF_001997075.1	RM	4844	4834	286	53	416	119	470	213	162	275	350	184	335	116	176	294	64	292	185	207	95	118	156	83	12	73
GCF_002029015.1	RM	4987	4978	297	54	413	123	475	212	130	274	339	199	338	117	177	303	60	292	190	218	112	120	202	144	12	63
GCF_002215095.1	RM	4676	4671	296	51	407	121	488	202	143	266	334	188	322	151	170	284	62	278	182	214	117	118	119	68	9	53
GCF_002245075.1	RM	4875	4834	301	57	400	122	457	210	137	267	340	209	327	121	176	279	67	273	189	212	128	114	131	89	20	45
GCF_002474935.1	RM	5069	5064	304	50	403	121	471	210	148	276	344	199	339	127	179	295	74	300	200	220	119	128	208	106	11	97
GCF_002511685.1	RM	5141	5134	305	59	407	126	467	216	132	275	335	212	333	113	177	296	54	286	195	231	129	141	197	112	23	80
GCF_002513015.1	RM	5147	5145	289	57	408	124	476	210	131	272	365	208	335	121	182	302	66	288	193	216	123	154	239	88	14	148
GCF_002887005.1	RM	4859	4852	291	55	407	122	474	209	140	272	342	196	331	116	178	289	64	285	189	215	109	119	163	94	20	66
GCF_003300725.1	RM	5252	5246	298	56	415	123	478	212	142	277	361	212	350	123	190	287	67	296	196	223	120	122	245	172	17	75
GCF_003338155.1	RM	5210	5199	277	59	395	129	449	214	134	273	362	220	333	116	176	301	67	290	200	213	99	140	278	155	16	121
GCF_004327815.1	RM	4838	4831	297	54	414	121	479	211	141	277	342	189	328	118	179	297	66	287	188	215	113	121	158	95	13	62
GCF_004764625.1	RM	5127	5113	301	54	411	118	484	219	146	275	368	209	337	145	183	295	67	292	204	210	94	125	267	151	17	111
GCF_004801785.1	RM	5117	5108	298	56	413	124	474	214	130	273	346	213	336	122	182	298	60	297	193	219	123	124	214	161	14	59
GCF_004960605.1	RM	4842	4834	295	54	409	124	464	214	130	271	338	197	338	117	181	293	62	288	193	218	111	118	172	114	13	62
GCF_008081965.1	RM	4656	4644	299	54	406	121	459	208	135	269	320	174	325	151	176	276	65	273	187	207	119	123	118	83	15	36
GCF_008388955.1	RM	4968	4966	307	50	414	124	464	206	134	275	336	207	340	122	183	287	73	279	184	212	121	117	192	121	17	71
GCF_009882835.1	RM	4974	4966	295	51	405	124	466	212	143	272	340	191	332	110	180	284	68	285	186	219	126	123	190	142	17	44
GCF_013182955.1	RM	4773	4764	296	53	408	124	464	212	129	274	337	192	335	117	178	295	61	287	191	217	111	120	160	102	12	63
GCF_900480665.1	RM	4748	4737	290	56	398	123	432	209	132	270	332	184	322	148	175	281	74	276	187	210	114	124	136	97	16	39
GCF_902859075.1	RM	4805	4798	299	56	400	120	463	208	134	271	337	194	330	155	176	275	61	283	185	213	130	121	158	135	16	31
GCF_902859335.1	RM	4903	4896	299	55	400	120	463	207	134	272	340	198	330	156	176	275	61	286	185	216	130	120	191	169	16	31
GCA_008385105.1	RM	4641	4636	298	51	415	120	470	211	132	271	324	177	334	114	176	289	59	287	182	216	116	118	151	62	13	84
GCA_900450025.1	RM	5317	5308	308	57	429	128	510	213	150	277	363	240	360	130	179	318	68	296	197	217	112	145	283	134	15	152
GCF_000190915.1	RM	4987	4895	299	54	413	121	475	211	145	269	343	203	333	118	182	292	70	287	191	216	112	118	166	94	15	70
GCF_000458875.1	RM	5047	5008	297	58	412	123	466	213	130	269	346	210	335	124	177	292	60	288	195	220	124	123	182	126	15	58
GCF_000781045.1	RM	4978	4935	297	52	409	125	459	210	139	270	341	204	329	129	180	296	69	294	195	217	118	119	178	102	13	73
GCF_000812325.1	RM	5006	5000	282	57	403	127	457	209	135	271	355	207	341	121	178	297	70	280	194	215	106	138	187	106	14	85
GCF_001265675.1	RM	5380	5371	297	59	409	124	429	219	130	282	351	262	337	115	176	277	60	283	191	226	97	122	291	190	17	107
GCF_001519135.1	RM	4939	4929	302	53	405	122	464	211	139	273	345	189	336	127	177	291	70	291	185	219	114	125	192	135	13	64
GCF_001865895.1	RM	4859	4852	300	57	404	125	456	209	135	271	341	193	321	114	175	285	66	283	191	215	109	129	188	159	11	40
GCF_002028665.1	RM	5051	5042	305	56	403	121	471	212	144	272	347	197	336	131	177	290	70	289	186	220	121	128	208	125	18	80
GCF_002029115.1	RM	4966	4955	301	53	411	122	476	211	142	274	342	208	336	117	184	290	67	285	197	217	113	117	170	99	16	69
GCF_002512275.1	RM	4984	4975	298	55	409	122	482	210	133	270	363	199	331	129	177	286	65	285	194	220	106	128	178	116	16	56
GCF_002513305.1	RM	5183	5176	286	54	411	123	468	214	154	282	357	201	341	129	185	299	69	304	188	216	100	120	214	130	12	87
GCF_002534905.1	RM	4927	4918	292	51	408	123	467	213	146	268	346	188	335	124	174	294	66	290	193	211	116	123	198	116	10	79
GCF_002536105.1	RM	4855	4844	290	54	405	117	478	215	141	274	349	195	326	142	172	289	57	276	201	210	104	119	173	103	13	66
GCF_002537485.1	RM	4856	4851	301	49	406	120	475	207	151	272	342	183	324	126	179	282	70	286	189	215	116	125	168	120	8	53
GCF_003302495.1	RM	5010	5005	286	51	417	121	477	213	158	276	350	197	355	112	178	294	64	299	187	211	106	116	187	112	12	82
GCF_003305935.1	RM	4690	4679	291	52	411	117	478	212	142	271	339	175	326	138	172	292	59	276	196	206	94	120	164	69	12	87
GCF_003338965.1	RM	5407	5401	286	68	403	127	448	213	137	273	355	220	337	127	185	292	70	296	200	226	110	167	229	137	23	92
GCF_003730975.1	RM	4909	4898	290	51	409	118	484	214	142	274	347	208	330	140	176	286	59	281	202	207	97	124	207	132	13	74
GCF_003849865.1	RM	4944	4937	289	50	416	122	469	213	153	273	353	195	335	142	179	288	69	302	179	213	95	130	185	83	7	100
GCF_004960825.1	RM	5134	5124	305	54	407	124	482	214	141	278	350	220	347	118	178	303	63	294	191	224	117	126	221	134	16	91
GCF_008033535.1	RM	4847	4845	295	57	408	123	475	206	129	274	329	203	336	116	175	292	67	275	188	209	134	141	141	99	18	47
GCF_008930645.1	RM	5001	4995	300	52	413	124	475	211	143	274	345	210	335	117	182	290	69	288	190	218	111	122	209	136	14	77
GCF_013183445.1	RM	4813	4805	295	54	410	124	465	214	130	272	337	196	338	117	179	296	62	290	189	217	111	118	171	113	12	63
GCF_013392445.1	RM	4909	4905	310	53	417	121	487	216	132	284	341	198	333	113	184	302	71	289	195	217	125	118	170	89	17	74
GCF_013395725.1	RM	4979	4975	297	60	407	126	462	214	128	279	338	210	328	116	181	295	63	296	185	217	113	122	176	108	16	66
GCF_900149875.1	RM	4600	4592	282	50	398	118	426	212	125	268	316	193	304	98	167	269	56	274	178	205	64	111	221	138	8	89
GCF_900480925.1	RM	4686	4681	292	57	408	122	439	211	133	271	325	180	314	106	177	269	68	271	200	203	93	132	129	70	16	61
GCF_900481585.1	RM	4840	4818	285	55	395	123	446	211	132	276	345	198	325	116	179	292	68	280	187	216	97	130	164	76	10	90
GCF_900500505.1	RM	4732	4726	296	54	416	121	472	209	144	279	338	189	319	115	168	285	66	286	186	212	93	117	133	81	9	58
GCF_902505305.1	RM	4742	4737	296	62	402	120	460	206	130	269	337	179	322	116	173	275	64	270	176	213	96	124	125	111	11	25
GCF_902859085.1	RM	4930	4923	299	59	400	120	463	208	134	272	336	204	333	156	176	275	61	286	185	215	133	123	173	146	16	37
GCF_902859245.1	RM	4792	4785	299	56	401	121	464	208	133	270	328	195	334	155	174	275	60	281	184	213	131	118	160	137	14	32
GCA_002215115.1	RM	5132	5121	300	61	417	132	489	220	140	280	366	208	333	115	185	326	74	308	207	234	108	135	194	94	15	93
GCF_000350665.1	RM	5014	4971	298	55	412	123	468	212	131	273	342	204	340	116	176	296	60	291	195	222	108	121	203	144	11	68
GCF_000387785.2	RM	4856	4851	295	47	414	122	469	206	146	285	349	195	337	132	181	291	62	307	189	219	113	120	182	114	7	74
GCF_000459115.1	RM	4676	4657	297	55	406	120	463	214	129	272	322	179	327	117	173	296	60	280	186	214	109	119	151	60	11	88
GCF_000461735.1	RM	5073	5036	306	55	400	122	466	211	142	273	344	202	339	126	180	288	70	291	185	218	112	127	218	142	13	77
GCF_000494955.1	RM	4896	4851	288	57	408	122	469	213	141	270	331	194	337	118	176	301	63	289	187	220	111	118	184	118	13	75
GCF_000779775.1	RM	5312	5259	292	56	415	118	491	215	143	275	374	220	342	153	181	296	59	283	204	218	112	126	276	169	16	104
GCF_001010195.1	RM	4805	4795	293	54	401	120	459	207	152	268	349	188	327	143	177	282	62	278	185	217	133	119	139	106	9	35
GCF_001521575.1	RM	4842	4836	299	55	416	121	483	214	146	277	341	197	338	117	176	294	63	290	189	222	113	125	148	85	12	62
GCF_001621965.1	RM	5099	5083	297	54	417	119	479	219	144	276	355	200	336	146	178	297	57	284	202	217	123	125	203	124	18	76
GCF_001647315.1	RM	4880	4866	290	51	416	119	480	214	141	277	350	193	323	134	173	290	57	280	200	209	90	122	197	120	12	74
GCF_002474515.1	RM	4790	4788	288	55	409	122	453	208	130	274	347	181	324	109	173	295	66	277	190	209	94	137	198	111	13	83
GCF_002544825.1	RM	5071	5063	289	55	407	119	468	209	137	274	350	212	344	129	180	291	58	293	185	213	121	129	231	130	12	92
GCF_002953435.1	RM	5287	5276	305	60	423	126	487	220	131	283	349	229	344	118	187	305	61	307	194	231	117	137	234	119	21	119
GCF_002972815.1	RM	5060	4998	297	58	394	121	476	212	130	271	345	206	329	117	173	276	66	282	184	214	92	121	227	200	14	37
GCF_003298885.1	RM	4853	4842	288	58	407	118	472	211	142	273	347	198	319	142	173	280	58	272	191	207	103	117	173	105	15	65
GCF_003300345.1	RM	4868	4853	288	57	410	116	483	212	139	272	345	195	325	142	174	292	58	276	194	207	106	120	188	93	16	86
GCF_003338735.1	RM	4937	4929	284	57	403	125	457	213	131	277	352	202	338	119	173	297	68	295	191	207	113	133	188	74	12	110
GCF_003338885.1	RM	5247	5238	294	68	415	124	449	211	130	278	354	217	324	119	183	293	71	293	206	232	136	141	174	94	22	72
GCF_003428045.1	RM	4956	4948	293	54	411	122	488	215	148	274	370	207	341	112	179	290	64	286	197	216	96	113	220	139	12	87
GCF_003570285.1	RM	5043	5031	302	56	409	129	471	217	133	282	350	214	339	116	184	311	60	292	198	225	111	123	199	137	15	65
GCF_003730705.1	RM	4882	4870	291	51	411	117	481	216	142	274	346	193	329	139	175	293	60	286	199	205	95	126	206	126	12	78
GCF_003885145.1	RM	4900	4894	297	54	414	121	477	212	140	273	343	200	331	121	179	286	67	292	186	218	120	117	180	100	16	74
GCF_004567415.1	RM	4998	4981	291	55	414	117	486	219	143	277	359	206	329	147	172	297	59	289	195	209	98	137	223	116	16	102
GCF_004961055.1	RM	4572	4565	290	54	399	123	433	207	130	269	321	181	314	116	175	273	73	268	186	205	108	134	98	63	12	37
GCF_006542215.2	RM	4570	4560	299	57	413	119	490	216	137	276	345	175	314	106	177	289	63	274	182	214	82	119	87	23	13	57
GCF_009649185.1	RM	5030	5024	301	53	420	123	476	213	131	271	339	205	341	120	181	304	61	290	190	222	126	131	203	113	15	92
GCF_009790435.1	RM	5014	5004	295	58	412	125	465	215	131	274	347	205	343	119	180	299	60	295	194	221	120	123	200	130	15	74
GCF_012063385.1	RM	5052	5045	299	57	414	125	473	217	129	272	339	211	334	110	180	303	56	293	192	228	118	127	243	115	21	129
GCF_013180935.1	RM	5034	5024	307	54	407	124	481	214	140	277	343	210	341	119	172	304	64	293	190	224	118	126	198	104	15	96
GCF_900481255.1	RM	4853	4841	285	53	396	123	446	212	132	276	348	199	326	116	181	292	68	287	188	216	95	129	186	95	11	92
GCF_900499275.1	RM	5036	5025	296	60	410	124	467	214	130	272	341	217	339	115	178	294	62	296	198	219	114	121	199	148	12	56
GCF_900608365.1	RM	4824	4817	286	47	395	123	438	218	132	279	346	197	326	110	176	287	65	279	192	210	91	145	230	114	18	115
GCF_902505315.1	RM	4931	4923	299	61	402	121	478	213	131	271	341	184	332	147	175	278	67	286	187	217	113	128	143	110	25	32
GCF_000179795.1	RM	4663	4655	298	54	403	120	468	206	149	267	329	177	331	148	170	282	69	283	183	211	128	120	86	58	13	28
GCF_000326625.1	RM	4660	4655	287	48	408	118	468	206	151	269	329	176	324	128	175	285	62	293	186	212	107	118	159	89	7	76
GCF_000458415.1	RM	4882	4855	288	53	408	120	464	214	157	273	345	193	336	126	182	297	68	295	180	210	98	123	147	71	8	76
GCF_000576655.1	RM	4445	4440	296	50	409	120	473	209	129	273	332	170	312	110	166	276	64	269	179	210	89	115	90	45	9	43
GCF_000696545.1	RM	4901	4890	300	52	406	123	459	211	141	271	348	208	327	122	179	288	69	283	193	220	109	124	203	81	16	126
GCF_000753195.1	RM	4848	4832	290	50	407	122	471	209	150	273	343	185	331	130	175	287	63	301	187	218	118	124	146	83	11	64
GCF_000776115.1	RM	4741	4709	293	56	401	117	462	216	137	275	321	191	328	129	173	279	59	284	187	211	112	117	102	81	12	28
GCF_000937855.1	RM	5476	5470	311	60	420	127	481	213	140	275	388	250	341	121	182	284	73	305	193	223	148	134	278	168	17	113
GCF_001280405.1	RM	4823	4816	303	52	402	121	471	212	140	273	339	186	328	124	174	286	68	293	181	219	111	124	150	109	11	51
GCF_001517685.1	RM	5031	5018	290	55	411	118	485	216	147	272	356	203	330	141	174	303	58	281	199	210	107	122	207	126	16	78
GCF_002028955.1	RM	4968	4958	290	56	410	123	473	212	144	273	333	193	338	116	178	299	63	287	187	220	110	120	224	125	15	105
GCF_002163275.1	RM	4745	4719	296	51	412	119	465	211	139	272	324	184	326	118	180	283	67	288	189	210	110	118	133	63	12	67
GCF_002930325.1	RM	5071	5061	299	58	410	121	465	217	131	276	337	207	337	130	182	296	60	293	188	220	133	126	197	132	14	66
GCF_002971735.1	RM	5240	5190	291	60	399	121	444	213	140	278	360	231	328	158	183	281	57	279	188	214	109	129	240	176	22	61
GCF_002973035.1	RM	4538	4511	299	52	402	120	445	210	130	276	325	179	309	142	169	276	64	285	179	210	103	112	108	94	7	22
GCF_003043915.1	RM	4539	4537	299	49	412	124	458	205	132	273	327	183	317	103	169	278	59	276	186	211	71	108	143	107	11	47
GCF_003301155.1	RM	4929	4918	290	52	409	118	481	215	142	273	359	199	332	140	172	291	57	280	199	214	98	117	200	123	12	81
GCF_003306435.1	RM	5360	5354	299	61	416	123	484	213	144	278	362	224	347	125	186	295	69	298	197	225	132	125	239	154	19	88
GCF_003358835.1	RM	4406	4396	290	50	401	121	452	206	131	273	327	168	312	110	166	279	57	271	175	206	102	121	101	70	12	28
GCF_003570485.1	RM	4978	4966	311	60	420	123	469	220	135	279	345	199	341	125	182	317	62	289	190	223	130	125	163	90	17	67
GCF_003730395.1	RM	4887	4876	292	51	410	118	475	216	140	272	356	195	333	139	171	291	57	289	193	209	101	114	190	124	10	63
GCF_004354895.1	RM	4762	4754	290	51	400	123	460	208	127	274	330	197	325	116	173	271	59	283	179	207	89	138	175	130	15	53
GCF_004380225.1	RM	4993	4985	292	59	403	125	443	218	131	275	350	205	329	123	180	294	72	283	189	211	110	131	181	116	13	72
GCF_008040815.1	RM	4804	4800	290	51	404	122	459	211	128	273	334	196	339	114	180	294	57	289	185	216	112	118	157	95	12	67
GCF_013390265.1	RM	5015	5010	301	56	405	122	464	213	140	270	338	204	339	151	178	301	69	281	197	210	129	122	239	113	21	129
GCF_900130185.1	RM	4982	4973	299	55	412	119	491	214	139	272	343	195	332	131	177	289	68	288	187	218	112	145	169	130	17	39
GCF_900499635.1	RM	5152	5142	295	53	409	122	474	214	143	273	356	205	355	157	174	300	66	291	185	217	131	129	264	147	13	117
GCF_902859195.1	RM	4792	4785	299	55	400	120	463	208	134	272	335	194	330	155	176	275	61	283	184	215	130	119	152	128	16	31
GCA_013341335.1	RM	5626	5616	350	61	478	144	542	240	169	304	374	228	379	129	215	341	82	345	210	255	134	143	226	153	16	72
GCA_013424205.1	RM	5181	5175	302	48	417	118	452	208	128	270	338	228	337	112	174	298	58	288	194	208	120	135	280	173	18	109
GCF_000459375.1	RM	5034	5011	298	55	413	123	471	213	131	271	357	206	337	115	177	296	60	289	191	222	111	125	226	151	12	78
GCF_000714915.1	RM	4712	4705	287	49	404	121	462	213	153	275	339	189	327	130	175	297	63	296	176	213	94	115	125	60	6	68
GCF_000779995.1	RM	4904	4873	299	55	405	123	458	211	143	270	339	203	332	129	177	290	70	296	196	214	122	121	150	63	14	80
GCF_001286345.2	RM	4798	4790	295	53	410	125	421	209	129	275	330	209	318	143	165	276	62	264	180	213	91	115	191	154	13	44
GCF_001519125.1	RM	4944	4936	288	53	413	120	469	212	152	274	351	204	341	111	178	298	64	291	189	216	97	114	201	108	14	89
GCF_001561835.1	RM	5064	5056	298	52	414	122	469	212	130	278	344	207	344	116	186	304	61	292	194	221	114	126	244	183	13	69
GCF_001692865.1	RM	4970	4962	300	59	405	119	476	205	150	268	346	198	343	166	176	293	79	288	181	219	140	130	115	56	21	53
GCF_001902655.1	RM	5303	5289	295	60	413	127	446	207	151	276	361	225	346	120	181	282	74	300	206	213	163	136	182	107	17	79
GCF_002002465.1	RM	4941	4936	298	52	406	122	460	210	137	271	346	196	331	131	182	293	70	292	192	217	126	118	174	97	16	70
GCF_002087735.1	RM	5087	5066	304	54	402	122	471	212	141	271	350	202	340	127	179	290	70	295	184	222	113	126	235	151	14	87
GCF_002226645.1	RM	4707	4705	296	54	407	122	470	207	129	278	327	193	335	109	173	288	68	273	186	208	116	135	137	95	16	45
GCF_002232895.1	RM	5106	5099	299	53	412	120	478	215	153	283	354	203	340	134	180	293	71	302	199	215	123	120	171	75	9	88
GCF_002517525.1	RM	4932	4922	305	54	408	125	469	213	130	278	336	190	340	112	176	302	58	286	195	222	116	126	212	145	17	73
GCF_002519465.1	RM	4945	4939	296	53	413	120	470	211	152	277	353	193	338	130	174	288	70	301	192	216	113	123	185	89	8	83
GCF_002535045.1	RM	4394	4385	297	49	404	120	465	209	134	268	329	161	319	112	168	277	63	267	177	206	95	111	81	59	8	24
GCF_003014805.1	RM	4676	4668	288	49	396	126	449	211	130	268	347	185	315	109	171	292	65	273	189	206	91	123	169	98	10	73
GCF_003316265.1	RM	4494	4487	295	51	405	119	472	208	129	274	331	168	312	115	166	277	63	274	181	210	94	114	90	47	9	42
GCF_003318815.1	RM	5306	5298	307	58	420	124	482	215	130	281	360	234	349	124	179	304	60	300	197	229	127	131	234	147	20	90
GCF_003668735.1	RM	5114	5103	306	54	415	118	487	216	145	276	366	205	335	148	179	304	69	291	198	215	99	130	255	135	12	118
GCF_005386645.1	RM	5031	5008	288	57	412	121	477	215	149	278	356	213	338	118	182	294	63	295	191	213	117	122	152	69	16	79
GCF_005671055.1	RM	4944	4930	291	52	419	118	483	221	140	273	354	195	332	140	174	293	59	280	195	208	95	125	259	123	12	131
GCF_008553695.1	RM	4951	4944	304	53	404	121	468	213	143	274	343	199	338	124	177	292	71	296	183	219	119	121	186	131	15	60
GCF_013183195.1	RM	4698	4684	308	53	415	124	474	211	136	274	333	172	331	147	173	296	65	281	180	209	126	124	141	64	12	75
GCF_013183525.1	RM	4822	4811	287	56	402	122	455	208	130	270	351	189	323	109	175	299	65	283	188	210	98	125	183	97	13	82
GCF_900480645.1	RM	4746	4736	290	56	397	123	432	209	132	270	333	182	320	148	175	286	74	276	188	210	114	124	135	96	18	37
GCA_009776255.1	RM	4572	4558	293	52	406	121	466	208	128	269	333	178	302	104	170	270	63	263	184	217	89	122	126	97	15	28
GCF_000285375.1	RM	5028	4944	297	57	408	124	464	213	131	271	348	198	337	120	182	294	60	291	194	222	117	123	200	123	18	75
GCF_000353145.1	RM	4809	4789	296	51	405	120	462	212	128	269	337	199	328	117	174	292	61	282	182	218	109	119	177	92	13	80
GCF_000457835.1	RM	5280	5241	292	61	401	125	474	213	140	273	349	221	347	131	177	301	66	294	191	224	127	127	199	153	24	59
GCF_000459075.1	RM	4932	4912	295	53	407	122	465	212	129	273	340	199	337	115	176	295	60	290	192	218	108	122	214	130	11	87
GCF_000459495.1	RM	5051	5023	314	50	407	121	493	210	154	265	362	194	349	167	178	295	81	286	184	216	120	130	209	106	9	106
GCF_000485715.1	RM	4946	4912	290	54	406	117	481	216	141	274	357	200	327	134	173	294	57	278	200	209	88	121	190	132	15	60
GCF_000681435.1	RM	4957	4943	292	53	412	121	484	216	143	271	354	200	336	140	176	297	58	283	199	207	106	125	249	101	12	144
GCF_001561895.1	RM	4908	4892	293	52	408	117	475	218	142	279	348	196	317	135	176	289	59	284	204	210	97	128	187	106	16	72
GCF_001881105.1	RM	4790	4781	298	54	413	121	476	212	140	268	337	194	321	115	179	292	66	282	187	219	109	119	184	92	15	88
GCF_002028795.1	RM	4934	4922	300	52	417	122	472	211	130	273	335	202	328	114	177	287	58	289	188	216	110	125	201	131	9	73
GCF_002029035.1	RM	4894	4887	298	53	413	122	477	212	142	274	342	194	331	118	181	289	66	288	189	219	114	120	178	104	11	75
GCF_002029165.1	RM	4872	4861	298	52	414	122	476	211	143	273	341	203	329	116	183	288	65	284	191	219	110	118	163	100	13	62
GCF_002244885.1	RM	4552	4526	285	56	399	124	462	209	128	272	328	181	312	121	172	279	54	277	182	208	86	117	89	45	11	41
GCF_002456255.1	RM	4906	4900	298	53	413	121	474	211	140	276	344	204	328	122	184	285	66	288	189	219	120	117	166	92	15	69
GCF_002522355.1	RM	4895	4887	297	48	419	120	471	211	152	276	366	180	338	127	174	288	71	295	185	217	123	120	208	113	6	94
GCF_002973055.1	RM	5098	5092	293	59	403	121	446	213	138	274	351	222	327	157	180	281	56	278	189	219	109	129	198	140	25	50
GCF_003013535.1	RM	4767	4759	289	50	401	123	464	211	130	272	355	181	318	109	174	283	63	281	191	213	95	121	181	87	10	93
GCF_003297735.1	RM	4285	4277	296	50	399	119	456	208	129	268	316	156	307	113	164	277	64	254	172	208	79	103	80	59	7	23
GCF_003302415.1	RM	4823	4814	286	53	408	123	455	210	130	268	345	193	330	109	171	291	62	284	187	209	102	132	204	71	11	127
GCF_003731455.1	RM	4944	4932	291	52	411	119	490	215	143	271	362	198	330	141	174	292	59	283	199	210	108	123	205	124	16	75
GCF_003886105.1	RM	4604	4597	296	48	406	121	454	211	136	269	334	182	320	125	176	287	67	283	180	210	110	117	116	58	10	56
GCF_004331785.1	RM	5089	5081	286	55	399	126	441	208	133	276	351	211	329	115	180	294	67	293	191	216	104	134	221	132	16	91
GCF_008553725.1	RM	5119	5108	292	57	408	121	470	206	143	273	351	208	338	155	174	294	64	295	186	218	126	128	188	138	17	53
GCF_013183285.1	RM	5030	5020	308	54	407	124	482	214	140	277	344	210	341	119	173	304	64	292	191	224	118	126	195	105	15	92
GCF_013183705.1	RM	5382	5373	276	62	398	131	452	215	133	276	362	227	327	116	181	306	67	292	200	225	98	148	280	153	19	123
GCF_013366895.1	RM	4795	4788	306	51	403	121	476	206	137	271	338	176	328	135	176	285	64	282	185	218	120	122	132	63	11	68
GCF_900481115.1	RM	4848	4838	285	53	396	123	447	211	132	274	347	197	327	116	182	292	68	284	189	216	95	128	182	90	11	93
GCF_900499675.1	RM	5354	5346	301	56	411	123	472	215	145	275	355	227	359	160	179	296	70	294	191	214	167	126	243	141	23	98
GCF_900500405.1	RM	4607	4602	287	49	408	120	469	209	143	277	321	182	327	113	176	280	62	294	182	209	110	112	139	105	7	42
GCF_900536365.1	RM	5068	5062	307	53	407	123	477	215	148	273	356	210	355	150	179	298	71	281	189	216	133	119	208	118	15	89
GCF_902703095.1	RM	4992	4981	290	56	410	120	484	215	143	277	367	205	333	124	179	282	59	283	188	219	123	117	210	90	15	118
GCF_000326585.1	RM	4719	4705	302	49	404	120	479	208	138	270	333	179	324	117	172	291	66	292	187	211	110	122	142	67	8	72
GCF_000352805.1	RM	4771	4744	300	49	404	120	483	208	148	268	338	185	328	117	172	291	67	293	188	211	111	124	143	65	8	74
GCF_000459135.1	RM	4471	4446	288	49	404	121	454	215	148	269	334	166	300	130	171	289	63	285	174	213	93	115	120	45	6	73
GCF_000460195.1	RM	4497	4480	295	52	396	120	457	207	132	266	314	176	319	113	171	275	64	270	175	213	106	122	105	76	16	33
GCF_000460775.1	RM	5074	5047	297	57	407	121	467	214	131	272	341	205	347	121	182	296	61	283	193	218	123	128	179	121	16	64
GCF_000461595.1	RM	4714	4690	296	55	406	120	462	214	129	272	321	180	330	115	177	292	60	287	186	212	121	120	137	54	12	80
GCF_000777165.1	RM	5154	5109	289	56	410	121	471	215	159	277	358	207	348	157	176	296	65	301	183	222	112	124	199	87	17	112
GCF_000780755.1	RM	4742	4705	296	49	412	122	476	211	142	275	335	189	324	110	176	287	65	284	188	214	110	118	143	85	13	58
GCF_000800845.1	RM	5039	5033	317	53	417	128	484	217	149	279	343	197	342	125	182	307	73	304	190	225	115	129	186	136	13	60
GCF_001519235.1	RM	4946	4936	302	53	405	122	466	211	139	272	350	188	335	128	177	291	70	294	187	217	114	125	186	136	13	59
GCF_002002045.1	RM	5172	5163	277	56	396	127	455	211	133	276	361	215	334	116	175	303	67	284	199	216	96	139	291	157	14	133
GCF_002142365.1	RM	5029	5022	288	55	401	125	440	216	132	275	344	200	327	114	178	301	67	285	190	221	106	146	211	106	13	106
GCF_002166285.1	RM	5022	4979	303	51	411	121	468	211	150	275	343	200	338	125	176	284	71	289	198	220	115	129	158	106	10	59
GCF_002310635.1	RM	4764	4755	301	52	402	120	459	210	141	268	332	189	323	131	177	280	65	296	186	215	128	113	154	55	10	93
GCF_002466085.1	RM	4696	4688	294	49	396	123	414	202	129	272	323	207	316	141	178	261	59	274	180	209	81	108	210	181	7	44
GCF_002521585.1	RM	4759	4753	297	49	413	121	473	211	139	274	341	192	329	116	176	282	64	287	187	214	109	116	161	116	9	48
GCF_003024355.1	RM	4727	4717	312	51	406	120	476	208	134	269	344	181	325	161	172	282	70	293	184	214	118	121	127	68	10	60
GCF_003318345.1	RM	5059	5047	305	55	417	124	459	215	130	285	361	222	338	109	174	288	67	291	192	217	98	137	246	122	13	116
GCF_003427645.1	RM	4758	4749	292	56	409	119	486	212	144	276	354	197	333	107	178	285	60	282	193	213	95	116	147	66	12	80
GCF_003731605.1	RM	5084	5073	293	56	405	118	482	215	142	272	357	215	335	145	175	289	59	280	205	212	103	126	221	150	13	75
GCF_004193755.1	RM	4858	4847	290	51	404	117	479	214	142	270	344	192	321	134	175	284	57	276	189	210	93	118	201	110	12	90
GCF_004960505.1	RM	5127	5117	306	54	406	124	481	214	140	278	347	217	348	118	177	300	64	295	190	224	116	127	215	137	15	84
GCF_004960595.1	RM	4933	4925	285	59	395	129	449	214	135	275	342	202	329	121	176	294	71	283	194	216	99	138	158	89	13	67
GCF_004960695.1	RM	5150	5139	307	54	405	124	483	214	140	278	348	221	349	117	177	304	64	297	191	225	118	126	231	143	15	94
GCF_004960775.1	RM	5148	5137	307	54	408	124	482	214	141	276	349	222	348	119	177	303	65	295	191	224	117	126	218	136	15	88
GCF_009296375.1	RM	4805	4796	293	53	399	122	458	207	149	270	337	191	333	145	173	282	63	287	187	214	119	120	129	95	11	42
GCF_013183265.1	RM	5161	5151	309	54	407	124	482	214	140	280	348	222	350	119	177	305	64	296	190	224	118	127	226	135	15	97
GCF_013607255.1	RM	5190	5177	304	52	414	119	482	213	147	276	370	212	337	141	183	297	70	293	208	215	97	133	262	169	13	96
GCF_014076695.1	RM	5081	5068	286	60	398	123	457	211	133	270	357	207	332	117	179	305	67	284	195	221	103	141	208	102	21	100
GCF_900016005.1	RM	4625	4619	284	50	399	120	450	207	128	270	345	187	316	102	171	267	56	270	181	205	91	119	161	138	12	32
GCF_900480635.1	RM	4748	4739	290	56	398	123	432	208	132	270	333	185	322	148	176	282	74	274	187	210	114	124	142	101	17	41
GCF_900480825.1	RM	4677	4672	292	57	406	122	438	210	133	270	326	179	314	106	177	267	68	268	202	204	93	133	123	67	16	58
GCF_900499765.1	RM	4837	4830	288	49	415	122	466	215	147	275	348	192	334	129	178	298	63	295	179	219	106	121	160	73	7	88
GCF_902859135.1	RM	4852	4845	299	55	400	120	463	207	134	273	337	198	333	155	175	275	61	284	184	215	130	120	167	146	16	30
GCF_902859285.1	RM	4782	4775	299	56	400	120	463	207	134	272	334	194	331	155	177	275	61	280	184	214	130	118	151	127	16	31
GCF_000252805.1	RM	4715	4708	304	54	407	121	470	209	133	270	323	195	327	119	173	294	63	276	181	214	117	137	115	71	17	44
GCF_000351665.1	RM	4891	4873	286	52	406	123	471	207	148	272	340	196	332	121	180	282	62	298	186	218	107	119	171	141	10	41
GCF_000407825.1	RM	4682	4660	303	57	405	121	437	213	137	273	327	182	313	153	168	280	68	281	179	209	104	120	141	76	13	61
GCF_000456465.1	RM	4833	4809	297	54	412	122	477	211	139	272	341	191	331	116	177	295	66	286	189	217	109	122	150	90	11	63
GCF_000457715.1	RM	4940	4917	298	52	410	123	476	211	142	271	350	199	333	122	183	287	68	287	191	220	117	115	165	100	14	67
GCF_001561495.1	RM	5047	5033	299	53	415	117	485	215	144	278	361	212	338	134	179	292	63	282	197	214	98	129	227	122	13	99
GCF_001566635.1	RM	4938	4925	293	62	400	124	472	213	136	275	349	212	326	111	178	284	60	281	192	218	88	116	182	135	18	46
GCF_001621265.1	RM	4947	4933	290	50	409	116	472	215	141	275	360	194	327	142	175	293	58	280	207	210	89	118	222	142	13	73
GCF_001865915.1	RM	4736	4731	301	48	412	120	469	210	149	276	340	186	323	125	174	292	70	289	187	215	116	119	149	62	7	82
GCF_002028915.1	RM	4954	4940	289	56	408	122	470	212	143	274	337	195	339	121	177	302	62	289	188	221	120	120	206	106	16	104
GCF_002029095.1	RM	4787	4779	297	52	411	121	475	211	142	274	333	199	333	117	181	285	65	287	186	217	112	113	152	78	13	73
GCF_002029145.1	RM	4943	4932	289	54	411	122	472	212	143	272	331	194	341	117	177	302	63	288	189	220	111	124	210	118	15	98
GCF_002231405.1	RM	5102	5100	297	58	400	124	448	212	134	276	358	206	328	117	177	303	69	284	196	215	104	160	213	104	23	99
GCF_002465715.1	RM	4817	4809	286	48	415	120	471	211	157	272	346	188	339	114	179	293	64	295	186	208	101	117	165	89	8	78
GCF_002465875.1	RM	4911	4905	297	52	413	123	474	211	140	274	344	205	334	117	185	288	66	288	188	218	112	117	182	108	15	73
GCF_002512925.1	RM	4846	4843	297	53	415	121	478	212	139	275	343	194	336	117	182	291	66	293	186	215	113	124	172	112	11	60
GCF_002549105.1	RM	4690	4685	289	51	399	118	458	216	133	278	327	179	309	127	173	285	61	297	182	210	88	130	153	83	16	66
GCF_002879795.2	RM	4922	4915	293	53	403	122	477	212	139	276	337	191	340	116	175	296	63	289	188	217	122	130	181	147	16	42
GCF_003076675.1	RM	4860	4848	296	58	408	118	491	211	138	274	349	202	327	151	168	290	59	280	192	214	111	120	126	58	19	57
GCF_003258455.1	RM	5011	5005	302	54	419	122	477	213	145	278	346	203	339	119	186	292	70	291	188	219	112	118	180	108	16	71
GCF_003318735.1	RM	4625	4619	281	54	396	123	444	209	130	274	326	183	311	114	169	290	60	272	189	204	92	127	115	67	12	47
GCF_008389025.1	RM	4819	4812	288	53	408	120	457	213	148	271	339	200	331	128	176	288	64	295	179	212	110	122	149	48	10	98
GCF_008389165.1	RM	4797	4788	296	52	396	127	444	210	132	273	335	194	320	108	176	286	72	277	189	209	91	138	173	94	8	83
GCF_011751325.1	RM	4923	4917	297	55	414	121	481	211	139	273	344	199	330	121	178	294	66	289	191	219	118	127	164	84	17	76
GCF_013181025.1	RM	4808	4799	296	54	410	124	465	214	130	272	335	192	337	117	181	296	62	290	189	217	111	118	169	111	12	63
GCF_013183405.1	RM	5028	5021	302	54	407	124	474	213	140	278	343	208	342	119	179	303	64	293	192	223	114	126	205	137	14	76
GCF_901485195.1	RM	5462	5449	313	55	431	122	500	222	154	280	387	236	355	151	191	310	68	296	211	230	109	132	279	170	17	108
GCF_902859365.1	RM	4799	4792	299	56	400	120	463	208	134	272	335	194	330	155	176	275	61	283	183	214	131	119	155	130	17	31
GCF_902859415.1	RM	4972	4965	299	59	401	121	463	209	134	272	336	208	331	158	177	275	61	286	188	216	133	126	169	142	20	34
GCA_900500605.1	RM	5054	5048	300	51	413	123	474	216	143	276	352	207	351	152	178	295	67	289	188	213	149	128	215	141	14	78
GCF_000350645.1	RM	4870	4834	301	53	412	123	469	210	131	271	336	199	338	120	174	292	60	278	186	225	120	123	173	96	15	74
GCF_000407705.1	RM	5042	5010	297	55	412	126	468	212	131	273	350	209	339	115	178	293	60	292	194	225	108	122	212	153	12	70
GCF_000461815.1	RM	5045	5024	298	54	412	119	469	215	151	273	345	208	333	136	182	291	74	296	195	212	123	124	166	90	9	74
GCF_000692595.1	RM	4766	4731	293	51	406	117	480	216	142	270	345	190	327	140	173	293	58	277	194	208	95	122	187	101	14	83
GCF_000734955.1	RM	4774	4768	301	54	415	125	472	217	135	276	332	185	334	115	175	299	62	287	192	215	111	119	145	96	11	53
GCF_000778135.1	RM	4837	4794	297	50	412	121	470	213	143	273	335	195	336	112	177	293	66	285	187	221	111	119	172	92	15	75
GCF_000780435.1	RM	4914	4857	295	51	412	119	483	215	142	276	350	190	335	139	176	298	61	277	197	205	109	128	184	105	18	75
GCF_001606555.1	RM	4787	4779	285	50	398	121	452	208	128	271	350	196	321	110	175	268	56	273	180	210	91	122	190	168	13	31
GCF_001637965.1	RM	4823	4815	297	51	406	118	470	212	140	270	347	198	324	141	174	288	60	280	189	208	98	113	181	113	13	64
GCF_001881425.1	RM	5094	5065	299	53	414	122	471	213	142	276	333	205	342	118	180	296	65	295	195	222	124	121	247	155	17	97
GCF_002002225.1	RM	4354	4347	296	53	398	120	456	206	136	268	316	163	308	150	168	266	63	267	180	208	118	113	56	35	12	23
GCF_002133405.1	RM	5003	4994	298	53	415	117	478	210	156	278	347	201	334	134	178	286	71	299	192	219	128	120	167	77	9	85
GCF_002189935.1	RM	4641	4636	287	51	402	119	482	212	160	275	331	169	323	149	168	287	73	293	185	206	104	124	104	68	9	39
GCF_002239795.1	RM	5164	5149	304	53	416	119	485	217	146	277	381	210	334	141	185	297	66	300	205	215	94	127	249	148	11	99
GCF_002244355.1	RM	4616	4597	296	54	405	120	457	206	139	272	321	192	316	113	175	275	64	272	179	206	116	125	105	73	14	36
GCF_002244465.1	RM	4617	4576	285	49	405	121	468	213	155	270	335	175	330	122	172	290	64	286	181	215	96	116	110	44	9	66
GCF_002247965.2	RM	5073	5066	295	62	409	124	434	215	139	275	324	213	325	135	181	282	63	286	180	223	88	126	274	127	15	156
GCF_002465215.1	RM	4883	4876	302	51	403	121	473	211	140	273	339	189	333	125	177	291	70	290	182	220	113	122	181	126	14	60
GCF_002465935.1	RM	4936	4930	288	59	408	122	478	210	139	272	340	198	337	123	181	298	64	288	191	214	119	123	160	104	18	58
GCF_002485845.1	RM	5035	5030	290	53	396	124	468	209	133	277	356	211	338	111	173	296	67	290	194	214	102	136	253	121	16	136
GCF_002486055.1	RM	4795	4786	300	53	408	122	472	211	135	273	346	186	321	130	179	277	63	273	186	211	130	130	148	100	21	43
GCF_002510125.1	RM	4806	4801	304	53	409	122	462	211	154	271	340	177	338	152	175	289	75	292	187	219	125	129	163	80	13	82
GCF_002588125.1	RM	4885	4877	300	56	412	121	475	219	143	278	347	200	326	140	172	288	64	287	197	215	103	125	209	103	13	94
GCF_002911395.1	RM	4803	4796	295	53	409	124	464	212	129	275	339	194	338	117	178	294	59	287	193	216	111	122	171	107	13	68
GCF_003300975.1	RM	4851	4828	301	52	406	121	493	210	150	269	348	177	332	114	173	281	72	276	189	214	104	125	138	108	8	35
GCF_003321585.1	RM	4808	4803	291	51	405	121	466	212	139	272	341	183	313	125	175	282	66	284	189	211	112	112	158	92	10	67
GCF_003697165.2	RM	4717	4711	297	53	410	121	466	211	132	271	330	188	330	115	174	296	61	283	190	215	108	119	142	86	11	59
GCF_009361765.1	RM	4682	4677	290	49	408	122	467	212	140	271	325	180	332	114	177	289	61	284	184	217	109	120	154	111	14	55
GCF_013183205.1	RM	4699	4685	308	53	415	124	474	211	136	274	334	173	333	147	172	296	65	280	180	209	127	124	139	64	12	73
GCF_013183305.1	RM	5173	5162	308	54	408	124	483	214	140	279	350	220	345	119	179	305	64	297	193	224	119	128	227	139	15	94
GCF_900499615.1	RM	5075	5068	304	52	404	122	473	212	142	274	353	196	336	129	183	293	70	296	186	220	113	124	218	168	13	57
GCF_902160895.1	RM	5081	5068	301	57	405	123	464	211	145	274	343	209	339	126	179	289	72	295	187	223	119	129	206	145	16	69
GCF_902859225.1	RM	4851	4844	299	58	400	120	463	208	134	271	334	200	332	156	176	275	61	283	185	215	132	121	158	130	16	36
GCA_013424615.1	RM	4640	4633	293	49	400	121	424	204	133	271	314	234	321	145	168	277	60	263	178	205	78	111	234	115	6	134
GCF_000351565.1	RM	4903	4871	298	52	412	121	479	212	141	273	341	198	328	121	178	287	67	288	188	218	117	117	168	90	17	70
GCF_000353105.1	RM	4684	4657	292	53	406	120	460	213	149	269	341	187	327	119	176	290	66	287	179	210	98	124	121	43	8	76
GCF_000408685.1	RM	4763	4743	297	56	406	123	473	206	130	270	327	192	331	111	174	291	66	271	184	212	118	140	137	99	17	44
GCF_000457455.1	RM	5047	5000	297	57	411	123	475	214	130	269	342	207	337	116	178	295	60	293	191	219	112	124	198	140	12	64
GCF_000488155.1	RM	4763	4744	288	55	403	121	459	214	155	275	342	186	325	129	175	289	64	297	182	213	90	112	158	105	7	61
GCF_000776565.1	RM	4822	4783	298	50	411	121	469	213	143	272	333	193	335	111	178	292	66	286	186	221	111	121	167	85	15	76
GCF_000777815.1	RM	4758	4694	296	54	401	120	468	208	134	272	328	180	337	145	166	275	63	274	182	210	112	115	150	130	10	34
GCF_001286565.1	RM	4389	4381	296	54	405	120	464	207	128	269	321	167	316	112	169	270	64	267	170	205	82	120	81	74	9	16
GCF_001519715.1	RM	4879	4872	305	53	406	121	472	211	141	272	340	185	335	122	173	291	70	292	182	219	115	124	174	122	13	57
GCF_001637905.1	RM	4973	4962	295	54	408	117	486	217	143	277	354	201	327	144	173	294	59	277	216	212	105	123	192	120	15	71
GCF_001881045.1	RM	4897	4885	301	53	413	122	474	213	132	273	337	202	338	114	175	300	60	282	184	219	108	125	249	140	17	112
GCF_002028965.1	RM	4941	4933	299	52	412	122	478	215	141	273	345	204	331	117	182	292	68	290	190	218	111	125	184	99	16	83
GCF_002080495.1	RM	4729	4712	299	51	402	123	461	208	133	269	322	186	326	114	173	276	65	278	177	213	111	124	141	112	14	35
GCF_002087535.1	RM	5096	5077	301	58	416	122	471	214	133	273	342	213	340	126	176	294	61	292	188	220	133	126	211	87	21	116
GCF_002512195.1	RM	4740	4734	289	54	402	121	472	213	136	276	339	188	332	118	169	282	59	278	193	212	123	125	142	81	20	61
GCF_002522445.1	RM	4978	4971	301	54	404	120	471	207	132	273	339	197	329	156	178	273	65	278	176	208	115	122	208	154	17	61
GCF_002886745.1	RM	5100	5083	293	57	409	117	482	216	144	275	358	205	330	147	179	293	59	285	203	213	108	133	200	106	21	78
GCF_003203395.1	RM	5039	5031	296	54	407	118	495	215	141	276	361	214	330	141	175	296	63	287	196	212	100	117	232	135	14	93
GCF_003299165.1	RM	4909	4901	294	54	402	122	470	212	141	276	332	198	338	116	177	292	64	292	184	219	111	122	172	140	18	39
GCF_003305795.1	RM	4915	4904	292	57	407	122	477	218	140	274	347	197	327	142	175	294	58	283	195	212	97	123	216	111	13	98
GCF_003318455.1	RM	5338	5326	287	65	406	126	453	214	134	274	359	223	327	124	186	291	68	292	201	221	108	163	211	116	27	93
GCF_003570265.1	RM	5188	5180	307	57	425	126	476	219	136	281	353	223	341	125	187	310	61	288	200	228	122	128	199	133	19	66
GCF_003686635.1	RM	5135	5125	282	59	400	128	459	211	133	277	358	211	338	116	178	290	68	295	196	208	115	142	235	122	16	109
GCF_004567855.1	RM	4384	4376	296	53	399	120	461	205	130	265	323	163	304	112	168	270	64	264	170	208	89	120	75	58	11	22
GCF_004571115.1	RM	4716	4711	300	53	406	122	466	206	149	270	328	183	327	150	170	284	70	287	181	212	136	129	97	62	13	35
GCF_005387365.1	RM	5050	5027	301	55	406	121	473	214	144	275	344	193	334	126	178	297	70	300	185	219	110	124	210	153	14	64
GCF_014170615.1	RM	5320	5314	291	60	401	128	441	213	132	281	363	241	334	125	180	303	68	289	194	224	105	144	273	164	19	112
GCF_014494885.1	RM	4970	4962	299	51	411	118	482	216	143	275	360	200	334	144	178	294	65	291	196	212	99	130	194	121	13	74
GCF_900481035.1	RM	4611	4604	292	56	405	122	437	208	132	273	328	182	315	106	174	267	68	267	201	204	100	125	117	68	14	51
GCF_900481405.1	RM	4855	4845	285	53	396	123	446	212	132	275	348	196	326	116	182	292	68	285	188	216	95	128	184	88	11	97
GCF_900499955.1	RM	5020	5014	303	55	422	124	473	216	143	276	349	197	342	116	182	304	69	295	192	223	112	129	193	118	13	81
GCF_900500425.1	RM	5105	5102	286	55	401	126	452	213	135	277	357	214	330	118	182	299	69	287	194	217	106	142	242	129	15	114
GCF_902859145.1	RM	4786	4779	299	55	400	120	463	208	134	271	334	193	330	155	176	275	61	282	184	215	130	119	155	132	17	30
GCF_902859505.1	RM	4798	4791	299	55	400	120	463	208	134	271	334	194	330	155	176	275	61	282	184	214	130	119	156	132	16	31
GCF_000190895.1	RM	5094	5067	297	55	414	123	472	211	130	273	338	196	335	118	179	296	60	289	197	220	119	125	172	120	15	56
GCF_000352025.1	RM	4845	4814	295	50	401	121	469	207	146	270	344	184	336	161	175	290	63	285	187	215	122	122	113	80	9	39
GCF_000456025.1	RM	4840	4817	286	50	403	123	459	214	154	276	346	193	331	123	172	293	66	291	178	215	97	120	164	110	11	63
GCF_000778105.1	RM	4932	4883	289	54	409	124	471	214	142	272	336	191	344	115	174	297	62	289	190	221	114	128	210	134	18	85
GCF_000780875.1	RM	4753	4720	296	49	412	122	476	211	142	274	334	187	325	110	177	286	65	283	187	214	110	119	155	101	13	55
GCF_001621855.1	RM	5139	5134	305	52	434	121	509	221	148	284	362	216	346	145	178	304	61	286	203	222	106	136	217	145	12	69
GCF_001881225.1	RM	4845	4834	301	53	411	121	475	212	139	277	340	194	333	116	180	286	66	287	188	219	111	122	164	104	11	62
GCF_001881315.1	RM	4798	4790	298	52	411	121	475	211	142	275	336	196	327	116	180	286	66	287	189	218	111	117	157	87	12	67
GCF_002012245.1	RM	4991	4977	292	56	408	117	482	221	143	274	356	208	326	134	175	294	56	283	194	210	91	130	229	100	18	120
GCF_002028715.1	RM	5004	4998	299	53	414	124	470	213	130	277	343	200	342	117	178	297	60	289	194	220	115	126	215	154	12	71
GCF_002244915.1	RM	4550	4523	286	56	397	124	462	208	127	271	329	178	312	121	172	280	54	278	181	208	86	117	89	45	11	40
GCF_002416785.1	RM	5199	5188	295	58	420	119	491	221	145	276	359	200	348	144	177	307	60	291	208	213	104	123	255	158	12	93
GCF_002464445.1	RM	4862	4852	304	54	419	123	478	212	130	274	341	192	356	118	174	294	62	295	186	216	119	137	135	79	15	59
GCF_002469235.1	RM	4748	4741	287	48	404	121	467	213	155	270	339	186	332	118	174	297	64	306	182	216	104	114	138	68	6	69
GCF_002510595.1	RM	4470	4465	297	50	401	122	462	207	131	271	327	165	317	140	171	269	64	272	179	208	85	123	107	89	8	22
GCF_002513605.1	RM	4819	4813	284	56	402	123	467	209	139	276	340	189	346	117	170	289	55	277	194	215	120	122	139	89	17	51
GCF_002535305.1	RM	4774	4769	288	53	400	121	463	209	131	275	333	190	322	150	170	279	58	289	189	210	98	120	147	107	15	39
GCF_002761615.1	RM	4703	4698	289	53	414	122	478	210	130	268	329	180	337	111	177	295	57	285	184	213	112	118	167	80	14	92
GCF_003018255.1	RM	4768	4760	298	56	403	123	423	207	131	267	336	186	320	119	178	274	73	277	187	204	117	120	164	128	14	45
GCF_003570445.1	RM	4872	4868	326	52	422	123	472	216	138	282	345	207	331	117	179	304	70	301	182	226	118	122	131	60	13	67
GCF_003812625.1	RM	4788	4784	304	52	412	120	478	214	131	278	336	193	326	112	181	295	70	279	190	212	114	118	191	70	16	114
GCF_004344835.1	RM	4687	4682	288	49	401	122	469	212	144	275	335	192	325	144	174	283	61	293	188	210	96	118	130	109	10	29
GCF_004960955.1	RM	4625	4611	287	52	398	123	457	209	135	270	338	172	319	109	167	296	69	282	189	206	103	130	116	21	12	88
GCF_005382985.1	RM	4908	4894	302	52	403	122	470	211	143	272	336	194	333	126	175	289	72	293	185	220	111	124	172	122	15	58
GCF_013182935.1	RM	5229	5222	304	56	407	124	476	215	140	280	347	227	350	119	180	306	64	298	194	226	123	130	222	141	16	87
GCF_014541045.1	RM	4833	4826	289	52	408	120	467	212	157	273	340	197	336	124	179	287	67	294	180	212	104	123	150	59	8	90
GCF_900481175.1	RM	4852	4841	285	53	396	123	446	212	132	274	350	199	325	116	182	292	68	284	188	216	95	128	184	93	12	90
GCF_900490115.1	RM	5071	5061	290	59	398	124	440	211	131	271	350	213	337	126	182	283	72	281	193	212	99	127	194	145	15	56
GCF_900500285.1	RM	4548	4543	287	53	401	119	457	206	125	277	328	180	310	116	169	287	54	283	185	211	90	123	89	37	10	51
GCF_000007445.1	RM	4903	4894	298	50	413	123	469	213	163	277	351	198	337	121	177	297	70	294	180	218	93	114	200	86	7	121
GCF_000326445.1	RM	4776	4768	296	50	403	119	467	207	150	271	341	170	332	161	172	290	63	284	187	213	126	122	107	70	9	42
GCF_000407885.1	RM	4840	4803	297	53	405	123	463	217	129	276	339	197	335	115	174	294	60	287	192	217	108	122	169	95	11	75
GCF_000456005.1	RM	4972	4945	295	57	412	121	479	210	140	272	345	200	333	121	180	290	67	285	190	217	121	124	158	88	14	69
GCF_000456885.1	RM	4970	4927	287	56	409	120	470	213	131	273	346	203	324	120	174	294	56	284	186	228	116	122	219	137	15	83
GCF_000607285.1	RM	4470	4458	297	53	402	119	473	208	128	271	328	173	313	117	168	277	63	266	176	212	88	120	93	34	14	55
GCF_000776675.1	RM	4303	4284	292	48	397	119	456	206	130	266	309	158	313	111	166	272	62	263	177	207	91	117	81	70	7	17
GCF_000778035.1	RM	4941	4907	294	52	410	121	476	210	142	274	340	214	340	115	182	289	68	285	190	217	112	117	180	113	15	69
GCF_000781485.1	RM	5084	5058	295	57	409	117	481	215	143	275	355	204	335	135	175	295	62	284	204	213	96	125	223	117	14	106
GCF_001521225.1	RM	5023	5014	294	53	420	131	479	215	156	280	336	199	352	131	179	300	67	318	190	221	122	130	160	58	9	99
GCF_001566655.1	RM	4823	4815	296	56	422	119	502	217	155	273	358	200	327	116	180	295	64	287	187	217	104	114	159	64	13	90
GCF_001881145.1	RM	4965	4949	298	57	409	121	466	213	129	273	338	196	335	121	185	292	61	286	193	218	133	121	161	98	16	61
GCF_002012305.1	RM	5120	5109	297	65	405	121	474	212	139	272	354	212	330	143	173	299	59	288	196	225	107	132	174	84	22	85
GCF_002087775.1	RM	4652	4618	287	48	404	121	460	214	155	271	339	179	322	119	173	295	63	287	182	212	94	112	110	55	6	57
GCF_002466255.1	RM	4930	4924	299	52	413	122	475	211	139	274	341	205	336	119	184	291	68	286	189	217	112	117	174	102	15	71
GCF_002466865.1	RM	4785	4779	297	54	414	121	478	211	140	274	337	191	329	117	179	294	66	288	188	216	112	121	142	87	11	56
GCF_002486095.1	RM	4405	4393	297	52	404	120	469	209	130	272	325	171	307	116	167	271	64	264	177	207	99	117	66	24	16	30
GCF_002486125.1	RM	4399	4387	297	52	404	120	469	209	130	272	326	171	306	116	167	271	64	262	177	208	98	117	67	24	16	31
GCF_002519945.1	RM	4975	4969	288	51	401	125	461	213	133	279	362	199	332	111	175	306	68	292	195	215	98	149	219	111	13	105
GCF_002520825.1	RM	4908	4902	295	53	401	122	465	211	140	274	331	195	335	107	181	278	67	292	186	214	131	128	154	111	18	42
GCF_003322145.1	RM	4545	4538	292	53	411	123	437	213	134	274	326	183	314	111	170	281	72	278	194	208	108	130	90	48	15	40
GCF_003571665.1	RM	5046	5033	291	52	404	118	472	216	144	275	353	200	330	140	176	294	59	286	194	213	104	129	274	144	13	124
GCF_004284235.1	RM	4914	4907	291	52	405	125	439	214	131	278	355	197	331	113	178	291	71	284	190	216	96	136	190	122	13	72
GCF_004960495.1	RM	4716	4702	305	54	410	122	481	212	139	270	337	184	320	134	170	289	62	277	189	215	95	117	139	71	15	59
GCF_004960925.1	RM	4974	4965	289	60	397	129	442	212	132	275	357	199	325	117	181	295	74	291	197	209	105	134	194	110	18	81
GCF_008120295.1	RM	4868	4861	286	51	408	120	466	216	155	278	348	196	339	125	172	288	63	302	183	210	102	118	180	98	11	84
GCF_009296305.1	RM	4780	4771	291	48	400	122	467	208	148	270	343	180	334	145	179	291	62	290	188	212	130	119	120	98	7	32
GCF_009361935.1	RM	4745	4740	294	49	411	124	477	212	138	273	345	177	328	118	177	297	65	289	186	216	92	127	123	70	8	54
GCF_009361975.1	RM	5088	5076	302	52	413	118	481	213	146	276	372	207	332	141	180	300	67	293	204	214	95	129	212	132	12	80
GCF_009649275.1	RM	5138	5132	297	56	415	123	474	212	141	275	343	216	351	123	178	308	66	301	190	226	120	130	204	142	18	72
GCF_011754335.1	RM	4844	4836	286	53	412	119	470	214	159	272	350	188	335	116	176	298	63	291	185	208	93	118	165	79	12	86
GCF_013182715.1	RM	4831	4821	290	54	402	126	452	212	130	270	349	191	327	115	173	298	64	289	193	211	109	130	166	70	13	91
GCF_014530565.1	RM	4873	4867	293	52	411	123	473	214	150	277	341	196	330	123	178	300	65	303	189	220	109	124	139	51	9	88
GCF_900196345.1	RM	4968	4956	285	54	398	123	446	214	132	276	347	206	336	116	175	294	67	289	199	212	102	147	185	105	18	76
GCF_900481315.1	RM	4998	4988	285	57	396	123	447	211	133	274	359	206	330	124	184	292	68	284	190	218	111	129	191	95	17	94
GCF_902668615.1	RM	5112	5101	302	52	407	118	482	215	143	273	373	211	331	148	177	293	64	284	193	214	107	133	270	166	17	101
GCF_002469505.1	RM	6085	6084	323	61	613	129	305	280	317	297	531	143	386	106	225	374	139	525	265	438	146	173	64	46	10	15
GCF_003851365.1	RM	6460	6454	335	64	623	135	333	284	348	302	527	161	382	108	232	374	152	524	279	438	161	163	126	97	18	24
GCF_002355875.1	RM	6251	6247	329	59	624	134	326	292	343	301	531	146	384	105	220	381	151	534	270	435	149	158	91	76	12	13
GCF_012986925.1	RM	5966	5960	325	61	611	131	302	273	321	293	518	137	386	100	220	376	142	500	267	435	139	157	54	43	10	6
GCF_013466605.1	RM	6250	6248	328	60	604	136	325	281	320	299	508	154	374	106	218	355	141	519	286	433	147	161	166	75	12	86
GCF_000264555.1	RM	6232	6217	333	61	618	137	315	281	325	295	526	150	391	109	223	365	145	505	278	441	155	171	118	85	14	26
GCF_003850445.1	RM	6020	6017	319	61	617	133	308	277	322	297	526	140	385	99	226	377	141	509	268	431	139	160	49	38	13	5
GCF_003851305.1	RM	6062	6062	334	58	633	135	331	284	329	300	522	139	377	104	217	383	150	523	267	431	142	166	49	41	10	4
GCF_008630545.1	RM	6171	6168	340	62	628	140	325	278	317	303	511	145	379	102	229	374	153	502	270	447	140	159	95	63	12	29
GCF_003850385.1	RM	6383	6382	327	67	626	136	312	287	322	306	542	164	394	111	231	387	148	523	270	447	160	168	105	82	18	10
GCF_003850425.1	RM	6171	6168	318	61	618	133	309	285	319	299	536	151	386	102	226	380	139	522	263	451	144	159	96	84	13	4
GCF_003851405.1	RM	6017	6015	329	59	616	137	321	279	318	297	508	137	379	101	220	368	144	502	269	428	140	164	94	67	14	23
GCF_006322025.2	RM	6326	6326	339	61	655	140	323	281	323	296	523	150	383	102	227	375	150	506	280	450	141	164	140	93	13	39
GCF_014524625.1	RM	5980	5980	331	59	619	135	315	283	319	295	514	141	381	102	222	370	153	505	264	430	138	162	59	39	14	14
GCF_000761195.1	RM	5990	5990	312	59	572	134	295	269	297	297	476	146	377	97	221	339	138	491	268	421	151	166	188	57	14	126
GCF_000813225.1	RM	6261	6261	331	60	642	139	318	276	322	296	517	147	382	103	226	374	150	504	278	449	140	164	124	93	13	24
GCF_003205435.1	RM	6004	6004	319	61	623	132	308	285	317	300	524	144	380	98	222	380	142	506	262	429	135	155	68	57	13	2
GCF_003850465.1	RM	6081	6079	318	61	614	131	307	278	322	298	530	137	384	100	224	377	137	513	266	433	144	157	85	71	12	8
GCF_003850505.1	RM	6255	6249	320	67	618	132	307	283	322	302	535	154	390	113	225	383	141	515	269	438	156	162	78	50	19	18
GCF_003851805.1	RM	6163	6158	334	58	648	136	333	283	339	300	513	149	385	107	220	377	147	522	272	431	134	161	92	71	12	16
GCF_000237045.1	RM	6089	6086	337	58	633	136	332	290	321	299	510	137	386	104	224	372	152	517	268	432	144	160	55	37	15	12
GCF_012029635.1	RM	6292	6282	341	61	668	135	332	295	333	304	541	151	377	106	218	399	156	543	273	449	140	170	60	49	13	8
GCF_900455495.1	RM	6267	6267	331	60	643	139	318	276	320	295	518	147	381	103	226	374	148	501	276	449	140	163	139	93	13	38
GCF_000698865.1	RM	6354	6350	333	65	621	138	319	282	316	304	520	158	384	117	226	377	149	505	266	444	159	166	115	80	18	25
GCF_003850365.1	RM	6379	6378	327	67	625	136	311	287	321	306	541	165	393	110	231	385	147	523	273	446	157	167	105	82	18	10
GCF_003851345.1	RM	6080	6080	332	59	639	134	324	284	329	302	509	146	387	104	219	381	152	512	269	430	141	168	63	41	11	18
GCF_003851445.1	RM	6099	6093	331	62	619	135	321	281	322	300	516	151	386	105	222	368	144	513	268	424	151	165	78	47	17	25
GCF_003851835.1	RM	6298	6293	341	61	672	135	333	293	333	304	542	151	377	105	218	400	156	545	273	449	140	170	61	49	13	9
GCF_001269595.1	RM	6033	6033	331	65	609	137	321	283	317	299	510	141	383	112	224	368	142	509	268	434	150	160	93	41	16	35
GCF_008801625.1	RM	6324	6324	335	60	647	140	325	278	326	297	522	148	391	103	227	376	150	506	277	454	140	166	138	93	13	38
GCF_003852005.1	RM	6158	6154	334	60	638	134	325	280	324	300	515	146	386	101	222	371	145	514	274	433	142	164	91	56	15	27
GCF_900104985.1	RM	6315	6309	342	61	672	138	334	294	334	305	543	151	378	106	219	400	156	546	273	450	141	170	60	49	13	8
GCF_009834495.1	RM	6365	6361	337	62	643	139	329	282	334	302	529	157	392	111	230	376	147	516	276	447	149	169	115	67	17	42
GCF_003851265.1	RM	6027	6024	327	59	613	133	317	281	325	298	506	144	385	106	215	376	145	523	269	420	138	170	76	55	14	16
GCF_003008635.1	RM	6030	6030	319	62	618	130	302	281	314	296	519	134	384	100	222	382	142	514	266	439	150	157	72	57	12	8
GCF_003850525.1	RM	6044	6042	322	64	630	131	312	284	324	298	532	142	385	100	222	381	142	522	265	437	140	157	59	47	12	5
GCF_003851225.1	RM	6132	6129	334	58	634	134	325	284	334	301	521	151	385	99	217	379	150	518	278	429	128	163	66	47	12	17
GCF_003851865.1	RM	6094	6087	333	60	630	135	317	275	321	297	510	151	378	106	221	365	146	503	276	434	141	167	103	45	13	51
GCF_003851165.1	RM	5965	5963	326	59	617	134	322	280	325	297	509	143	373	100	214	366	151	514	269	419	134	165	52	42	11	5
GCF_003851785.1	RM	5825	5822	327	61	585	134	307	273	317	296	489	136	379	97	214	356	146	499	268	423	146	159	65	39	10	24
GCF_003851925.1	RM	6358	6354	343	63	644	137	333	281	337	304	528	156	393	108	229	388	155	523	283	452	145	172	104	63	12	36
GCF_900104995.1	RM	6275	6275	328	62	643	130	308	283	326	305	533	141	390	114	231	383	154	519	270	454	166	165	87	74	13	6
GCF_900636995.1	RM	6373	6372	327	67	625	136	311	287	322	306	541	163	392	112	231	385	148	522	270	446	157	167	105	82	18	10
GCF_003850345.1	RM	6257	6257	327	62	640	130	306	283	326	304	531	140	389	114	231	381	154	518	269	452	165	165	87	74	13	6
GCF_003851205.1	RM	6162	6157	335	58	648	136	333	283	339	300	513	149	385	107	220	377	147	522	272	431	133	161	92	71	12	16
GCF_009362955.1	RM	5826	5823	327	60	585	134	307	273	317	296	489	136	380	97	214	356	146	499	268	423	146	159	66	39	10	25
GCF_010092525.1	RM	6103	6103	332	60	616	135	320	283	332	300	513	142	386	97	222	371	149	515	272	440	132	164	75	67	13	2
GCF_900104715.1	RM	6274	6273	331	61	644	139	317	277	322	298	518	148	385	103	226	373	148	502	279	449	140	164	138	93	13	37
GCA_001269555.1	RM	6268	6268	329	62	639	130	306	283	327	307	531	140	390	114	231	381	156	522	269	451	168	165	90	77	13	6
GCF_001630695.1	RM	6019	6016	319	61	617	133	309	277	322	298	526	140	384	99	226	377	142	509	268	431	139	159	49	38	13	5
GCF_002883375.1	RM	6060	6060	318	61	625	133	312	286	325	301	525	146	381	98	223	382	146	511	264	431	136	157	67	57	14	2
GCF_002901665.1	RM	6037	6031	334	59	619	138	320	282	323	298	513	138	382	104	221	364	147	515	269	430	144	164	72	53	14	13
GCF_003850405.1	RM	6407	6407	321	64	622	133	309	285	319	302	540	169	389	112	229	380	143	516	274	443	154	163	110	81	16	22
GCF_003851905.1	RM	6267	6267	332	60	643	138	317	276	321	296	518	147	382	103	226	373	148	500	276	448	140	164	139	93	13	38
GCF_001269575.1	RM	6276	6276	332	60	644	139	320	276	320	297	518	147	382	103	226	374	148	503	276	448	140	164	144	93	13	43
GCF_002844145.1	RM	5987	5987	331	59	621	135	315	283	320	295	514	141	381	103	222	370	153	505	264	431	139	162	59	39	14	14
GCF_003850485.1	RM	6063	6059	320	61	626	131	308	284	324	300	536	146	383	102	224	379	144	518	265	440	139	160	54	43	12	3
GCF_003850585.1	RM	6172	6168	321	62	614	133	308	280	325	300	531	154	390	104	226	384	138	511	272	438	157	165	69	57	14	4
GCF_003851385.1	RM	5950	5950	328	59	606	139	315	274	309	295	505	140	374	99	222	365	148	496	267	425	138	154	87	60	11	19
GCF_003851955.1	RM	6140	6140	330	60	609	136	321	278	319	298	518	138	384	102	226	364	144	505	269	428	143	160	114	79	13	28
GCA_001267515.1	RM	4970	4968	277	52	462	101	258	215	248	240	380	143	317	128	197	260	95	350	206	296	114	108	164	63	10	82
GCF_001876975.1	RM	5249	5244	265	52	447	103	262	219	266	240	409	167	326	118	205	258	99	378	219	313	131	116	155	99	14	45
GCF_001887535.1	RM	5336	5334	266	50	451	103	258	216	255	247	385	170	327	118	200	258	95	370	222	302	124	114	261	128	13	126
GCF_012062495.1	RM	5177	5169	265	58	443	103	254	219	251	241	385	163	317	120	210	257	91	362	202	310	134	113	201	52	11	142
GCF_013306575.1	RM	5321	5319	266	50	451	103	257	216	254	247	385	170	325	118	200	258	95	370	222	301	125	110	262	129	13	126
GCF_013306845.1	RM	4907	4905	264	49	441	101	257	217	260	239	379	141	318	120	202	256	96	352	205	302	115	109	179	30	9	145
GCF_013704765.1	RM	5223	5221	265	54	445	102	254	219	252	242	385	160	322	119	214	266	91	361	207	310	125	117	248	88	15	151
GCF_003515565.1	RM	4787	4783	257	47	427	99	251	198	245	236	359	152	305	118	195	241	86	340	199	296	113	103	146	33	10	104
GCF_006088755.1	RM	4737	4735	245	51	392	93	217	205	239	237	359	156	291	148	199	244	90	344	196	273	134	116	134	46	19	66
GCF_011290405.1	RM	5076	5069	268	51	446	103	259	220	259	239	389	173	318	119	203	258	101	368	210	303	119	117	113	39	12	70
GCF_012062505.1	RM	5047	5044	263	56	432	102	256	214	250	238	384	177	322	119	200	255	86	347	204	296	120	112	177	54	14	113
GCF_012062765.1	RM	5022	5020	270	49	443	103	268	214	256	236	379	157	315	119	208	259	95	365	218	299	135	107	105	49	13	49
GCF_013306015.1	RM	5121	5116	265	53	441	101	258	216	260	237	385	153	318	120	205	258	94	357	213	305	132	111	194	48	14	132
GCF_013306515.1	RM	5323	5321	266	50	451	103	259	217	255	247	385	171	325	118	200	259	95	370	221	301	125	110	262	129	13	126
GCF_013306805.1	RM	5324	5322	266	50	451	103	258	216	255	247	385	170	325	118	200	258	95	370	221	301	125	110	262	129	13	126
GCF_002894285.1	RM	5369	5362	266	49	437	101	260	220	252	238	387	158	335	110	200	263	94	364	199	303	103	112	467	63	10	395
GCF_003515285.1	RM	5402	5396	271	53	448	101	263	212	258	245	394	166	329	120	205	263	96	369	223	310	138	114	205	88	14	111
GCF_012062595.1	RM	5236	5233	270	50	447	102	265	213	259	244	380	162	323	119	207	257	94	372	221	308	142	115	156	76	13	68
GCF_013306335.1	RM	5085	5079	265	54	440	102	262	218	250	240	388	157	321	118	202	261	88	366	203	299	119	112	171	65	11	99
GCF_013306375.1	RM	4913	4908	261	54	432	100	251	215	253	239	374	158	317	118	198	252	87	352	205	296	118	109	149	34	11	105
GCF_002155245.1	RM	5133	5128	265	53	442	101	258	217	262	237	387	154	319	120	205	258	95	357	213	304	132	111	194	49	14	132
GCF_002162015.1	RM	5425	5423	262	52	428	99	252	217	247	235	386	232	317	125	200	248	89	359	207	302	119	115	445	100	10	330
GCF_003256445.1	RM	5031	5029	266	56	438	100	259	220	259	243	388	157	313	121	204	254	91	367	216	303	140	119	96	46	13	46
GCF_012062695.1	RM	4964	4960	262	55	433	103	257	215	250	240	373	161	320	120	201	256	94	353	213	299	120	112	112	64	12	43
GCF_012271355.1	RM	5111	5107	262	55	434	101	259	215	253	239	379	164	321	120	200	255	94	356	208	299	124	112	113	57	16	49
GCF_012271415.1	RM	5033	5024	268	51	444	101	260	214	251	242	377	158	312	118	202	257	99	366	213	304	121	106	118	45	13	64
GCF_013306315.1	RM	5087	5081	265	54	440	102	262	218	251	240	389	158	321	118	202	261	88	366	203	299	119	111	171	65	11	99
GCF_013306745.1	RM	5211	5209	266	54	444	102	254	219	248	242	383	161	320	119	209	266	91	358	207	309	124	116	243	81	13	153
GCF_013306765.1	RM	5323	5321	266	50	451	103	258	216	255	247	385	170	325	118	200	259	95	370	221	301	125	110	262	129	13	126
GCF_013306935.1	RM	5084	5078	265	54	440	102	262	218	250	240	388	157	321	118	202	261	88	366	203	299	119	112	171	65	11	99
GCF_003515205.1	RM	4941	4939	265	51	437	104	255	211	259	236	362	140	314	117	190	260	89	358	207	297	115	103	261	33	8	222
GCF_012062785.1	RM	5029	5025	262	55	433	102	257	216	252	238	380	162	319	120	200	256	93	354	210	300	121	113	107	50	16	49
GCF_012062825.1	RM	5247	5241	266	52	447	101	267	211	260	245	381	164	323	120	206	261	101	380	224	303	132	109	144	79	15	54
GCF_000427195.1	RM	4898	4884	259	52	441	97	238	215	245	241	374	147	303	130	197	247	97	358	212	288	119	114	145	66	11	76
GCF_001854265.1	RM	4761	4755	259	52	438	100	259	216	256	238	374	139	315	109	191	253	97	359	208	297	113	124	48	19	8	28
GCF_003515225.1	RM	4834	4829	268	54	442	98	255	221	254	235	378	140	319	118	202	254	95	356	203	293	125	120	111	27	11	80
GCF_003515605.1	RM	5116	5111	265	50	444	101	257	215	257	241	384	157	320	119	201	254	96	365	216	307	125	107	166	40	12	119
GCF_013306095.1	RM	5265	5263	266	50	451	103	258	216	255	245	384	167	324	118	201	258	95	370	218	300	124	110	246	114	13	125
GCF_013306275.1	RM	4911	4909	264	49	441	101	257	217	260	239	379	142	318	120	202	256	95	352	205	302	115	109	179	30	9	145
GCF_013306455.1	RM	4902	4897	261	54	432	100	251	215	253	239	374	159	317	118	198	252	87	352	205	296	118	109	150	34	11	106
GCF_013306915.1	RM	5088	5082	265	54	440	102	262	219	250	240	388	159	321	118	203	261	88	367	203	299	119	111	171	65	11	99
GCF_000223115.1	RM	5258	5252	286	55	465	102	277	235	292	244	410	159	327	127	207	271	123	386	222	308	144	123	84	38	10	33
GCF_001708525.1	RM	4909	4906	257	52	430	100	249	212	253	235	356	144	305	117	190	253	88	339	198	290	114	102	283	53	9	222
GCF_001855495.1	RM	5126	5119	262	55	438	100	257	213	254	236	385	143	316	119	196	256	94	378	224	301	126	129	171	60	8	106
GCF_003999715.1	RM	5185	5183	266	57	442	99	259	218	256	241	391	171	315	121	210	258	90	364	217	301	138	120	194	60	15	132
GCF_012062465.1	RM	5121	5116	265	50	444	100	260	214	256	241	382	160	319	118	208	255	96	359	214	304	124	112	163	45	11	114
GCF_013306435.1	RM	4902	4897	261	54	432	100	251	215	253	239	374	159	317	118	198	252	87	352	205	296	118	109	150	34	11	106
GCF_013375715.1	RM	5125	5120	265	53	441	101	258	216	260	237	386	154	319	120	205	258	94	357	213	305	132	111	194	49	14	132
GCF_013375735.1	RM	5137	5132	266	53	444	101	259	216	260	237	385	154	318	120	205	260	94	360	213	304	132	111	202	51	16	137
GCF_001879565.1	RM	4979	4975	266	54	442	102	260	205	253	237	387	151	314	119	195	256	89	359	209	297	116	113	156	67	14	82
GCF_003515625.1	RM	5124	5118	267	54	441	103	260	215	254	240	381	156	315	119	202	254	95	354	211	302	115	108	219	69	14	141
GCF_003612975.1	RM	5108	5106	281	52	453	102	263	224	256	240	393	151	317	126	200	263	97	387	213	305	129	109	190	63	13	116
GCF_012062645.1	RM	5400	5396	268	57	446	101	263	214	260	249	383	175	325	122	206	259	100	379	229	310	153	121	148	76	18	58
GCF_012062745.1	RM	5171	5166	270	50	445	100	262	212	261	240	385	159	317	118	202	259	100	376	220	304	132	109	139	63	12	64
GCF_012271525.1	RM	5421	5418	269	59	446	101	263	214	260	249	382	178	326	123	207	259	101	376	230	309	158	121	155	80	18	63
GCF_013306205.1	RM	5269	5267	266	50	451	103	258	216	255	245	384	167	324	118	200	258	95	370	218	300	124	110	246	114	13	125
GCF_013306395.1	RM	4907	4902	261	54	432	100	251	215	254	239	374	159	317	118	198	251	87	352	205	297	118	109	150	34	11	106
GCF_014490805.1	RM	5352	5350	269	49	456	103	262	216	257	247	387	167	324	119	203	259	95	375	223	302	128	113	268	115	13	146
GCF_001663415.1	RM	5042	5040	269	50	434	100	248	210	245	234	376	148	318	116	198	250	91	349	214	296	123	114	235	51	13	176
GCF_012062605.1	RM	5138	5136	269	49	445	99	263	212	261	243	383	156	316	118	205	259	101	376	212	305	132	107	144	61	13	72
GCF_012062655.1	RM	4912	4909	264	51	442	101	259	214	254	241	376	152	315	118	196	258	94	370	214	300	120	108	89	27	10	50
GCF_012062685.1	RM	5233	5227	271	54	447	100	265	214	265	244	387	163	319	118	207	259	102	376	219	304	135	108	163	67	16	85
GCF_012271435.1	RM	5189	5184	271	49	444	100	262	213	263	240	386	161	318	118	203	258	105	376	218	302	133	109	144	62	12	70
GCF_012271485.1	RM	5183	5177	268	57	447	103	257	220	255	243	387	165	322	122	207	258	92	372	213	312	138	116	127	51	13	68
GCF_013306255.1	RM	4908	4906	264	49	441	101	257	217	260	239	379	141	318	120	202	256	95	352	205	302	115	109	179	30	9	145
GCF_013306875.1	RM	4913	4911	264	49	441	101	257	217	260	239	380	141	318	120	202	256	96	352	205	302	115	109	180	30	9	146
GCF_012271325.1	RM	5055	5051	263	55	434	102	258	217	251	241	378	163	318	119	201	256	93	357	209	300	122	113	110	52	15	49
GCF_012271445.1	RM	5267	5264	267	57	447	100	265	212	257	247	381	167	323	121	203	257	104	370	221	309	144	116	127	60	16	54
GCF_000671335.1	RM	5022	4943	265	50	434	103	253	215	248	236	379	151	315	124	194	253	93	365	203	297	117	118	129	58	8	64
GCF_001644865.1	RM	5053	5049	275	49	445	103	263	227	262	241	380	152	318	123	208	263	98	366	212	308	123	107	132	44	10	80
GCF_011290425.1	RM	5037	5030	269	53	448	102	262	217	251	240	391	161	319	118	200	259	89	367	202	297	119	111	153	35	8	112
GCF_012271545.1	RM	5292	5290	266	55	444	102	262	212	262	247	382	167	320	121	210	258	105	372	222	308	144	111	140	72	17	55
GCF_013306355.1	RM	5086	5080	265	54	440	102	262	218	250	240	388	158	321	118	202	261	88	366	203	299	119	112	170	65	11	98
GCF_001870825.1	RM	4849	4846	260	50	441	102	261	211	247	242	372	155	310	118	195	255	97	352	203	303	122	100	88	49	10	32
GCF_001876985.1	RM	4956	4954	258	54	431	102	253	218	250	239	369	158	319	123	206	255	92	355	207	296	132	109	86	43	13	36
GCF_002220465.1	RM	5233	5226	272	55	457	102	266	222	252	238	393	165	327	117	207	267	92	373	211	305	122	114	182	64	10	112
GCF_003515345.1	RM	5003	5001	277	52	446	100	257	221	262	236	380	150	322	119	203	255	95	363	205	295	124	127	122	43	13	71
GCF_003515365.1	RM	4995	4991	267	49	443	99	264	216	259	241	377	158	319	118	202	261	95	360	205	305	115	106	154	33	10	112
GCF_012062545.1	RM	4963	4961	265	51	438	102	258	216	253	236	378	152	313	114	198	254	88	354	205	296	112	110	169	76	14	85
GCF_012062585.1	RM	4963	4958	262	54	431	101	256	215	249	238	375	156	320	119	199	254	96	353	207	299	121	110	111	43	13	59
GCF_012062775.1	RM	4722	4719	256	50	428	100	248	210	255	235	352	138	304	117	190	253	95	343	204	290	119	100	112	52	8	53
GCF_012271315.1	RM	5110	5106	263	55	434	101	259	216	250	240	378	165	321	120	200	256	94	356	210	300	123	110	115	57	16	50
GCF_013306235.1	RM	4926	4924	265	49	441	101	257	219	262	239	379	142	316	120	204	257	96	352	205	302	115	109	179	30	9	145
GCF_013306295.1	RM	4907	4905	264	49	441	101	257	217	260	239	379	141	318	120	202	256	96	352	205	302	115	109	179	30	9	145
GCF_013306495.1	RM	5321	5319	266	50	451	103	258	216	255	247	385	170	325	118	200	258	95	370	221	301	125	110	262	129	13	126
GCF_013306655.1	RM	5216	5214	266	54	444	102	254	219	248	242	384	160	320	119	209	266	91	358	207	309	124	116	244	81	13	154
GCF_001891105.1	RM	5274	5268	268	53	447	101	263	220	255	241	394	162	323	119	206	261	90	370	215	303	125	116	212	110	19	94
GCF_003515585.1	RM	5219	5214	270	51	444	100	260	213	255	240	387	161	324	118	203	258	99	365	210	302	126	111	186	67	15	107
GCF_013306475.1	RM	4913	4908	261	54	432	100	251	215	253	239	374	158	317	118	198	252	87	352	205	296	118	109	149	34	11	105
GCF_013306545.1	RM	5324	5322	266	50	451	103	258	216	255	247	385	170	325	118	200	258	95	370	221	301	125	110	262	129	13	126
GCF_003256405.1	RM	5214	5212	277	52	449	105	261	227	259	243	394	172	326	118	207	261	102	380	214	305	128	118	127	61	13	56
GCF_003515245.1	RM	5000	4997	266	51	444	100	260	212	258	240	377	147	321	118	202	255	95	357	210	305	120	110	137	35	11	98
GCF_003576625.1	RM	4898	4821	263	50	443	100	263	220	253	237	375	137	317	118	198	257	88	352	201	299	122	105	123	51	9	69
GCF_003595305.1	RM	5057	5055	275	52	451	102	259	224	254	235	394	148	319	127	201	258	96	386	211	300	129	109	191	62	13	118
GCF_011290445.1	RM	5052	5045	268	53	448	102	261	217	252	240	391	161	319	118	199	259	90	366	202	297	119	111	154	35	8	113
GCF_012271495.1	RM	5096	5091	267	57	446	103	256	219	250	240	380	156	320	123	202	256	91	371	205	308	145	109	114	50	12	55
GCF_013306415.1	RM	4904	4899	261	54	432	100	251	215	253	239	374	159	317	118	198	252	87	352	205	296	118	109	150	34	11	106
GCF_013306955.1	RM	4913	4911	260	53	431	101	250	213	252	241	374	161	317	118	197	252	87	349	205	296	120	107	155	44	11	101
GCF_014041975.1	RM	5107	5105	268	52	433	101	262	222	255	237	386	147	318	120	206	259	98	363	218	305	129	111	210	40	13	157
GCF_001645725.1	RM	5048	5040	261	51	440	101	262	218	250	241	382	166	314	125	202	255	105	394	209	303	128	108	118	49	10	62
GCF_001870805.1	RM	5025	5019	266	51	442	101	267	221	255	238	386	155	323	119	197	261	101	371	215	299	120	111	105	65	13	35
GCF_003515405.1	RM	4922	4918	265	48	439	100	257	213	253	239	374	155	313	118	198	252	93	352	204	301	114	105	151	33	10	109
GCF_003595325.1	RM	4956	4954	261	52	432	100	252	212	252	240	377	155	320	118	199	253	87	351	203	298	118	107	177	62	11	109
GCF_012271305.1	RM	4996	4991	261	52	433	101	257	216	250	242	377	161	319	119	197	256	87	351	209	297	122	113	110	54	16	48
GCF_013306825.1	RM	5320	5318	266	50	451	103	258	216	255	247	385	169	325	118	200	258	95	370	221	301	125	110	262	129	13	126
GCF_000009125.1	RM	5062	5060	275	52	452	102	258	225	254	235	394	148	318	127	201	260	97	386	212	301	129	108	190	62	13	117
GCF_000671315.1	RM	5001	4922	266	50	434	100	258	216	246	235	371	154	314	122	195	259	90	362	207	299	119	102	106	48	11	56
GCF_003515545.1	RM	5219	5214	273	49	445	100	259	213	255	240	390	162	322	118	202	256	96	365	210	302	126	111	188	67	15	109
GCF_011290465.1	RM	5042	5035	269	53	448	102	261	216	251	240	391	161	319	118	199	259	90	366	202	297	119	111	154	35	8	113
GCF_012062725.1	RM	4706	4703	256	50	428	100	248	211	252	238	352	136	305	118	191	253	92	343	202	291	118	102	105	51	8	47
GCF_012271385.1	RM	5042	5037	266	51	441	102	260	213	256	240	374	150	315	118	202	256	94	372	212	302	120	107	131	72	13	49
GCF_013306155.1	RM	5280	5278	266	50	451	103	257	218	256	245	384	168	322	118	202	261	95	370	219	301	124	110	246	114	13	125
GCF_013306785.1	RM	5321	5319	266	50	451	103	258	216	255	247	385	170	325	118	200	258	95	370	221	301	125	110	262	129	13	126
GCF_000600355.1	RM	1929	1926	115	32	182	61	118	117	94	212	103	88	129	9	69	111	20	133	68	51	45	89	22	2	0	19
GCF_902386295.1	RM	1997	1994	114	33	177	63	114	117	89	208	108	94	120	10	65	109	19	136	72	53	54	71	39	19	0	20
GCF_003732525.1	RM	2257	2254	114	37	180	64	114	119	86	209	117	108	126	11	69	109	19	140	73	53	50	73	79	55	1	24
GCF_004006635.1	RM	2349	2344	116	39	194	68	125	121	89	216	127	101	170	11	72	130	23	168	86	68	52	104	72	17	3	52
GCF_002761995.1	RM	1997	1994	114	33	177	63	114	117	89	208	108	94	120	10	65	109	19	136	72	53	54	71	39	19	0	20
GCF_001596485.1	RM	2343	2340	115	38	181	68	103	121	88	207	120	119	134	10	71	119	19	140	73	58	61	70	62	31	1	19
GCF_001597305.1	RM	2169	2166	114	34	178	64	116	117	88	211	114	103	125	10	69	110	19	140	73	53	53	71	69	36	0	32
GCF_001597395.1	RM	2236	2236	115	34	180	67	112	116	90	206	121	118	120	11	69	108	22	139	73	51	51	82	87	65	4	22
GCF_003812825.1	RM	2354	2349	116	40	195	68	126	121	90	216	127	100	170	11	72	130	23	168	86	68	53	103	74	17	3	53
GCF_001597325.1	RM	1996	1993	115	31	173	64	109	113	87	205	109	96	129	10	68	104	20	129	72	52	55	84	34	14	2	17
GCF_001597385.1	RM	2011	2008	114	32	177	63	104	116	88	206	115	96	129	9	68	115	19	131	66	57	49	69	43	24	0	12
GCF_001597575.1	RM	2213	2213	115	35	177	68	112	114	88	207	118	104	121	9	70	109	21	139	73	50	49	78	67	46	2	20
GCF_001597525.1	RM	2046	2043	113	33	178	65	103	116	88	206	115	97	128	9	68	116	19	132	67	57	49	68	50	25	0	17
GCF_003732505.1	RM	2016	2013	113	32	178	63	104	117	88	207	115	96	128	9	69	115	19	129	66	57	50	69	45	24	0	14
GCF_008801775.1	RM	2036	2033	113	33	177	62	103	116	88	207	116	104	125	11	69	117	19	129	66	59	69	71	46	24	3	11
GCF_001597485.1	RM	2022	2019	114	34	177	64	107	116	88	206	115	98	128	10	68	114	19	132	66	57	52	73	47	27	1	12
GCF_002762025.1	RM	1998	1995	114	33	177	63	114	117	89	211	108	94	120	10	65	108	19	136	72	53	54	71	38	19	0	19
GCF_003019715.1	RM	2125	2125	114	37	181	66	116	113	86	205	111	104	128	10	67	114	19	138	67	53	45	70	47	24	1	17
GCF_001597335.1	RM	2016	2016	114	32	182	65	113	116	91	206	111	102	119	10	65	107	22	137	69	49	52	77	51	19	1	31
GCF_004134945.1	RM	2013	2011	113	34	167	65	115	117	91	207	117	117	124	11	66	101	18	133	70	58	49	64	49	28	2	14
GCF_004026205.1	RM	2397	2394	115	46	233	90	154	157	89	202	140	107	112	8	102	162	33	176	134	92	22	51	48	31	5	19
GCF_002901995.1	RM	2320	2317	111	43	229	95	151	157	87	203	137	100	116	8	102	167	32	172	128	91	22	59	29	15	2	15
GCF_001188875.1	RM	2365	2359	111	46	225	91	154	156	88	205	142	105	111	8	101	163	33	175	127	94	21	52	37	28	0	11
GCF_014129325.1	RM	2339	2336	117	43	229	91	147	156	89	202	139	108	114	9	103	170	34	168	129	90	21	51	42	33	3	8
GCF_014129455.1	RM	2323	2319	117	44	229	90	164	159	89	204	139	104	117	8	99	167	37	176	129	90	19	52	23	17	4	6
GCF_014129505.1	RM	2301	2295	117	43	234	88	150	156	85	203	140	102	113	8	101	164	33	172	125	91	21	54	35	24	1	9
GCF_001188895.1	RM	2212	2206	112	42	225	88	150	156	85	202	132	95	109	8	102	162	33	173	125	92	21	48	17	8	0	9
GCF_001188855.1	RM	2219	2217	112	42	231	88	147	156	86	202	132	97	113	8	98	166	32	170	126	89	22	52	21	9	1	10
GCF_001548255.1	RM	2351	2346	113	45	230	89	146	158	89	202	138	108	114	9	101	167	35	170	133	90	22	57	43	25	4	18
GCF_014129335.1	RM	2552	2549	116	47	229	97	151	158	89	203	149	115	120	10	105	169	33	173	136	91	21	58	59	49	5	10
GCF_014129425.1	RM	2304	2302	115	44	229	91	165	158	86	204	138	102	116	9	102	168	33	174	125	90	21	53	28	23	2	6
GCF_014129435.1	RM	2319	2317	111	44	231	90	151	156	87	203	139	104	113	8	99	165	32	171	126	91	21	52	34	22	2	10
GCF_014129465.1	RM	2327	2323	118	44	230	90	164	159	89	206	139	104	117	8	99	167	37	176	129	90	19	52	23	17	4	6
GCF_001042875.1	RM	4282	4276	203	52	253	76	217	167	163	227	194	135	252	89	187	199	58	298	207	271	102	100	407	30	10	375
GCF_001927615.1	RM	4062	4056	191	51	252	77	213	153	154	225	190	125	256	88	199	206	48	264	191	258	99	107	288	15	9	272
GCF_001927695.1	RM	4071	4065	194	53	251	79	212	159	151	226	192	125	256	87	202	208	53	267	188	259	98	107	266	17	10	247
GCF_001928445.1	RM	4067	4061	192	52	248	78	208	155	153	221	192	134	260	89	202	212	52	268	191	254	99	109	239	14	9	224
GCF_001928565.1	RM	4084	4078	194	51	251	77	209	155	151	224	193	128	255	88	202	208	50	269	192	260	98	109	273	15	9	257
GCF_001928825.1	RM	4277	4270	190	55	254	79	207	161	150	226	196	132	256	89	199	213	52	279	198	260	104	109	346	50	13	291
GCF_001928855.1	RM	4196	4190	192	52	251	72	207	157	154	226	188	127	256	88	200	207	52	281	193	256	97	111	371	16	9	354
GCF_003296455.1	RM	4670	4638	194	49	248	76	210	158	147	229	190	127	255	87	202	205	56	275	198	258	96	115	702	14	10	686
GCF_003297505.1	RM	4676	4651	196	50	250	76	207	160	147	231	191	126	255	87	202	209	54	274	199	258	101	113	691	15	10	675
GCF_003297915.1	RM	4612	4578	194	50	249	76	209	157	149	229	190	127	255	87	203	207	53	275	197	259	96	109	667	13	10	651
GCF_003300065.1	RM	4668	4625	196	50	250	77	215	157	153	230	192	126	256	87	201	210	53	275	206	262	105	113	686	14	9	669
GCF_003522605.1	RM	4705	4694	192	51	247	76	205	156	151	227	190	126	256	88	205	207	54	283	189	256	101	111	814	16	9	796
GCF_004136375.1	RM	4762	4754	199	53	250	78	207	158	155	223	192	131	255	88	202	214	49	298	185	257	102	106	880	16	10	863
GCF_004299395.1	RM	4285	4280	196	49	255	77	213	165	164	222	192	121	259	89	189	207	63	283	196	285	96	100	476	12	7	463
GCF_004355305.1	RM	4330	4325	196	50	250	76	214	165	161	222	195	130	258	88	189	206	64	280	197	282	97	105	467	16	8	450
GCF_004355485.1	RM	4320	4315	196	49	249	76	209	165	163	221	195	125	259	88	191	204	62	274	201	283	97	104	475	37	8	438
GCF_004355825.1	RM	4833	4828	195	53	249	79	211	161	153	226	191	130	258	89	203	214	49	312	194	259	101	110	901	18	10	882
GCF_011604745.1	RM	4800	4789	193	51	252	78	210	155	155	227	191	130	258	87	201	212	55	288	191	256	106	106	846	31	11	813
GCF_001927415.1	RM	4163	4157	190	54	251	79	210	161	154	226	192	130	253	91	201	213	53	287	196	259	103	106	275	18	11	257
GCF_001927575.1	RM	4142	4136	193	54	254	76	211	157	154	227	191	128	257	88	203	208	50	268	191	256	96	109	326	18	10	307
GCF_001927605.1	RM	4080	4074	193	52	253	77	207	159	153	227	190	132	256	89	202	206	48	270	191	258	96	105	246	18	9	228
GCF_001927635.1	RM	4116	4110	191	54	256	78	211	160	153	231	193	129	258	88	202	210	52	268	188	260	97	110	280	17	9	262
GCF_001927785.1	RM	4066	4060	194	53	251	77	207	157	151	226	189	127	259	88	200	206	48	270	182	258	95	114	267	24	9	241
GCF_001928095.1	RM	4316	4310	195	53	262	81	213	160	151	224	192	131	259	89	202	213	52	274	199	258	109	110	354	32	12	321
GCF_001928415.1	RM	4190	4184	192	53	255	78	208	160	151	227	191	132	256	89	201	207	52	273	196	257	98	108	325	30	11	293
GCF_002850215.1	RM	4284	4279	196	49	249	76	209	165	162	222	194	123	258	88	190	206	63	278	199	282	97	101	473	27	8	446
GCF_003295335.1	RM	4576	4543	193	50	248	76	209	156	147	228	191	125	253	87	204	210	56	270	199	258	98	108	634	13	10	618
GCF_003298055.1	RM	4597	4569	195	50	247	76	211	158	147	229	190	126	254	87	201	207	56	278	198	261	98	108	656	15	10	639
GCF_003299865.1	RM	4731	4695	195	50	248	76	210	157	147	230	191	129	255	88	200	207	60	273	197	262	102	113	720	28	11	690
GCF_003382795.1	RM	4696	4690	192	50	248	76	205	157	151	227	190	127	258	87	202	207	52	289	180	255	98	109	799	15	10	782
GCF_001042735.1	RM	4522	4514	200	53	254	76	214	168	168	229	198	139	252	92	187	196	58	295	224	270	115	106	484	54	14	428
GCF_001276975.2	RM	4381	4375	196	56	253	78	224	168	170	228	195	133	253	92	192	195	59	289	212	280	107	97	394	44	11	350
GCF_001277055.1	RM	4600	4594	200	51	252	76	217	165	166	228	197	133	254	91	185	199	79	372	237	273	98	98	509	24	9	481
GCF_001746615.1	RM	4823	4814	195	52	250	78	213	161	152	225	191	132	259	90	206	217	52	295	198	253	105	108	893	17	10	874
GCF_001746655.1	RM	4713	4704	194	51	249	76	205	157	150	223	192	131	256	87	202	217	49	286	185	257	103	105	857	17	9	838
GCF_001929005.1	RM	4332	4326	199	53	261	81	213	165	156	228	198	142	264	89	204	214	52	281	191	260	108	116	320	37	14	278
GCF_001929015.1	RM	4283	4277	194	51	258	80	209	161	153	228	199	135	254	88	200	211	52	281	190	256	102	111	360	31	10	327
GCF_003031365.1	RM	4330	4325	196	49	249	76	209	164	163	221	195	126	259	88	191	205	63	274	201	282	97	104	480	37	8	443
GCF_003294405.1	RM	4621	4582	196	51	250	77	218	157	150	230	191	126	255	87	201	211	55	279	203	266	105	112	653	15	9	636
GCF_003295725.1	RM	4632	4598	191	50	249	76	212	157	147	229	192	126	256	87	202	207	59	278	202	255	98	112	655	16	10	636
GCF_003297275.1	RM	4680	4648	195	52	250	77	214	157	150	230	192	128	255	89	206	207	57	274	196	256	101	115	702	29	12	670
GCF_003297625.1	RM	4709	4681	195	49	249	76	208	158	148	229	191	129	255	88	200	207	56	276	198	258	98	112	684	30	11	653
GCF_003300585.1	RM	4566	4531	195	50	248	76	211	158	148	227	192	129	257	88	200	207	56	272	201	257	100	107	588	30	11	557
GCF_003382835.1	RM	4685	4679	192	50	248	76	205	157	151	227	190	127	258	87	202	206	53	279	180	255	98	109	799	15	10	782
GCF_003382915.1	RM	4762	4753	195	52	248	78	210	157	151	223	191	133	257	89	205	215	52	288	191	253	104	107	874	17	10	855
GCF_004355725.1	RM	4694	4681	192	50	249	76	208	157	152	226	191	128	257	88	201	207	53	281	186	253	100	107	798	16	9	780
GCF_000948075.1	RM	4765	4756	195	52	248	77	210	157	152	223	191	134	257	89	205	215	52	288	191	253	104	107	875	17	10	856
GCF_001466505.1	RM	4236	4231	196	50	250	76	213	165	161	223	195	121	259	88	188	205	64	276	196	282	98	106	449	11	7	437
GCF_001927335.1	RM	4275	4269	192	52	256	77	212	162	151	226	194	135	258	89	205	212	52	273	192	256	100	107	361	51	11	310
GCF_001927775.1	RM	4091	4085	195	55	254	78	212	160	152	230	187	127	255	89	199	210	50	273	194	252	101	105	269	17	10	250
GCF_001927875.1	RM	4135	4129	189	52	250	72	205	159	154	226	190	127	254	87	202	209	51	282	186	258	98	110	333	15	9	317
GCF_001928085.1	RM	4123	4117	194	53	254	78	208	160	149	226	192	127	259	88	202	210	51	268	190	254	97	108	299	19	11	278
GCF_001928485.1	RM	4240	4234	186	54	252	76	205	158	147	228	193	134	261	93	204	204	52	269	191	254	108	114	281	16	15	260
GCF_001928755.1	RM	4150	4145	190	51	249	76	206	155	152	224	192	135	255	90	201	212	50	275	191	255	102	106	317	16	9	300
GCF_001928905.1	RM	4135	4129	188	50	251	76	202	159	146	228	190	128	258	89	198	207	51	268	187	258	99	110	302	15	9	286
GCF_002895745.1	RM	4025	4017	190	52	252	77	206	156	150	230	196	132	253	88	203	214	51	294	208	266	98	109	114	15	10	98
GCF_003295315.1	RM	4673	4640	195	50	248	76	210	157	148	229	191	129	256	88	199	207	53	280	198	258	102	114	678	29	11	648
GCF_003296935.1	RM	4692	4669	196	50	248	76	211	157	148	229	191	129	255	88	201	208	58	273	194	261	100	113	695	29	11	665
GCF_003299055.1	RM	4623	4596	195	50	249	76	211	159	147	229	190	125	255	87	200	205	55	272	190	259	94	114	698	14	10	682
GCF_003299275.1	RM	4575	4537	194	49	248	76	210	157	149	227	193	126	257	87	206	209	54	272	200	256	99	109	644	15	9	627
GCF_004319505.1	RM	4167	4161	195	53	254	77	221	169	164	229	195	128	256	88	193	196	63	286	200	276	102	95	314	14	7	300
GCF_004355285.1	RM	4328	4323	197	50	250	76	214	166	161	222	196	128	258	88	189	206	64	281	197	282	97	105	465	15	8	449
GCF_004355605.1	RM	4329	4324	199	49	250	76	211	165	163	221	195	126	259	88	192	205	63	274	200	282	97	104	477	37	8	440
GCF_008370835.2	RM	4398	4391	203	53	251	76	214	165	171	230	201	135	253	91	192	200	60	301	211	270	108	104	444	20	12	416
GCF_011604765.1	RM	4751	4745	195	50	248	76	205	157	151	227	191	131	258	88	203	208	52	284	183	255	100	111	827	30	11	796
GCA_003382875.1	RM	4756	4751	196	51	252	76	204	155	154	227	191	126	258	88	204	210	56	296	183	253	95	109	866	15	9	850
GCF_001042795.1	RM	4189	4182	201	51	251	76	214	165	165	227	194	126	253	90	186	199	57	292	213	268	96	95	351	17	9	329
GCF_001277045.1	RM	4699	4698	199	52	256	79	226	168	171	224	210	139	250	88	196	218	87	299	192	296	100	114	679	33	10	647
GCF_001928005.1	RM	4156	4150	191	56	255	78	211	158	151	225	192	131	254	90	208	206	51	268	191	259	108	108	291	17	11	272
GCF_001928185.1	RM	4172	4168	195	50	252	77	212	156	152	223	190	132	255	89	203	214	51	278	192	254	100	108	331	14	9	316
GCF_001928425.1	RM	4129	4121	190	50	249	78	204	158	150	230	190	124	256	88	203	207	54	273	193	251	98	105	266	15	11	248
GCF_001928745.1	RM	4088	4081	193	53	253	77	209	157	153	228	193	126	258	88	200	212	51	266	193	256	98	109	259	16	9	243
GCF_001929255.1	RM	4244	4238	192	55	250	79	211	161	156	225	188	132	255	90	207	217	54	288	200	257	104	110	338	18	11	319
GCF_003294085.1	RM	4665	4636	194	51	248	76	209	157	148	229	191	131	257	88	201	207	56	272	191	258	109	112	651	29	12	620
GCF_003296105.1	RM	4818	4783	194	54	248	76	212	156	147	229	193	133	257	91	206	209	58	280	198	254	117	113	751	31	14	717
GCF_003298095.1	RM	4679	4639	194	51	252	78	216	156	152	229	192	128	259	87	201	215	56	276	211	260	107	110	640	30	11	608
GCF_003428965.1	RM	4727	4721	196	53	251	77	206	160	151	227	189	129	255	88	206	211	53	289	182	256	97	110	839	18	9	820
GCF_004355505.1	RM	4334	4329	196	50	249	76	214	165	161	223	195	128	258	88	188	206	64	279	197	283	97	105	466	15	8	450
GCF_001021915.1	RM	3991	3986	200	55	251	77	210	164	163	227	199	131	256	93	189	201	60	271	198	271	114	104	100	32	14	61
GCF_001746595.1	RM	4714	4705	191	51	249	76	202	157	151	228	192	128	257	88	203	208	53	291	184	254	98	110	805	16	10	786
GCF_001928525.1	RM	4209	4200	193	54	251	79	214	160	150	225	194	133	260	90	202	215	51	280	201	254	110	109	306	38	12	268
GCF_001928665.1	RM	4150	4144	195	53	253	78	210	161	149	223	191	127	253	88	199	212	50	267	189	258	97	106	341	17	9	322
GCF_001929235.2	RM	4839	4831	193	53	248	81	209	159	150	223	196	139	254	88	204	214	47	296	190	259	103	109	882	51	13	830
GCF_002189395.1	RM	3890	3840	199	51	253	77	211	167	166	225	190	127	251	89	185	198	64	276	197	273	97	96	107	19	8	85
GCF_003294295.1	RM	4558	4524	197	50	250	77	215	157	151	233	191	126	256	87	199	211	53	277	207	262	103	111	606	15	9	589
GCF_003296505.1	RM	4630	4597	194	49	248	76	208	157	147	228	190	126	255	87	199	205	56	273	196	257	94	113	661	13	10	645
GCF_003297285.1	RM	4710	4685	193	51	250	77	212	157	148	228	193	130	256	87	205	207	57	281	205	256	110	114	704	31	11	670
GCF_003298455.1	RM	4715	4688	194	53	248	76	209	158	148	228	191	131	256	89	201	205	56	276	195	259	111	113	670	29	13	639
GCF_003382935.1	RM	4645	4639	192	50	243	76	204	157	151	227	189	126	258	87	202	207	51	277	182	254	99	109	792	15	9	776
GCF_004355325.1	RM	4323	4318	196	50	250	76	214	165	161	222	195	128	258	88	189	206	65	279	197	282	97	105	464	15	8	448
GCF_004355365.1	RM	4349	4344	196	50	249	76	214	165	161	222	195	131	258	88	189	205	64	281	197	282	97	105	469	18	8	450
GCF_004355765.2	RM	4817	4806	195	51	253	77	213	156	155	227	193	130	258	87	201	212	54	287	191	256	106	111	857	31	11	824
GCF_004355785.1	RM	4758	4753	196	53	253	78	210	158	152	227	191	128	259	78	200	209	55	280	182	254	102	114	882	17	7	865
GCF_000168315.3	RM	4306	4298	201	52	255	75	214	168	167	228	194	128	251	90	186	196	59	295	216	267	102	103	438	16	11	418
GCF_000482445.1	RM	4071	4046	195	53	250	78	209	157	150	224	189	127	250	89	198	210	49	282	174	257	97	106	318	16	10	301
GCF_001927545.1	RM	4120	4117	191	56	253	78	209	160	149	224	190	128	255	89	201	213	52	274	193	259	108	109	275	16	10	257
GCF_001927865.1	RM	4098	4092	193	51	250	79	205	155	149	227	193	125	257	88	202	213	51	264	194	257	98	110	304	15	9	288
GCF_001928025.1	RM	4139	4133	190	50	254	76	202	158	149	229	188	123	256	88	199	205	49	271	187	259	96	112	298	15	9	282
GCF_001928355.1	RM	4123	4117	186	52	253	77	209	157	150	227	191	129	256	89	199	209	51	269	188	259	110	110	287	17	10	270
GCF_001928615.1	RM	4180	4174	192	54	256	78	211	160	152	226	191	130	255	88	203	211	52	274	190	261	97	109	331	21	9	309
GCF_001928985.1	RM	4315	4308	191	54	253	78	210	160	147	227	197	135	260	89	200	215	54	273	198	268	104	110	351	51	14	295
GCF_001929145.1	RM	4291	4282	191	52	252	76	207	157	151	227	195	131	257	89	200	215	52	283	198	254	107	108	387	19	10	365
GCF_001929305.1	RM	4065	4059	204	51	253	77	216	164	166	228	194	127	254	91	186	202	60	267	215	273	98	95	217	17	9	195
GCF_003294505.1	RM	4711	4672	195	49	248	76	211	157	150	229	190	129	255	88	199	206	59	275	193	260	100	110	732	29	10	703
GCF_003298365.1	RM	4672	4630	194	50	249	77	214	157	150	230	192	130	254	87	203	207	60	274	208	255	99	113	643	29	11	611
GCF_003351845.1	RM	4819	4808	193	50	251	77	209	157	154	230	193	131	262	88	204	210	55	294	194	258	103	112	835	16	10	816
GCF_003382855.1	RM	4756	4750	194	50	248	76	205	157	151	227	192	131	258	88	203	207	53	282	184	255	99	111	823	30	11	792
GCF_004355885.3	RM	4752	4741	193	50	249	76	206	157	152	228	191	126	259	87	204	207	54	283	187	255	102	109	830	16	10	811
GCF_001042855.1	RM	4268	4262	203	51	253	76	214	167	163	227	194	134	252	88	187	197	57	301	205	271	100	100	401	30	9	369
GCF_001927315.1	RM	4119	4114	190	52	253	77	210	158	155	224	192	132	257	88	202	217	50	277	200	261	102	106	276	14	10	260
GCF_001927325.1	RM	4042	4036	192	53	253	79	210	159	150	227	193	126	256	87	203	208	50	266	194	257	98	107	220	18	10	202
GCF_001927505.1	RM	4212	4206	196	53	253	76	213	159	150	225	190	134	260	89	204	214	49	270	193	258	97	106	320	33	9	289
GCF_001927845.1	RM	4188	4182	191	52	253	78	211	157	150	227	190	133	254	89	201	213	52	273	191	256	98	108	345	16	10	326
GCF_001928405.1	RM	4051	4045	193	52	254	79	214	158	156	227	194	125	256	88	201	212	53	277	195	258	101	106	225	15	9	209
GCF_001929075.1	RM	4150	4144	193	51	249	77	204	157	153	224	190	133	257	90	202	214	50	276	192	249	99	105	327	14	9	312
GCF_001929165.1	RM	4192	4184	191	55	251	77	204	160	148	228	196	130	256	89	199	217	51	273	193	263	111	105	327	24	11	298
GCF_001929185.1	RM	4236	4230	199	54	257	76	212	162	157	226	192	129	263	92	202	217	52	277	192	258	101	110	342	16	9	325
GCF_002850075.1	RM	4294	4289	196	49	250	76	211	164	162	221	194	122	258	88	190	206	63	278	200	282	97	101	478	26	8	452
GCF_002850135.1	RM	4298	4293	196	49	249	77	209	164	162	223	195	123	257	88	190	207	64	276	200	283	96	102	478	26	8	452
GCF_003294345.1	RM	4574	4533	197	50	251	77	216	157	152	230	191	126	255	87	200	209	53	274	198	263	105	112	625	15	9	608
GCF_003295455.1	RM	4602	4573	194	51	249	77	213	156	147	227	192	129	255	89	207	207	54	274	196	254	99	112	638	29	12	606
GCF_003295525.1	RM	4675	4644	194	51	250	76	211	157	148	229	192	128	253	87	207	208	57	274	201	258	99	109	686	29	11	656
GCF_003382775.1	RM	4706	4695	192	51	248	76	205	156	151	227	191	127	257	87	203	209	53	289	186	254	100	110	806	16	9	788
GCA_000007385.1	RM	4831	4820	196	51	253	80	212	156	157	227	192	130	261	88	203	217	54	283	187	258	106	109	853	31	11	820
GCF_000212755.2	RM	4415	4414	199	52	258	78	222	167	171	224	209	138	250	88	196	216	63	290	187	292	100	110	483	32	10	451
GCF_000940825.1	RM	4705	4699	203	53	250	76	217	171	166	228	203	142	248	90	192	200	59	298	226	267	106	94	609	58	11	552
GCF_001927305.1	RM	4052	4046	191	52	254	77	210	157	153	226	186	127	253	87	200	211	53	270	189	258	98	107	275	17	9	257
GCF_001927625.1	RM	4096	4090	194	53	255	78	208	162	152	227	192	127	261	89	199	209	53	268	188	256	100	109	277	18	9	259
GCF_001927685.1	RM	4121	4117	193	53	250	77	217	157	155	220	192	132	258	95	203	214	51	278	192	260	100	108	251	29	11	221
GCF_001928915.1	RM	4194	4187	194	52	251	82	204	161	152	225	195	134	254	87	201	209	53	278	191	258	106	110	291	30	10	259
GCF_001928945.1	RM	4188	4182	198	55	256	80	209	162	156	230	193	130	261	91	205	211	55	275	190	259	104	119	260	33	13	223
GCF_001929095.2	RM	4796	4789	195	55	251	78	202	159	155	227	196	133	256	88	202	214	50	292	185	261	113	110	876	19	11	852
GCF_002850195.1	RM	4289	4284	196	48	249	77	209	165	162	222	194	121	258	88	190	207	63	279	198	282	96	102	477	26	8	451
GCF_003294385.1	RM	4604	4568	196	50	250	77	217	157	151	229	191	126	257	88	198	211	52	279	211	263	102	110	659	15	9	642
GCF_003294525.1	RM	4633	4607	195	50	248	76	207	159	147	227	190	125	257	87	199	206	54	274	189	258	97	114	697	15	10	680
GCF_003294955.1	RM	4674	4646	195	50	251	76	209	158	148	230	190	129	256	89	198	206	57	272	197	260	101	115	671	29	10	641
GCF_003427055.1	RM	4819	4813	197	56	253	77	206	161	152	227	192	134	257	88	206	211	50	295	185	257	106	112	840	18	11	820
GCF_004355565.1	RM	4364	4359	196	49	250	76	215	164	161	223	195	131	258	88	188	206	64	282	197	283	97	105	468	17	8	450
GCF_009660205.1	RM	4371	4365	200	51	251	75	214	163	169	230	195	130	251	91	189	200	58	298	215	274	103	96	440	32	10	407
GCF_001042775.1	RM	4276	4270	202	51	253	75	213	168	163	228	193	136	252	88	187	198	57	296	205	272	102	102	402	31	9	370
GCF_001042815.1	RM	4522	4514	202	52	255	76	217	170	168	229	202	135	249	90	195	201	65	290	221	270	100	98	564	27	10	536
GCF_001518895.1	RM	4774	4765	195	52	249	78	212	157	152	222	191	133	256	88	204	217	52	288	192	253	105	106	876	17	10	857
GCF_001928135.1	RM	4173	4167	190	50	250	77	205	155	147	227	191	127	259	89	202	207	51	269	192	260	95	110	323	18	9	305
GCF_001928165.1	RM	4144	4138	194	53	257	78	210	160	147	227	190	131	255	89	204	208	50	271	192	256	100	108	262	31	10	229
GCF_001928515.1	RM	3991	3985	191	52	255	78	210	157	149	227	192	127	252	88	207	210	52	268	184	257	99	106	189	16	9	173
GCF_001928835.1	RM	4162	4156	193	52	254	72	205	160	155	226	190	127	252	88	201	207	55	282	194	254	97	113	350	15	9	334
GCF_001929245.1	RM	4317	4309	190	53	254	80	204	157	150	227	194	137	250	91	204	216	50	277	199	259	103	114	355	48	13	306
GCF_002850115.1	RM	4287	4282	196	49	249	76	209	165	162	221	195	122	258	88	190	206	63	278	199	282	97	101	478	26	8	452
GCF_002895725.2	RM	4653	4647	192	50	248	76	202	157	151	227	190	126	258	87	202	207	52	279	177	255	98	109	796	15	10	779
GCF_003064145.1	RM	4446	4438	200	54	258	79	219	168	168	230	199	147	261	91	188	199	70	290	221	275	113	108	304	65	14	237
GCF_003295045.1	RM	4666	4633	194	50	248	76	212	157	147	228	190	126	255	87	200	205	57	272	197	262	96	112	712	14	10	696
GCF_003296515.1	RM	4685	4660	194	49	250	76	208	157	148	229	190	126	255	87	199	206	53	272	195	258	96	111	723	13	10	707
GCF_003299955.1	RM	4676	4631	196	50	250	77	221	157	154	230	191	126	257	87	200	210	54	284	206	261	104	109	696	15	9	679
GCF_004355405.1	RM	4326	4321	196	50	250	76	213	165	161	223	195	128	258	88	189	205	64	280	197	282	97	105	465	15	8	449
GCF_001042835.1	RM	4526	4518	202	52	255	76	220	170	168	228	201	137	250	90	192	200	65	291	225	270	105	98	543	28	10	514
GCF_001746715.1	RM	4739	4730	194	53	248	76	204	157	151	227	193	126	257	87	203	210	53	288	180	256	98	112	840	16	10	821
GCF_001927385.1	RM	4146	4140	195	53	252	77	208	158	151	226	194	131	256	88	204	205	49	272	193	258	97	108	302	22	9	280
GCF_001927555.1	RM	4048	4042	196	52	253	78	207	160	149	226	189	126	255	88	203	208	50	268	193	258	95	107	259	17	9	241
GCF_001927725.1	RM	4237	4231	194	55	253	77	210	159	150	227	193	131	255	90	208	209	51	272	191	260	112	107	317	34	11	283
GCF_001927795.1	RM	4096	4090	195	55	256	77	212	159	151	228	190	130	257	90	206	208	50	275	189	255	109	107	210	17	12	190
GCF_001928215.1	RM	4105	4099	195	53	254	77	212	160	151	226	191	124	254	88	202	206	50	266	191	258	98	107	314	17	10	295
GCF_001928255.1	RM	4108	4102	195	53	252	77	212	157	151	228	193	129	254	88	204	207	49	264	189	260	97	107	288	20	10	266
GCF_001928345.1	RM	4086	4080	193	52	254	78	209	159	150	227	190	128	256	89	203	211	52	274	192	257	96	108	233	17	9	215
GCF_001928625.1	RM	4195	4189	189	53	263	76	202	161	151	230	190	127	261	91	204	212	54	271	195	263	108	115	285	15	11	269
GCF_001928995.1	RM	4109	4103	193	54	257	78	207	160	149	227	189	125	255	88	199	209	50	269	193	255	98	109	315	17	9	297
GCF_002189435.1	RM	4053	4012	199	55	254	76	211	171	161	230	202	140	254	91	190	198	64	280	196	273	99	105	149	29	11	117
GCF_003294995.1	RM	4694	4663	195	49	250	76	212	157	149	227	191	129	256	89	202	209	56	270	197	259	98	112	658	29	11	628
GCF_003295075.1	RM	4640	4615	195	49	248	76	209	157	147	229	190	126	255	87	202	202	53	275	198	257	96	113	677	14	10	661
GCF_003295515.1	RM	4658	4631	194	52	250	77	211	158	148	228	192	129	256	89	204	207	60	282	196	254	107	115	672	30	12	639
GCF_003295545.1	RM	4685	4657	193	51	250	77	211	159	149	230	193	130	256	87	205	208	56	273	201	256	110	117	674	31	11	640
GCF_003296765.1	RM	4659	4619	194	50	248	76	210	157	150	228	189	126	255	87	198	205	58	268	201	257	94	114	712	14	9	697
GCF_003297685.1	RM	4714	4685	193	53	248	76	210	158	147	228	193	131	255	90	206	207	59	274	200	256	107	110	690	29	12	659
GCF_004321555.1	RM	4359	4354	196	50	255	76	216	168	161	223	194	127	260	89	193	211	68	282	201	284	96	107	454	14	7	439
GCF_004355425.1	RM	4323	4318	196	48	248	76	214	164	161	222	195	128	258	88	189	206	64	279	197	282	97	105	467	16	8	450
GCA_000010025.1	RM	4745	4739	192	50	248	76	205	157	152	228	191	131	259	88	202	207	50	284	183	255	100	109	817	30	11	786
GCF_001927495.1	RM	4067	4061	193	53	253	77	209	158	148	224	191	129	251	88	201	208	51	266	190	261	97	107	278	17	9	260
GCF_001928325.1	RM	4040	4034	189	54	253	78	207	160	154	225	189	130	256	88	202	207	50	269	189	258	98	107	241	17	9	223
GCF_001928675.1	RM	4237	4233	193	52	253	79	210	161	152	230	195	132	256	88	201	216	51	274	190	260	100	111	337	45	11	292
GCF_001928765.1	RM	4267	4262	199	53	252	79	205	161	156	228	197	136	257	88	205	212	51	278	189	259	104	112	336	43	13	292
GCF_001929065.1	RM	4191	4185	192	55	249	80	210	158	152	227	189	129	256	92	203	215	51	279	195	260	105	106	302	31	13	270
GCF_002850095.1	RM	4285	4280	196	49	249	76	209	165	162	221	194	122	258	88	190	206	63	278	199	282	96	101	479	26	8	453
GCF_002850155.1	RM	4292	4287	196	49	249	76	209	165	162	222	195	122	258	88	190	206	64	277	199	283	97	101	477	26	8	451
GCF_003295065.1	RM	4601	4569	195	49	249	76	208	157	149	227	190	127	254	87	201	206	53	271	196	257	94	113	647	15	10	630
GCF_003295955.1	RM	4670	4644	193	49	248	76	210	157	151	228	190	126	256	87	200	205	56	271	200	258	97	114	707	13	10	691
GCF_003296925.1	RM	4685	4651	196	49	248	76	208	157	148	230	191	129	256	88	201	207	55	274	184	258	101	113	710	30	11	679
GCF_003297375.1	RM	4744	4713	196	54	250	77	210	156	147	227	192	130	256	90	203	208	61	273	195	255	113	116	698	29	14	665
GCF_004322835.1	RM	4399	4394	198	50	251	77	216	166	161	223	198	133	260	92	189	209	65	290	199	288	96	106	456	19	7	436
GCF_004355545.1	RM	4341	4336	197	49	251	76	214	164	161	223	195	129	259	88	188	208	65	280	197	283	97	105	467	15	8	451
GCF_011604785.1	RM	4677	4671	191	50	248	76	203	157	152	227	189	127	258	87	202	207	53	281	180	255	97	109	799	15	9	783
GCF_001277095.1	RM	4466	4461	196	51	249	77	217	167	160	224	195	122	258	88	186	204	76	299	201	283	97	109	596	11	8	583
GCF_001746695.1	RM	4759	4750	193	51	247	77	206	157	152	227	191	131	259	87	203	208	55	287	180	253	106	108	813	31	11	779
GCF_001927945.1	RM	4129	4123	194	51	250	78	207	155	154	222	189	133	259	90	202	213	50	279	188	256	102	103	281	14	9	265
GCF_001927955.1	RM	4128	4122	194	51	253	78	213	156	151	224	191	126	254	88	198	208	50	275	188	259	98	109	313	15	9	297
GCF_001928035.1	RM	4111	4105	194	53	257	77	209	163	153	226	189	124	258	88	201	209	50	268	192	259	96	112	286	18	9	268
GCF_001928685.1	RM	4268	4261	193	53	254	78	211	160	148	226	195	133	255	88	201	214	52	276	193	265	104	108	363	34	12	324
GCF_001928845.1	RM	4163	4157	192	51	250	77	204	158	148	229	191	127	260	90	200	206	53	270	192	264	93	113	331	15	10	314
GCF_002850175.1	RM	4379	4375	195	49	250	77	211	168	166	223	203	131	251	89	189	213	72	283	200	285	96	104	466	37	9	430
GCF_003298245.1	RM	4669	4638	194	52	249	76	213	157	148	232	191	133	257	89	204	209	54	275	192	258	120	113	605	29	13	573
GCF_003300515.1	RM	4538	4517	194	49	251	76	206	160	144	229	188	130	254	67	201	209	57	275	199	248	99	112	579	31	11	548
GCF_004319445.1	RM	4278	4273	195	51	252	77	219	173	166	230	204	135	257	90	197	193	59	292	206	279	104	100	293	44	6	247
GCF_004319465.1	RM	4409	4403	197	55	255	76	212	173	163	232	197	132	253	111	201	202	63	299	198	278	110	106	352	13	9	336
GCF_004355745.1	RM	4699	4686	192	50	249	76	209	157	152	227	192	128	257	87	202	207	54	279	186	255	100	106	803	16	9	785
GCF_004355865.1	RM	4865	4860	194	56	249	79	209	161	152	226	192	134	258	81	202	216	49	305	195	257	100	111	895	19	15	873
GCA_003932075.1	RM	5036	5030	198	55	253	79	208	165	154	227	194	138	255	88	201	212	53	334	186	256	109	113	952	41	14	910
GCF_001746675.1	RM	4796	4787	194	53	249	76	206	158	153	228	196	131	258	87	202	209	53	298	180	254	103	112	823	33	12	787
GCF_001746735.1	RM	4757	4748	192	52	249	76	205	157	152	229	192	130	258	89	204	208	55	292	177	253	102	109	816	18	11	795
GCF_001928015.1	RM	4112	4103	191	52	250	78	208	158	153	223	196	128	255	90	202	217	48	281	197	257	105	106	270	16	9	253
GCF_001928105.1	RM	4308	4302	195	55	260	78	215	159	155	226	196	132	262	89	208	219	58	271	195	263	100	112	389	19	10	370
GCF_003031385.1	RM	4344	4339	197	50	250	76	213	165	161	223	199	132	258	88	189	206	64	279	197	285	97	105	467	16	8	450
GCF_003294835.1	RM	4681	4647	195	51	249	76	209	157	149	230	190	128	255	88	203	205	56	275	196	257	105	110	652	13	11	635
GCF_003295645.1	RM	4768	4738	194	51	248	76	209	157	148	232	191	132	256	88	203	207	58	275	194	260	111	112	730	29	12	699
GCF_003296115.1	RM	4673	4637	194	50	250	76	214	157	147	230	192	129	256	88	206	210	55	279	201	256	100	110	675	29	10	644
GCF_003296495.1	RM	4654	4622	194	49	248	76	211	158	147	230	190	126	255	88	200	207	60	270	197	259	96	112	690	14	10	674
GCF_003351825.1	RM	4802	4791	193	50	249	77	210	158	153	228	191	127	258	87	205	210	53	296	192	253	101	109	834	16	9	816
GCF_003932055.1	RM	4654	4648	192	50	248	76	203	157	151	227	190	126	258	87	202	207	52	279	177	255	98	109	796	15	10	779
GCF_004136395.1	RM	4804	4792	194	50	249	76	211	157	155	228	194	133	258	87	205	208	54	284	191	255	99	111	859	17	10	834
GCF_004355385.1	RM	4319	4314	196	49	248	75	209	164	163	221	195	126	259	88	191	205	63	274	201	283	97	104	477	37	8	440
GCF_001042745.1	RM	4275	4269	202	52	253	76	215	167	163	227	195	134	251	89	187	197	57	301	207	271	101	100	407	30	10	375
GCF_001927465.1	RM	4105	4099	191	51	256	78	208	156	152	226	189	129	257	89	204	212	49	275	194	259	97	108	285	14	8	272
GCF_001927925.1	RM	4151	4145	196	52	250	76	215	155	153	225	190	135	254	91	203	218	51	276	193	250	103	112	297	14	9	282
GCF_001928245.1	RM	4092	4086	191	52	253	77	207	158	150	229	194	128	257	87	202	206	48	266	193	259	96	106	292	17	10	273
GCF_001928285.1	RM	4096	4090	193	53	253	77	208	158	150	227	190	127	257	88	204	210	52	273	189	254	96	107	287	16	10	268
GCF_001928365.1	RM	4060	4054	191	53	251	78	206	159	151	228	189	128	256	89	205	208	50	267	187	257	99	106	249	17	11	230
GCF_001928695.1	RM	4294	4287	192	53	257	79	208	158	151	227	198	134	257	89	199	214	52	274	196	263	103	113	348	52	15	291
GCF_001928775.1	RM	4035	4029	193	53	254	78	209	158	153	229	190	127	258	88	201	211	51	268	189	254	98	108	236	17	10	217
GCF_001929225.1	RM	4151	4146	193	52	253	78	210	157	151	225	193	128	253	89	206	216	51	281	198	260	104	109	295	17	9	277
GCF_003295275.1	RM	4671	4631	194	49	248	76	209	157	147	228	191	129	254	88	199	208	55	269	194	257	101	111	651	29	11	621
GCF_003297745.1	RM	4716	4690	195	49	250	76	210	158	148	231	192	128	256	88	202	207	55	272	194	259	101	113	667	29	12	636
GCF_003382895.1	RM	4786	4779	197	52	251	79	207	158	151	223	192	132	256	88	206	216	50	298	188	258	101	111	864	30	10	833
GCF_004319485.1	RM	4561	4556	199	52	256	78	227	176	166	233	205	136	257	111	199	208	68	301	221	284	111	112	353	18	9	334
GCF_004355345.1	RM	4246	4241	196	49	251	76	210	164	162	221	192	119	257	88	189	206	61	275	196	282	96	100	475	11	7	463
GCF_004355465.1	RM	4236	4231	196	50	250	76	213	165	161	223	196	123	259	88	190	206	65	275	195	283	97	106	450	12	7	437
GCF_004355585.1	RM	4257	4252	196	49	249	76	208	162	164	221	192	120	258	88	189	208	75	272	197	281	96	102	480	11	7	468
GCF_011045315.1	RM	4799	4788	193	51	251	78	209	155	155	227	191	130	260	88	201	211	54	283	190	256	104	107	853	31	11	820
GCA_001927405.2	RM	4931	4925	196	54	251	77	208	157	153	228	196	139	259	91	204	209	54	298	191	256	113	111	884	32	15	850
GCF_001927475.1	RM	4158	4151	190	51	251	79	208	159	150	225	190	133	253	88	200	210	51	271	195	258	99	107	308	31	10	276
GCF_001927765.1	RM	4153	4147	191	53	255	79	209	162	149	227	192	132	255	91	197	210	53	272	196	254	99	108	281	33	10	246
GCF_001927855.1	RM	4129	4121	193	53	251	79	208	158	151	224	197	133	256	89	205	212	53	280	197	262	103	109	272	20	11	250
GCF_001927935.1	RM	4203	4194	185	51	253	77	206	157	147	229	191	131	258	88	203	207	53	267	196	256	97	110	336	31	12	302
GCF_001928175.1	RM	4077	4071	196	53	255	77	209	159	151	230	191	129	258	88	207	205	49	266	185	256	97	108	229	18	11	210
GCF_001928265.1	RM	4054	4048	190	53	250	78	205	154	150	226	191	127	254	88	204	209	48	268	188	256	96	106	241	17	10	222
GCF_001928495.1	RM	4118	4110	189	51	252	78	206	157	147	228	191	122	257	87	205	209	51	273	200	257	95	108	275	13	11	259
GCF_001928585.1	RM	4196	4190	194	56	254	77	207	161	153	229	191	133	258	90	207	211	53	270	192	256	119	108	286	16	11	267
GCF_001929085.1	RM	4249	4242	187	55	250	80	212	159	153	226	191	128	254	92	201	214	52	286	196	261	105	108	359	31	13	327
GCF_001929155.1	RM	4289	4282	194	53	256	77	208	161	149	226	196	131	258	86	200	214	54	276	197	262	102	106	383	34	11	345
GCF_002895825.1	RM	4486	4471	200	55	254	78	211	164	152	228	194	136	252	88	203	210	51	276	189	260	109	115	535	33	13	501
GCF_003294365.1	RM	4610	4571	196	51	250	77	215	157	151	230	191	126	256	87	200	210	52	276	198	264	105	113	665	15	9	648
GCF_003295735.1	RM	4631	4605	197	49	248	76	208	157	148	229	190	129	255	88	201	207	55	272	199	258	98	112	650	29	10	621
GCF_003296805.1	RM	4698	4669	194	49	248	76	211	158	149	229	191	129	255	88	199	207	54	275	199	258	98	116	685	29	11	655
GCF_003296915.1	RM	4710	4674	195	49	248	76	209	158	147	230	191	129	257	88	200	207	56	275	195	258	99	110	729	29	11	699
GCF_004355445.1	RM	4314	4309	196	49	249	76	210	165	162	221	194	123	258	88	189	205	63	277	198	283	96	103	488	27	9	461
GCF_004355525.1	RM	4302	4297	196	50	249	76	213	167	161	223	194	127	259	88	188	204	64	280	196	282	96	105	452	14	7	437
GCF_004355705.1	RM	4700	4687	192	50	248	76	207	157	153	227	191	128	258	88	202	207	55	282	185	253	100	106	803	16	9	785
GCF_004355805.1	RM	4689	4676	192	50	248	76	208	157	152	228	191	128	257	87	201	207	54	278	186	254	100	106	800	16	9	782
GCF_004355845.1	RM	4792	4781	194	52	251	77	210	155	155	227	191	130	260	89	202	213	53	287	188	255	107	106	837	31	11	804
GCF_001929515.1	RM	2648	2635	137	39	201	82	220	130	62	234	143	136	178	16	119	143	15	140	111	72	49	82	127	101	16	25
GCF_001930615.1	RM	2748	2738	133	43	197	79	212	135	62	237	143	147	186	16	120	147	15	152	115	74	45	85	151	127	15	24
GCF_007974045.1	RM	2567	2555	136	36	199	82	217	126	62	228	136	129	173	19	120	141	15	137	112	71	46	79	153	98	15	57
GCF_007980445.1	RM	2712	2700	133	42	199	79	212	132	63	235	145	135	184	18	119	146	16	150	111	75	44	76	182	126	16	51
GCF_007980785.1	RM	2636	2624	133	41	200	79	209	131	62	234	137	139	182	18	121	143	16	144	114	74	43	81	146	96	16	48
GCF_000963675.1	RM	2735	2723	133	43	199	80	214	133	62	234	147	142	185	18	121	147	15	152	115	75	43	78	171	121	16	49
GCF_007003405.1	RM	2532	2522	135	37	199	82	216	127	62	228	137	128	177	19	120	142	15	136	109	71	47	79	117	96	14	21
GCF_007003775.1	RM	2547	2536	135	38	200	83	220	127	63	230	136	129	174	18	121	141	15	136	108	70	44	82	116	95	14	21
GCF_007974145.1	RM	2563	2551	136	36	199	82	220	126	62	227	136	129	173	19	121	141	15	137	110	71	46	77	151	98	13	56
GCF_007979225.1	RM	2649	2637	133	41	199	79	210	133	62	236	138	137	183	20	120	144	16	145	111	77	43	82	139	89	18	47
GCF_007979365.1	RM	2763	2751	133	43	197	79	212	135	62	237	145	144	185	17	121	146	15	153	113	75	44	78	178	118	16	57
GCF_007979525.1	RM	2577	2563	135	36	202	82	219	127	62	228	137	130	173	19	121	143	15	139	107	73	47	77	149	93	13	56
GCF_007981025.1	RM	2904	2892	133	43	197	79	214	135	62	238	152	149	186	22	122	147	15	156	115	77	44	85	216	152	18	63
GCF_000443105.1	RM	2733	2721	135	43	200	80	215	133	63	236	141	143	188	18	121	146	16	148	115	72	44	83	168	123	16	44
GCF_000931975.1	RM	2453	2441	135	42	193	78	209	129	63	234	128	128	182	16	123	142	15	140	107	74	59	76	78	50	14	23
GCF_002285615.1	RM	2812	2800	134	43	197	79	214	133	62	235	148	146	185	19	122	146	15	155	115	76	43	80	191	131	18	58
GCF_007003115.1	RM	2782	2772	134	43	197	79	213	136	61	239	144	144	186	18	121	146	15	155	112	74	44	85	164	130	15	31
GCF_007003395.1	RM	2543	2533	135	36	199	82	218	127	62	229	137	126	177	18	120	141	15	137	109	70	49	81	120	98	14	23
GCF_007003655.1	RM	2656	2644	133	43	202	79	220	133	62	235	139	141	183	17	120	147	15	147	113	76	44	86	123	92	15	27
GCF_007003855.1	RM	2606	2596	137	39	204	82	218	127	63	230	141	130	176	19	121	143	15	144	110	72	48	83	134	111	15	25
GCF_007964465.1	RM	2729	2717	134	42	196	79	212	130	62	233	143	142	183	18	121	145	14	149	114	76	44	78	183	122	16	58
GCF_007976905.1	RM	2560	2548	136	37	199	82	217	126	62	227	136	128	173	19	120	141	15	137	111	71	45	77	151	98	13	56
GCF_007978505.1	RM	2713	2701	134	42	196	79	212	130	62	233	143	140	183	18	121	145	14	148	114	76	42	79	179	124	16	53
GCF_900638155.1	RM	2176	2172	138	38	184	80	193	122	56	226	121	106	178	12	119	133	12	130	101	66	39	60	37	26	7	9
GCA_003261375.1	RM	2712	2699	131	45	199	79	210	135	61	237	141	143	186	17	118	150	15	151	109	77	45	81	152	129	15	21
GCF_000349765.2	RM	2674	2662	134	42	196	79	211	130	62	234	140	142	182	18	121	144	14	147	113	74	44	78	157	106	16	49
GCF_001596555.1	RM	2447	2440	135	37	197	78	215	128	62	229	129	125	179	17	123	140	14	141	110	74	48	75	83	60	13	19
GCF_001856565.1	RM	2763	2744	132	43	199	79	214	135	62	240	143	143	186	17	120	147	16	155	114	76	45	83	155	126	15	26
GCF_001929645.1	RM	2660	2646	137	41	202	82	220	129	62	233	141	138	179	17	119	144	15	141	114	70	49	85	138	102	16	37
GCF_001930475.1	RM	2646	2635	134	42	200	80	213	134	63	240	140	145	183	17	120	147	16	147	111	73	43	83	120	101	15	19
GCF_001930935.1	RM	2751	2741	136	43	198	81	214	134	61	241	144	148	186	16	120	150	15	151	115	74	45	84	148	126	15	22
GCF_002285815.1	RM	2823	2811	134	43	200	80	214	133	62	236	147	148	186	19	122	146	16	153	115	76	44	82	193	133	18	58
GCF_007003385.1	RM	2728	2717	134	43	198	80	214	136	61	239	142	140	185	17	119	147	15	154	111	74	46	82	148	116	15	28
GCF_007974375.1	RM	2558	2546	136	37	199	82	216	126	62	227	136	128	173	19	120	141	15	137	111	71	45	76	151	97	13	56
GCF_007976445.1	RM	2564	2552	136	36	199	82	217	126	62	228	136	129	173	19	120	141	15	137	112	71	46	78	153	98	15	57
GCF_007976765.1	RM	2511	2497	138	37	196	82	217	125	62	226	134	124	172	19	120	141	14	135	109	71	46	74	136	78	12	57
GCF_007979665.1	RM	2560	2548	136	36	199	82	217	126	62	227	136	129	173	19	120	141	15	137	110	71	44	77	155	97	13	60
GCF_000176255.1	RM	2673	2661	136	42	199	82	218	129	63	231	140	141	181	19	120	145	15	141	111	72	47	83	135	114	17	22
GCF_000427275.1	RM	2481	2467	137	38	201	84	222	129	63	231	136	121	174	17	119	143	15	135	107	70	47	74	124	64	12	59
GCF_000443085.1	RM	2547	2541	141	36	197	82	217	132	69	231	136	126	183	16	128	150	17	150	110	79	53	75	115	75	13	32
GCF_004342115.1	RM	2630	2618	135	37	197	82	217	126	63	228	141	134	174	19	123	141	16	142	109	70	47	81	151	132	15	23
GCF_007003505.1	RM	2630	2620	135	38	199	82	218	126	62	228	138	135	175	17	121	141	15	136	115	70	47	82	153	130	14	26
GCF_007003635.1	RM	2499	2489	137	36	199	82	216	128	63	228	138	128	175	17	119	143	15	139	108	71	47	81	107	84	15	21
GCF_007964805.1	RM	2640	2626	135	36	201	82	218	126	62	228	139	133	173	21	122	142	15	140	111	72	46	77	156	103	13	53
GCF_007974105.1	RM	2563	2551	136	36	199	82	220	126	62	227	136	129	173	19	121	141	15	137	110	71	46	77	151	98	13	56
GCF_007980145.1	RM	2679	2667	133	39	199	79	211	132	62	235	138	141	182	20	122	143	16	144	113	76	44	80	150	96	17	51
GCF_001596565.1	RM	2767	2760	133	44	197	79	213	133	62	234	143	146	186	17	120	146	14	153	115	76	44	87	164	127	16	33
GCF_001930365.1	RM	2642	2631	133	42	201	79	214	134	62	240	137	144	183	16	120	147	16	148	111	73	43	84	122	101	15	21
GCF_001930855.1	RM	2648	2635	136	41	201	82	220	129	62	234	140	137	178	17	119	144	15	141	115	70	49	87	131	101	16	30
GCF_007002885.1	RM	2756	2746	134	43	197	79	214	137	61	238	144	143	185	20	121	147	15	155	111	74	46	83	154	123	15	29
GCF_007002905.1	RM	2781	2771	135	43	197	79	213	136	60	237	144	145	185	17	121	146	15	155	112	74	45	86	162	129	15	30
GCF_007003015.1	RM	2788	2778	134	43	197	79	214	136	61	238	144	145	185	17	122	146	15	155	112	74	46	83	159	126	16	29
GCF_007003825.1	RM	2608	2596	136	39	202	82	220	127	62	230	139	130	176	19	121	142	15	135	110	70	48	79	136	110	14	25
GCF_007975575.1	RM	2440	2426	136	36	197	82	217	126	62	227	132	121	173	17	119	140	15	134	107	71	46	69	125	63	12	60
GCF_007978045.1	RM	2551	2537	135	36	202	82	218	125	62	227	136	125	174	19	120	143	15	136	110	73	46	73	144	93	13	52
GCF_001596735.1	RM	2601	2594	133	45	199	79	211	132	62	233	141	130	183	16	119	147	16	146	110	75	43	87	122	90	15	26
GCF_001856545.1	RM	2759	2728	132	43	199	79	212	135	62	239	144	144	186	17	120	147	16	155	114	75	44	81	152	124	14	26
GCF_001930625.1	RM	2749	2739	134	43	199	80	214	135	63	240	144	149	185	16	120	150	16	154	115	74	44	84	146	124	15	21
GCF_007003875.1	RM	2623	2611	135	37	195	83	220	126	62	230	140	128	179	20	121	139	14	140	108	71	49	76	148	125	15	25
GCF_007963885.1	RM	2654	2642	134	42	195	79	210	129	62	232	140	140	182	19	121	144	14	146	113	75	43	80	151	104	16	45
GCF_007974025.1	RM	2563	2551	135	37	199	82	217	126	62	227	136	128	173	20	120	141	15	137	111	71	46	77	155	97	13	60
GCF_007977495.1	RM	2558	2546	136	37	199	82	216	126	62	227	136	128	173	19	120	141	15	137	111	71	45	76	151	97	13	56
GCF_009905515.1	RM	2644	2634	140	35	197	82	214	129	70	232	143	136	184	16	125	145	17	149	108	76	52	73	135	108	14	24
GCF_000176275.1	RM	2505	2493	134	37	196	82	216	126	63	231	138	121	177	17	119	140	16	138	105	70	48	74	122	106	16	18
GCF_001929735.1	RM	2667	2654	136	41	202	82	219	129	63	236	145	137	178	15	118	144	15	141	115	73	49	82	133	103	16	30
GCF_001929885.1	RM	2760	2749	134	43	198	79	214	135	62	238	142	146	186	16	120	147	15	152	115	74	45	84	165	128	15	38
GCF_001930105.1	RM	2746	2734	135	43	197	81	213	134	63	239	145	147	186	17	120	148	15	152	115	74	45	84	146	127	15	20
GCF_001931195.1	RM	2673	2662	134	42	200	80	211	133	62	237	144	137	184	17	118	146	16	149	111	75	44	79	134	115	15	17
GCF_007003005.1	RM	2791	2781	134	43	199	79	214	136	61	239	144	144	186	18	122	148	15	156	112	74	44	83	161	129	15	29
GCF_007003735.1	RM	2526	2517	137	35	195	82	219	130	70	228	141	123	181	14	126	146	17	148	107	76	52	71	110	89	12	18
GCF_007973365.1	RM	2565	2553	136	36	199	82	217	126	62	228	136	129	173	19	120	141	15	137	112	71	46	78	153	98	15	57
GCF_007974165.1	RM	2563	2551	135	37	199	82	217	126	62	227	136	128	173	19	120	141	15	137	111	71	46	77	155	97	13	60
GCF_007974745.1	RM	2441	2427	136	36	197	82	217	126	62	227	132	120	172	17	119	140	15	134	107	72	46	70	125	63	12	60
GCF_007974925.1	RM	2441	2427	136	36	197	82	217	126	62	227	132	120	173	17	119	140	15	134	107	71	46	69	125	63	12	60
GCF_007978365.1	RM	2563	2551	136	36	199	82	220	126	63	227	136	129	173	19	121	141	15	137	110	71	46	76	151	98	13	56
GCF_007978725.1	RM	2814	2802	133	43	197	79	213	133	62	235	147	147	185	20	122	146	15	153	115	76	43	82	192	132	18	58
GCF_007980285.1	RM	2664	2652	132	41	199	79	210	132	62	236	141	137	183	20	120	143	16	146	111	75	44	81	146	95	18	47
GCF_007980905.1	RM	2897	2885	132	43	195	79	214	135	62	238	151	148	187	21	122	147	15	156	117	76	44	83	216	153	18	62
GCF_900453405.1	RM	2042	2036	139	33	184	79	190	124	58	228	118	99	176	11	116	130	11	129	96	67	37	58	11	6	4	3
GCF_001596575.1	RM	2644	2635	131	42	200	77	208	135	62	237	140	134	183	16	117	146	17	147	108	75	45	84	140	106	16	28
GCF_007003425.1	RM	2499	2486	135	36	197	83	217	126	64	234	137	120	176	17	119	140	16	137	106	70	50	74	118	99	15	21
GCF_007003685.1	RM	2573	2562	135	36	199	83	217	127	64	232	139	126	179	19	120	141	15	137	110	69	46	84	124	106	14	19
GCF_007003765.1	RM	2608	2596	136	39	202	82	220	127	62	230	139	130	176	19	121	142	15	135	110	70	48	79	136	110	14	25
GCF_007964685.1	RM	2844	2832	133	43	197	79	212	135	62	238	147	148	186	20	122	147	15	153	115	76	44	84	195	134	18	60
GCF_007973265.1	RM	2570	2558	136	36	199	82	217	126	62	229	136	129	174	19	120	141	15	137	112	71	46	79	153	98	15	57
GCF_007973645.1	RM	2564	2552	135	37	200	82	218	126	62	227	136	128	173	20	120	141	15	137	111	72	46	77	154	97	13	59
GCF_007974125.1	RM	2560	2548	136	36	199	82	219	126	62	227	136	129	173	19	121	141	15	137	110	71	46	76	151	97	13	56
GCF_007976025.1	RM	2779	2767	134	41	199	79	214	132	62	235	148	142	184	18	121	146	16	150	115	75	44	78	194	139	16	52
GCF_007976625.1	RM	2566	2554	136	36	199	82	217	126	62	228	136	129	173	19	120	141	15	137	112	71	46	79	153	98	15	57
GCF_007977225.1	RM	2560	2548	136	37	199	82	216	126	62	227	136	128	173	20	120	141	15	137	111	71	45	77	151	97	13	56
GCF_007978185.1	RM	2563	2551	136	36	199	82	220	126	62	227	136	129	173	19	121	141	15	137	110	71	46	77	151	98	13	56
GCA_003261455.1	RM	2705	2695	132	44	198	79	211	135	62	236	141	141	187	17	120	146	16	153	114	74	45	83	141	120	15	21
GCF_001596635.1	RM	2640	2631	137	39	202	84	220	129	64	228	138	133	181	19	121	145	14	143	110	72	50	89	124	98	14	27
GCF_001596715.1	RM	2711	2702	135	43	196	79	213	130	62	236	141	144	185	16	120	146	14	149	116	75	44	86	154	127	16	24
GCF_001929715.1	RM	2646	2636	134	42	200	81	213	134	63	240	138	146	183	16	120	148	16	147	111	74	43	83	122	102	15	19
GCF_001930685.1	RM	2758	2745	136	43	199	79	214	135	62	241	143	147	187	17	120	148	16	153	115	74	45	84	154	130	15	24
GCF_002285595.1	RM	2831	2819	134	43	199	80	214	132	63	237	150	145	187	21	122	147	16	149	115	77	45	84	193	138	17	53
GCF_007003155.1	RM	2789	2779	134	43	197	79	213	136	61	238	144	143	185	17	122	146	15	155	112	74	45	84	173	129	15	42
GCF_007003325.1	RM	2780	2769	133	43	198	79	214	137	61	238	143	145	187	17	121	146	16	155	112	74	45	85	159	130	15	27
GCF_007003535.1	RM	2562	2550	138	36	201	82	220	127	62	231	139	132	176	18	121	142	15	139	110	71	48	77	121	98	14	23
GCF_007965745.1	RM	2804	2792	132	43	197	79	213	133	62	235	147	147	185	20	122	147	15	151	115	76	43	78	191	133	16	57
GCF_007973825.1	RM	2566	2554	135	37	199	82	218	126	62	227	136	129	173	20	120	141	15	137	111	71	46	77	156	98	13	61
GCF_007975085.1	RM	2551	2537	135	36	202	82	218	125	62	227	136	125	174	19	120	143	15	136	110	73	46	73	144	93	13	52
GCF_007977825.1	RM	2497	2485	135	37	199	82	216	126	62	227	135	124	173	17	120	141	15	136	109	72	46	73	140	82	13	59
GCF_007980045.1	RM	2721	2709	133	42	196	79	211	130	62	234	145	138	184	21	120	144	15	148	112	76	43	83	173	119	18	51
GCF_000376645.1	RM	2775	2763	133	43	198	79	213	135	62	237	144	145	185	18	121	147	15	152	114	74	44	81	186	123	16	61
GCF_000963635.1	RM	2732	2720	134	43	199	80	213	133	62	234	146	143	185	18	121	147	16	152	115	75	43	77	171	120	16	49
GCF_001596675.1	RM	2544	2535	135	36	201	82	218	126	61	228	137	130	177	19	120	141	15	136	109	69	46	85	121	95	13	27
GCF_001930585.1	RM	2616	2604	137	41	201	83	218	129	63	233	139	136	178	17	119	144	15	140	111	70	49	81	125	97	16	26
GCF_007002945.1	RM	2792	2782	134	43	198	79	215	136	60	239	143	144	185	17	122	147	15	156	112	74	46	84	160	129	15	28
GCF_007003075.1	RM	2746	2735	134	43	197	79	212	136	61	239	144	141	185	19	122	146	15	155	110	74	44	83	155	123	15	28
GCF_007976245.1	RM	2779	2767	133	41	199	79	215	132	62	235	148	142	184	18	121	146	16	150	114	75	44	78	194	140	16	52
GCF_007977085.1	RM	2560	2548	136	37	199	82	216	126	62	227	136	128	173	20	120	141	15	137	111	71	45	77	151	97	13	56
GCF_007980985.1	RM	2779	2767	133	43	197	79	213	135	62	238	146	145	185	21	122	146	15	149	114	76	43	82	174	117	17	56
GCF_900453295.1	RM	2609	2595	139	37	201	82	216	126	62	229	137	134	177	19	122	142	17	140	110	73	48	75	160	107	13	56
GCF_000819525.2	RM	2441	2431	138	36	198	84	216	129	63	224	133	119	175	16	121	136	14	138	110	72	46	70	131	64	13	63
GCF_002285575.1	RM	2814	2802	133	43	197	79	213	134	62	235	147	145	185	19	122	146	15	153	115	76	43	83	191	131	18	58
GCF_007003255.1	RM	2794	2783	134	43	198	79	215	136	61	239	144	144	185	18	122	147	15	156	112	74	45	85	165	129	16	32
GCF_007003335.1	RM	2790	2779	133	43	198	80	214	136	61	240	143	143	185	18	122	147	15	156	112	74	45	86	163	131	16	30
GCF_007003415.1	RM	2562	2552	134	38	199	82	219	126	62	228	139	131	176	19	120	142	15	136	110	70	47	82	129	98	15	29
GCF_007003885.1	RM	2568	2557	137	37	200	82	219	128	63	227	135	129	178	18	119	143	15	136	108	70	47	82	128	107	14	23
GCF_007965105.1	RM	2712	2700	135	40	199	82	219	129	62	230	138	141	176	20	125	142	15	141	115	72	48	80	170	112	14	62
GCF_007966105.1	RM	2728	2716	134	42	196	79	212	130	62	233	143	142	183	19	121	145	14	149	114	76	44	79	180	123	16	55
GCF_007974065.1	RM	2563	2551	135	37	199	82	218	126	62	227	136	128	173	19	120	141	15	137	111	71	46	77	155	98	13	60
GCF_007979065.1	RM	2562	2550	136	36	199	82	217	126	62	227	136	128	173	19	120	141	15	137	111	71	46	78	152	97	13	57
GCF_007980965.1	RM	2711	2699	134	42	196	79	211	130	62	233	141	143	183	17	121	145	14	148	114	76	43	77	176	120	16	51
GCF_000443185.1	RM	2822	2815	136	43	197	79	214	135	62	238	147	148	187	17	121	149	14	153	118	74	45	85	187	130	16	54
GCF_001596655.1	RM	2719	2710	133	42	201	79	216	134	61	237	147	141	185	17	123	148	16	147	112	76	44	83	149	125	16	21
GCF_001596665.1	RM	2728	2723	134	44	197	81	211	133	62	236	142	145	194	17	122	147	14	150	116	74	45	85	154	125	16	24
GCF_001929665.1	RM	2660	2649	133	42	199	79	214	134	63	241	138	144	183	17	120	147	16	148	111	74	43	83	130	103	15	28
GCF_001930695.1	RM	2770	2760	134	43	198	79	214	135	62	241	144	148	186	16	120	148	16	155	115	74	45	85	170	126	15	44
GCF_001930735.1	RM	2648	2637	131	42	201	79	215	136	62	241	138	145	184	17	120	147	17	148	111	74	43	81	122	103	14	19
GCF_001931285.1	RM	2635	2622	137	41	201	83	219	129	63	236	141	139	178	17	118	144	15	140	115	70	49	86	120	101	16	19
GCF_007003235.1	RM	2731	2719	134	43	198	79	213	135	62	240	142	140	185	17	119	147	15	153	111	74	45	84	150	118	15	28
GCF_007003305.1	RM	2797	2787	134	43	197	79	215	136	61	239	146	145	185	18	122	146	15	154	112	75	45	85	174	130	15	42
GCF_007003485.1	RM	2450	2437	136	37	196	83	212	127	61	230	132	128	173	18	118	140	16	136	107	70	43	77	105	73	14	30
GCF_007003785.1	RM	2640	2629	135	37	203	82	224	133	63	233	142	131	179	19	123	143	15	138	111	72	48	86	140	119	14	24
GCF_007964065.1	RM	2740	2728	134	43	197	79	212	133	62	237	140	145	183	19	121	147	14	153	112	72	43	86	168	106	18	59
GCF_007964925.1	RM	2724	2712	132	43	198	79	213	134	62	238	140	145	183	18	122	146	15	151	112	73	43	86	162	107	18	53
GCF_007965585.1	RM	2735	2723	133	41	200	79	213	132	62	235	144	137	183	18	121	145	16	148	116	74	44	81	186	132	15	50
GCF_007978905.1	RM	2760	2748	132	43	200	80	213	135	62	240	142	147	184	21	122	147	16	149	113	75	44	84	170	116	18	53
GCF_007981005.1	RM	2725	2713	134	42	196	79	211	130	62	233	143	142	183	19	121	145	14	149	114	76	43	79	183	123	16	57
GCF_001930025.1	RM	2766	2754	134	43	198	81	214	134	63	238	143	144	185	17	120	149	15	153	115	74	44	83	163	124	17	37
GCF_001930845.1	RM	2756	2745	132	43	197	79	211	135	62	237	143	148	186	17	120	147	15	152	115	74	45	84	158	127	15	31
GCF_001931345.1	RM	2750	2739	135	43	198	81	214	134	62	241	142	145	185	16	120	147	15	154	115	74	44	84	145	126	15	19
GCF_001931365.1	RM	2756	2744	132	43	198	80	212	136	62	238	144	147	186	17	120	147	16	152	116	75	45	86	151	126	15	25
GCF_007003065.1	RM	2755	2745	134	43	197	80	214	137	62	238	144	141	186	18	122	146	15	155	111	74	45	82	152	119	15	31
GCF_007003615.1	RM	2669	2659	136	42	203	84	229	124	68	230	138	132	180	18	120	145	16	143	109	73	49	83	140	115	15	24
GCF_007003675.1	RM	2574	2564	136	38	200	82	219	127	62	229	137	130	175	19	122	140	15	138	110	71	46	82	134	109	14	27
GCF_007974085.1	RM	2657	2645	134	41	199	79	210	131	62	234	139	138	182	19	121	144	16	145	113	74	43	80	151	103	16	46
GCF_007975365.1	RM	2552	2538	135	36	202	82	218	125	62	227	136	125	174	20	120	143	15	136	110	73	46	72	144	93	13	52
GCF_000349785.2	RM	2486	2474	133	41	198	78	209	131	62	233	132	131	184	17	122	141	15	142	109	75	43	69	110	60	14	48
GCF_001596585.1	RM	2716	2709	132	43	198	79	214	134	62	242	141	147	186	17	120	146	15	154	112	76	44	93	138	107	16	27
GCF_001929775.1	RM	2753	2743	136	44	199	79	215	134	63	240	143	146	185	17	120	148	15	153	114	74	44	85	146	126	15	21
GCF_001929965.1	RM	2756	2745	134	43	197	80	214	134	63	238	142	144	185	17	120	148	15	154	115	74	44	84	155	127	15	29
GCF_007003495.1	RM	2543	2532	136	36	199	82	215	126	62	228	137	126	175	19	120	141	15	136	109	68	47	82	125	100	14	25
GCF_007965355.1	RM	2848	2836	133	43	197	79	213	135	62	238	147	149	186	20	122	147	15	154	116	76	44	83	195	133	18	61
GCF_007974525.1	RM	2575	2563	137	37	200	83	218	128	62	228	136	130	174	20	121	141	15	137	111	71	46	77	156	98	13	61
GCF_007975225.1	RM	2658	2646	133	41	199	79	209	131	62	234	139	138	183	19	121	144	16	145	113	74	43	81	151	102	16	46
GCF_007975765.1	RM	2720	2708	133	43	198	79	213	135	62	237	142	140	184	19	121	146	15	150	113	74	44	80	168	105	15	60
GCF_007977645.1	RM	2440	2426	136	36	197	82	217	126	62	227	132	121	173	17	119	140	15	134	107	71	46	69	125	63	12	60
GCF_007980645.1	RM	2804	2792	133	43	198	79	213	135	62	237	143	148	185	19	121	147	15	152	114	74	44	83	191	126	18	64
GCA_003261395.1	RM	2652	2640	131	41	201	80	212	133	61	233	137	144	182	17	119	145	17	148	112	71	43	83	138	119	14	17
GCF_000422095.1	RM	2782	2772	132	41	201	79	213	130	62	236	145	144	182	21	121	143	16	146	112	78	44	81	184	143	18	43
GCF_000443205.1	RM	2773	2761	134	43	197	79	211	134	62	236	148	144	187	18	122	147	15	152	115	74	43	81	187	123	17	60
GCF_000443225.1	RM	2794	2782	133	43	201	81	212	137	63	240	142	146	183	17	121	148	15	153	114	76	44	80	180	127	16	50
GCF_001929455.1	RM	2743	2731	133	43	197	79	212	135	62	237	144	147	186	16	120	147	15	152	115	74	45	83	152	128	14	24
GCF_001930325.1	RM	2756	2745	133	43	197	79	213	135	62	237	142	146	185	17	120	147	15	153	115	74	44	85	164	129	15	35
GCF_007003315.1	RM	2789	2779	134	43	198	79	214	136	61	239	144	143	185	19	123	147	15	155	112	74	45	87	163	133	16	28
GCF_007003545.1	RM	2538	2527	136	36	199	82	214	126	62	228	137	127	175	19	120	141	15	136	109	68	47	82	125	101	14	24
GCF_007003585.1	RM	2529	2519	136	38	203	83	218	128	62	229	136	127	174	17	121	141	15	138	109	71	47	84	108	87	13	22
GCF_007003815.1	RM	2636	2624	135	40	201	84	222	128	62	229	143	131	174	17	120	141	15	137	112	72	47	79	158	108	14	50
GCF_007979905.1	RM	2706	2694	132	43	198	79	211	133	62	235	139	145	183	18	121	145	15	148	112	72	43	84	160	105	18	52
GCF_007981045.1	RM	2803	2791	133	41	199	79	214	132	62	235	146	145	184	18	122	146	16	148	113	75	44	80	196	144	16	50
GCF_000764065.1	RM	2400	2397	123	46	209	86	151	142	96	216	161	110	126	11	89	164	39	204	133	88	24	51	38	20	2	18
GCF_001227225.1	RM	2477	2473	124	46	208	87	153	142	96	210	166	116	128	13	91	172	39	214	135	91	29	52	58	38	4	18
GCF_001229105.1	RM	2392	2388	120	46	209	86	147	143	95	216	157	114	115	12	91	163	38	202	138	87	24	58	42	25	5	14
GCF_001229125.1	RM	2357	2354	121	45	209	83	146	141	94	211	161	108	116	12	86	163	38	205	132	88	26	50	42	25	2	18
GCF_001234585.1	RM	2456	2454	122	44	216	93	151	145	94	213	148	134	115	11	87	165	38	211	134	86	24	47	38	18	2	21
GCF_001239625.1	RM	2452	2451	120	45	210	87	160	143	94	214	168	114	120	11	89	168	38	213	137	88	25	56	49	23	8	19
GCF_001838815.1	RM	2408	2401	121	43	205	85	150	146	96	217	163	116	120	11	90	164	40	203	137	87	25	61	41	19	7	21
GCF_003042415.1	RM	2487	2485	120	44	212	86	158	146	95	212	167	105	133	11	89	163	41	220	130	91	25	58	49	35	5	10
GCF_003042495.1	RM	2429	2426	127	43	215	85	158	150	99	214	151	117	131	15	85	162	42	210	133	91	28	55	37	25	4	11
GCF_003042575.1	RM	2567	2563	119	51	213	87	166	146	98	212	164	119	137	12	90	165	43	214	133	91	26	61	48	38	3	12
GCF_003043795.1	RM	2516	2513	121	43	229	87	166	154	102	213	164	123	140	12	90	175	39	220	138	93	26	55	29	22	2	10
GCF_003579675.1	RM	2431	2431	126	42	221	86	156	155	98	210	159	112	132	14	86	166	40	211	129	90	27	58	39	23	2	15
GCF_008385775.1	RM	2671	2666	125	44	223	88	172	154	103	219	176	126	135	11	97	174	40	220	140	90	24	62	56	29	7	26
GCF_903969795.1	RM	2510	2509	122	47	217	87	155	144	92	213	159	119	120	11	89	171	38	205	137	87	26	62	87	26	8	55
GCF_903969825.1	RM	2628	2626	122	46	216	86	163	143	91	212	171	116	135	11	93	183	40	212	138	97	26	54	105	31	7	68
GCF_903970085.1	RM	2468	2463	122	45	216	89	156	147	99	211	165	109	121	11	92	176	45	214	137	88	27	52	70	18	4	48
GCF_000009865.1	RM	2600	2595	124	47	213	86	160	144	98	214	167	110	128	11	91	171	40	205	136	92	26	61	135	37	6	96
GCF_000627275.1	RM	2511	2506	124	44	214	87	157	142	94	212	167	109	129	11	86	173	40	218	133	91	25	51	88	32	3	55
GCF_001225245.1	RM	2467	2464	126	49	207	90	151	142	95	217	170	120	117	12	93	169	39	211	130	88	24	55	48	30	5	17
GCF_001225985.1	RM	2447	2442	123	42	212	87	155	142	95	211	159	115	117	11	87	174	38	200	140	93	24	53	51	27	4	23
GCF_001226325.1	RM	2494	2489	122	47	216	87	154	143	96	216	165	118	141	12	94	174	39	213	128	88	24	55	51	35	4	18
GCF_001227365.1	RM	2442	2440	123	45	211	85	148	141	95	212	166	113	117	12	86	168	38	211	132	90	26	53	50	34	1	19
GCF_001228405.1	RM	2294	2290	124	42	204	84	145	144	96	212	153	110	122	12	84	164	39	194	131	89	24	48	36	10	3	25
GCF_001230025.1	RM	2493	2490	124	51	207	90	150	142	96	218	176	117	129	13	95	171	38	211	134	89	24	54	48	30	4	20
GCF_001230645.1	RM	2487	2481	121	42	213	89	161	143	94	213	161	117	129	11	90	173	39	212	142	93	25	52	45	23	4	22
GCF_001233165.1	RM	2403	2400	119	44	209	86	157	142	92	209	159	108	127	11	91	169	38	212	138	92	24	49	49	26	1	21
GCF_001234345.1	RM	2530	2528	123	45	218	88	158	144	93	214	173	125	135	12	93	178	39	213	134	89	24	56	56	35	6	22
GCF_001234545.1	RM	2387	2383	121	44	209	88	152	142	96	211	160	114	122	11	88	172	38	211	138	88	24	59	25	13	3	12
GCF_001236425.1	RM	2505	2501	120	47	210	88	155	144	92	211	169	116	122	11	91	166	39	208	135	88	24	58	54	38	3	14
GCF_001237425.1	RM	2516	2514	122	49	217	88	155	144	97	214	170	124	133	12	93	176	39	211	129	88	24	55	59	36	5	25
GCF_001238865.1	RM	2489	2486	126	50	209	90	152	144	98	216	172	122	117	12	91	170	38	210	131	88	25	53	45	31	4	15
GCF_003217445.1	RM	2406	2401	122	45	205	87	152	145	93	213	155	111	136	12	90	176	41	203	126	91	25	50	66	23	7	41
GCF_900458595.1	RM	2446	2445	121	43	210	88	165	142	94	209	157	111	128	10	87	163	37	205	134	88	23	55	79	22	2	55
GCF_903970045.1	RM	2397	2395	126	44	209	85	153	146	100	214	158	109	126	11	89	166	40	207	136	89	25	50	44	15	6	24
GCF_001226285.1	RM	2526	2521	123	47	213	86	160	144	98	214	166	109	129	11	91	171	40	209	139	91	26	61	53	37	7	13
GCF_001226765.1	RM	2558	2556	124	45	216	94	160	145	98	215	157	134	127	11	89	163	40	216	136	91	24	57	45	31	1	16
GCF_001228185.1	RM	2300	2296	121	42	210	83	155	143	89	209	156	105	113	11	88	174	38	204	134	92	25	48	29	12	2	15
GCF_001233365.1	RM	2490	2484	124	46	208	88	153	142	96	211	163	118	128	12	94	171	39	210	141	90	26	53	51	34	5	17
GCF_001233565.1	RM	2249	2248	120	42	216	87	151	144	93	209	145	100	116	12	87	163	39	203	126	85	25	47	17	9	2	7
GCF_001238515.1	RM	2480	2476	124	44	211	91	166	142	97	215	166	114	134	11	87	172	40	211	140	90	24	53	37	21	2	17
GCF_003042515.1	RM	2469	2464	121	43	224	86	166	152	98	213	156	111	127	13	92	171	39	220	133	88	25	57	33	24	2	12
GCF_003043695.1	RM	2591	2587	124	49	216	89	170	145	97	213	165	117	140	14	91	168	42	221	129	93	27	61	42	26	8	16
GCF_001227625.1	RM	2397	2395	119	46	213	85	149	142	94	210	168	113	120	11	89	173	38	209	131	88	26	56	41	23	5	15
GCF_001227745.1	RM	2459	2455	126	46	208	86	154	141	96	211	164	119	129	13	90	170	39	212	138	89	26	54	45	29	2	17
GCF_001228845.1	RM	2425	2417	123	45	209	85	153	145	95	217	152	116	130	12	89	165	44	199	138	87	26	52	45	15	8	22
GCF_001232065.1	RM	2571	2568	120	49	217	94	155	145	94	213	164	137	116	12	91	173	41	214	138	91	26	56	48	23	6	25
GCF_001239425.1	RM	2488	2482	125	49	207	89	151	142	95	215	176	121	118	12	92	172	40	212	128	88	24	55	52	34	5	18
GCF_001836805.1	RM	2340	2332	119	45	209	85	150	142	99	213	157	104	124	11	87	162	37	201	126	89	22	49	41	22	4	15
GCF_003970835.1	RM	2335	2334	121	42	208	84	152	144	93	210	156	105	124	11	91	166	37	204	136	90	22	50	62	14	1	48
GCF_009189185.1	RM	2771	2770	123	48	208	88	149	143	96	215	168	124	139	12	93	166	39	217	139	89	24	69	235	40	6	192
GCF_903969815.1	RM	2477	2475	123	44	213	89	160	142	93	213	163	109	122	11	94	181	39	216	134	91	25	60	91	17	4	73
GCF_903970065.1	RM	2647	2643	121	45	224	91	164	151	99	216	173	115	128	11	93	173	47	217	144	89	28	53	88	24	5	60
GCF_001225485.1	RM	2586	2581	124	45	220	92	161	142	99	215	175	127	117	11	89	181	41	216	141	92	26	62	44	23	9	18
GCF_001231025.1	RM	2526	2523	126	50	206	92	152	142	97	216	174	122	117	11	92	170	39	210	130	88	25	55	65	38	4	27
GCF_001232285.1	RM	2463	2458	123	45	217	86	152	142	95	212	158	115	117	11	91	176	38	204	136	91	24	52	48	27	5	24
GCF_001235945.1	RM	2391	2386	120	43	205	89	161	142	93	211	162	117	121	11	89	172	39	207	134	88	24	49	34	15	4	19
GCF_001237725.1	RM	2754	2727	124	47	240	95	170	151	98	218	180	137	122	12	90	186	45	226	140	93	25	67	58	31	9	23
GCF_001812535.1	RM	2344	2334	119	47	206	82	154	143	97	214	151	112	119	13	83	164	40	205	131	86	25	48	31	10	7	18
GCF_002901805.1	RM	2425	2419	121	43	209	88	163	142	94	209	158	108	127	10	88	161	37	213	136	88	24	54	41	22	1	18
GCF_003043635.1	RM	2526	2523	122	44	221	89	177	146	102	214	157	116	130	11	95	165	38	213	136	88	25	60	37	28	5	11
GCF_003428475.1	RM	2629	2627	124	48	214	91	151	143	94	217	171	122	139	12	92	168	38	221	127	88	24	57	112	49	7	64
GCF_003596365.3	RM	2724	2718	124	47	209	87	150	143	95	216	167	116	131	12	90	166	40	214	134	89	24	57	248	30	5	218
GCF_006540395.1	RM	2529	2521	125	44	216	89	172	144	95	218	160	125	132	11	91	176	39	218	135	91	25	53	56	32	7	22
GCA_000972725.1	RM	2500	2498	128	45	210	83	151	145	101	213	166	111	132	12	93	170	40	210	129	89	24	52	101	25	4	76
GCA_001705245.1	RM	2589	2589	131	49	218	93	159	145	95	218	175	131	126	13	95	182	38	229	134	88	26	64	60	36	8	21
GCF_000763705.1	RM	2365	2360	120	44	213	83	148	143	95	211	154	105	129	11	92	163	37	205	128	89	24	50	42	21	3	21
GCF_001225225.1	RM	2418	2414	122	45	209	86	154	142	94	212	155	110	126	12	88	163	39	212	133	88	28	53	47	27	2	22
GCF_001226805.1	RM	2516	2512	126	49	207	90	151	142	95	217	173	124	117	12	91	170	39	213	131	87	25	59	60	38	8	21
GCF_001228325.1	RM	2404	2399	123	43	214	85	154	141	98	214	167	107	116	11	89	174	39	207	134	91	25	54	33	17	3	16
GCF_001232245.1	RM	2563	2560	124	47	218	87	155	144	95	215	174	127	134	12	93	181	40	218	131	88	24	57	60	38	7	23
GCF_001235105.1	RM	2491	2486	123	44	214	84	159	143	95	212	168	107	128	11	94	172	41	211	135	92	27	60	59	33	5	21
GCF_001237105.1	RM	2490	2487	125	49	207	90	151	142	95	216	176	120	117	12	92	171	39	213	131	89	24	56	51	35	4	17
GCF_001237185.1	RM	2360	2355	120	43	207	85	148	145	93	215	150	106	138	12	90	162	40	202	127	88	27	50	35	15	3	17
GCF_001237685.1	RM	2327	2322	119	46	212	84	150	141	94	209	153	106	125	12	88	168	37	205	132	89	27	48	32	14	4	18
GCF_001471515.2	RM	2603	2599	130	46	219	91	160	148	100	221	169	118	145	12	95	176	38	213	137	89	24	55	118	26	7	93
GCF_903969885.1	RM	2521	2520	123	44	215	87	161	144	97	215	160	115	124	13	91	168	39	206	137	88	28	53	83	17	4	63
GCF_903970005.1	RM	2395	2394	120	45	211	87	152	142	100	216	153	107	126	12	93	161	38	206	126	87	22	51	55	21	5	29
GCF_001225905.1	RM	2329	2323	120	43	206	85	154	145	93	213	152	110	134	12	89	171	40	205	125	90	22	50	32	13	6	16
GCF_001226105.1	RM	2450	2448	121	45	211	85	148	141	95	212	166	114	117	12	85	166	38	212	134	90	28	54	52	34	2	20
GCF_001228105.1	RM	2452	2450	121	45	210	85	148	142	95	212	166	114	117	12	86	166	38	212	134	90	28	54	51	34	2	19
GCF_001231885.1	RM	2343	2339	117	44	216	86	152	144	92	210	153	99	125	11	88	169	38	206	127	91	24	49	45	18	4	24
GCF_001234205.1	RM	2347	2345	121	44	209	83	146	141	94	211	159	106	116	12	84	163	38	206	131	87	26	50	47	25	2	23
GCF_003956005.1	RM	2639	2635	123	45	216	89	161	145	96	217	166	123	137	12	92	172	39	210	133	88	24	55	186	26	6	161
GCF_007667035.1	RM	2446	2433	120	43	212	86	175	142	97	216	160	115	130	10	92	173	38	215	136	89	24	49	44	17	5	24
GCF_007673425.1	RM	2525	2518	122	44	221	92	167	144	97	216	160	120	129	14	92	176	38	214	149	94	26	60	51	28	5	24
GCF_903970105.1	RM	2436	2436	122	44	216	84	160	143	100	214	163	112	124	12	91	168	43	214	133	86	25	62	50	11	9	32
GCF_001227385.1	RM	2444	2439	121	45	210	85	157	142	98	211	156	107	132	11	89	164	39	204	132	88	27	60	53	30	9	18
GCF_001231545.1	RM	2589	2584	124	45	219	92	161	142	99	215	175	128	117	11	88	181	41	218	140	92	26	62	47	23	8	22
GCF_001233865.1	RM	2478	2476	122	46	218	86	154	145	95	214	169	121	131	12	93	178	39	212	132	89	25	56	54	29	8	24
GCF_001235545.1	RM	2468	2465	125	49	207	90	151	142	95	216	173	123	119	12	93	169	37	210	132	88	25	54	46	31	3	18
GCF_001235685.1	RM	2433	2429	121	44	222	88	159	147	98	212	158	107	118	12	85	167	42	203	131	88	25	53	38	27	6	9
GCF_001235705.1	RM	2463	2456	123	43	212	88	162	142	96	213	169	111	133	11	87	168	40	215	134	91	24	51	52	33	3	18
GCF_001239725.1	RM	2506	2504	121	46	219	88	156	144	95	214	170	123	136	12	93	175	39	211	129	88	24	56	55	36	6	20
GCF_003042675.1	RM	2281	2279	127	41	216	86	159	149	97	209	149	102	127	12	85	162	39	208	124	90	23	50	21	8	0	13
GCF_005047405.1	RM	2473	2468	121	47	213	86	153	142	96	214	167	121	119	12	91	168	39	210	129	86	24	53	76	40	2	39
GCF_005048975.1	RM	2535	2530	126	43	218	86	166	143	94	212	161	118	129	11	93	175	38	208	138	89	24	51	68	41	7	24
GCF_903969865.1	RM	2476	2476	120	44	209	85	149	147	94	216	168	114	121	12	90	173	39	208	129	87	24	53	74	28	8	39
GCF_001224545.1	RM	2503	2500	127	49	207	90	151	142	95	216	176	123	116	12	92	171	40	212	130	88	24	57	56	37	6	19
GCF_001224745.1	RM	2488	2483	123	44	212	88	166	142	95	214	168	113	131	11	86	168	40	216	136	89	24	51	58	33	3	24
GCF_001227205.1	RM	2453	2448	125	45	212	89	150	144	95	212	167	120	118	11	95	172	36	208	139	88	23	52	51	34	3	15
GCF_001229785.1	RM	2457	2453	125	46	208	87	153	142	97	210	165	118	129	11	92	171	39	211	136	90	25	53	44	28	4	21
GCF_001230145.1	RM	2408	2404	124	43	213	85	155	143	96	211	159	111	114	11	88	173	38	203	139	89	24	54	38	20	8	17
GCF_001230305.1	RM	2484	2480	126	49	208	90	152	143	96	216	173	120	117	12	91	169	38	211	132	89	25	54	51	33	4	19
GCF_001231825.1	RM	2329	2328	123	42	210	85	144	145	94	211	151	105	114	11	90	173	38	197	134	89	24	49	42	17	5	22
GCF_001234405.1	RM	2496	2493	125	51	207	90	150	142	96	218	176	117	129	13	95	171	38	210	132	90	24	54	48	30	4	20
GCF_001234445.1	RM	2397	2395	121	45	210	83	146	142	94	211	163	110	116	12	88	166	38	212	133	89	28	53	45	24	2	22
GCF_001237705.1	RM	2491	2487	126	49	208	89	151	143	95	215	175	121	119	12	92	171	40	214	128	88	24	55	53	34	5	19
GCF_001238425.1	RM	2762	2755	123	48	209	98	154	142	98	214	158	153	132	11	96	174	40	218	138	93	26	55	52	39	3	15
GCF_001611955.1	RM	2460	2456	124	45	208	88	161	142	97	215	161	105	133	12	87	164	40	203	134	89	25	54	86	31	2	53
GCF_001705155.1	RM	2559	2554	125	48	212	94	157	144	96	216	166	127	127	11	98	171	38	212	142	89	26	59	59	45	2	18
GCF_002165435.1	RM	2385	2381	120	45	214	86	154	143	95	210	155	112	121	11	85	169	39	205	137	87	24	51	79	14	2	67
GCF_002906595.1	RM	2478	2474	125	46	211	87	152	143	95	213	169	113	134	12	89	171	38	212	128	88	26	51	96	21	3	76
GCF_003043735.1	RM	2540	2536	122	43	218	88	179	146	100	212	160	107	128	11	97	163	39	212	136	88	24	57	35	26	1	12
GCF_003043775.1	RM	2442	2438	126	42	219	89	166	148	97	210	153	118	132	11	92	167	42	220	133	90	25	56	33	15	1	17
GCF_003580905.1	RM	2440	2437	125	44	219	90	167	150	98	211	167	114	133	12	85	162	40	217	131	89	25	56	38	16	3	16
GCF_005048405.1	RM	2402	2402	122	46	211	85	150	142	95	215	163	110	127	12	95	162	39	211	127	90	24	54	54	22	3	32
GCF_005146195.2	RM	2521	2520	121	46	215	86	166	146	95	215	170	111	120	11	92	176	39	214	136	89	24	51	66	33	1	29
GCF_007680135.1	RM	2447	2436	122	49	204	85	156	145	94	217	159	123	132	13	90	160	39	194	133	88	26	50	44	19	6	23
GCF_009932885.1	RM	2321	2321	122	44	209	86	148	143	92	214	150	110	132	11	96	162	39	194	124	90	24	55	34	10	3	20
GCF_903969775.1	RM	2496	2491	122	44	212	86	156	141	91	214	164	112	129	11	89	175	39	208	139	92	26	49	84	21	2	62
GCF_000261465.1	RM	2358	2357	122	41	212	85	161	142	93	212	162	106	115	11	94	172	38	208	134	91	22	46	55	14	0	39
GCF_000981145.1	RM	2370	2365	121	43	208	85	146	141	91	208	162	107	113	11	87	168	40	207	133	88	24	49	70	14	2	53
GCF_001223985.1	RM	2431	2428	122	41	218	87	166	147	100	210	160	106	127	11	93	162	39	210	132	88	24	55	33	26	2	9
GCF_001234185.1	RM	2485	2482	126	50	207	90	152	142	97	216	174	120	116	12	90	170	39	211	129	87	25	55	48	30	6	18
GCF_001235805.1	RM	2594	2590	124	48	209	93	155	143	97	213	164	137	128	12	93	172	40	215	137	91	27	53	47	30	3	20
GCF_001239605.1	RM	2570	2565	124	46	212	93	156	143	99	213	163	128	128	11	93	171	39	212	130	91	24	56	51	29	2	22
GCF_003042435.1	RM	2503	2502	123	43	216	90	165	151	98	214	165	119	141	12	87	167	42	216	134	93	26	52	34	22	2	13
GCF_003043755.1	RM	2376	2374	123	42	215	90	166	149	98	212	152	108	135	13	84	158	40	214	128	89	24	51	32	17	1	15
GCF_003596385.1	RM	2456	2451	123	43	217	84	149	146	100	214	159	111	123	12	89	169	39	205	141	93	24	65	69	16	5	51
GCF_005047465.1	RM	2486	2482	120	49	213	86	157	143	95	214	169	109	117	13	91	173	38	214	129	88	24	50	68	26	7	39
GCF_005706435.1	RM	2588	2586	128	43	220	87	153	143	101	213	174	119	127	11	96	179	40	211	142	96	25	58	82	24	4	59
GCF_007677695.1	RM	2381	2372	121	42	209	86	171	143	92	215	156	105	128	11	91	168	38	219	132	87	24	45	38	15	3	20
GCF_903969965.1	RM	2463	2463	122	45	209	87	156	146	96	215	166	106	126	13	89	166	42	208	134	88	26	52	58	15	9	36
GCF_001224145.1	RM	2365	2362	120	44	211	83	145	141	94	211	160	107	114	12	85	166	38	210	134	89	28	53	44	23	2	23
GCF_001227585.1	RM	2419	2415	121	45	209	85	147	141	95	212	163	113	117	12	86	166	38	212	131	89	25	53	50	32	1	22
GCF_001231265.1	RM	2545	2542	125	52	208	91	151	142	97	219	176	122	129	13	94	172	38	213	132	89	25	53	61	36	4	28
GCF_001232605.1	RM	2474	2470	124	46	208	87	153	142	96	210	166	117	128	13	91	172	39	211	135	90	29	52	56	38	4	16
GCF_001235405.1	RM	2433	2429	126	45	206	86	154	141	96	211	161	117	127	12	90	169	39	211	137	89	26	52	44	29	1	16
GCF_001235745.1	RM	2546	2543	124	48	209	93	151	143	95	218	174	117	128	12	95	169	39	217	136	89	24	56	69	46	6	21
GCF_001237065.1	RM	2694	2691	126	53	208	97	153	143	99	219	172	144	120	12	96	169	39	215	134	90	25	58	63	46	4	19
GCF_001238045.1	RM	2513	2507	126	50	207	89	152	142	96	217	177	124	120	11	93	171	40	216	134	87	24	55	51	34	5	16
GCF_001238665.1	RM	2390	2384	125	45	208	86	152	142	96	211	163	109	127	12	90	171	39	211	138	90	27	48	34	18	1	17
GCF_003043015.1	RM	2441	2439	126	42	217	88	163	150	100	210	162	114	132	9	92	166	41	215	133	92	24	53	34	18	1	16
GCF_003596325.1	RM	2576	2573	125	50	211	91	153	144	106	223	166	127	124	13	94	168	38	217	136	90	27	48	97	33	3	66
GCF_007004265.1	RM	2415	2414	127	43	215	89	168	150	99	211	158	111	122	12	89	165	44	216	129	88	24	54	30	15	0	15
GCF_903969685.1	RM	2492	2491	124	42	213	87	165	142	93	211	163	110	118	12	90	171	38	209	140	92	23	49	78	24	1	54
GCF_903969715.1	RM	2627	2617	124	46	218	89	173	144	95	218	167	117	132	12	93	172	38	218	142	89	26	54	105	41	10	62
GCF_903969755.1	RM	2584	2580	122	48	209	86	161	146	94	216	160	113	140	15	94	180	40	211	130	91	28	49	63	14	7	46
GCF_903969765.1	RM	2399	2397	120	47	216	86	157	147	94	215	156	108	137	13	92	174	37	209	129	89	24	55	50	12	4	35
GCF_903970075.1	RM	2514	2509	122	45	211	86	155	141	93	211	161	113	130	12	88	170	38	211	142	93	24	53	90	29	5	57
GCF_001227705.1	RM	2502	2497	124	46	212	91	156	143	99	213	159	123	125	11	89	170	39	212	130	91	24	53	30	21	2	11
GCF_001230845.1	RM	2364	2362	122	43	213	84	151	143	95	211	161	103	119	11	92	169	37	211	135	91	22	51	40	18	4	20
GCF_001233205.1	RM	2328	2327	122	42	212	85	158	145	95	212	154	107	119	11	86	159	37	198	130	86	24	47	35	16	5	14
GCF_001235085.1	RM	2522	2520	122	45	217	88	156	144	95	216	171	122	132	12	94	178	40	214	129	88	24	57	64	40	7	22
GCF_001236145.1	RM	2493	2489	128	49	207	91	151	143	96	216	174	122	117	12	93	170	39	213	132	87	24	55	52	34	6	17
GCF_001236365.1	RM	2480	2478	122	46	215	87	148	143	94	215	168	121	136	12	90	168	38	208	130	88	25	52	51	36	4	16
GCF_001238085.1	RM	2451	2449	122	46	217	86	154	145	95	216	168	118	131	12	94	175	39	213	129	88	24	54	50	28	5	23
GCF_001238205.1	RM	2447	2443	124	47	208	86	155	143	98	211	164	116	122	12	91	171	39	211	137	92	26	53	38	27	2	13
GCF_001238905.1	RM	2561	2559	124	44	211	91	165	144	98	214	164	128	117	11	91	163	40	214	134	88	26	54	47	28	2	20
GCF_001239505.1	RM	2498	2496	120	49	217	87	154	143	98	213	169	116	136	12	93	172	39	209	129	88	24	53	63	37	5	27
GCF_002114275.1	RM	2410	2409	119	44	212	88	152	144	90	210	150	113	115	11	86	162	36	202	133	86	27	55	90	20	7	67
GCF_003043675.1	RM	2420	2416	127	40	219	89	166	148	99	212	154	110	127	14	87	165	42	218	129	89	27	55	28	14	3	13
GCF_903969915.1	RM	2422	2422	122	44	210	83	153	148	95	220	159	107	128	12	89	168	40	205	133	87	25	54	54	15	9	32
GCF_903970035.1	RM	2568	2566	124	43	214	87	171	142	94	214	170	121	135	11	87	175	40	219	137	90	25	51	81	22	6	56
GCF_001224245.1	RM	2601	2596	125	50	206	97	150	143	98	218	170	130	129	12	94	168	39	216	133	90	24	57	52	33	5	20
GCF_001225665.1	RM	2437	2435	120	47	217	87	154	144	96	214	164	115	133	12	92	173	39	210	130	88	24	54	46	30	4	16
GCF_001229185.1	RM	2488	2484	124	49	207	89	151	142	96	214	173	117	129	11	92	169	39	212	132	90	24	55	45	30	3	17
GCF_001231145.1	RM	2459	2454	123	43	213	87	154	142	95	212	158	116	117	11	88	173	38	199	138	91	25	55	52	28	5	23
GCF_001235445.1	RM	2578	2575	121	48	216	93	159	149	97	212	159	130	123	12	90	168	38	223	137	87	25	57	37	30	2	11
GCF_001238305.1	RM	2660	2657	119	49	213	98	164	146	93	212	170	144	124	11	91	174	40	217	135	90	25	53	66	41	5	24
GCF_001975855.1	RM	2302	2298	121	45	210	83	148	142	100	212	147	104	125	12	85	162	37	201	125	86	23	46	57	13	5	43
GCF_002906615.1	RM	2481	2477	125	46	211	87	152	143	95	215	169	113	134	12	89	171	38	212	129	88	25	51	97	21	3	77
GCF_003042455.1	RM	2470	2466	124	42	219	89	168	149	100	212	154	116	140	12	90	168	42	222	137	90	26	55	36	21	1	15
GCF_003042695.1	RM	2380	2378	124	44	215	88	166	149	97	211	159	106	136	13	87	159	39	215	127	89	24	51	34	15	2	17
GCF_900240195.1	RM	2385	2380	119	45	217	87	152	149	93	212	153	113	117	12	86	166	42	204	135	88	25	53	32	23	6	7
GCF_001223905.1	RM	2499	2496	126	49	206	90	153	142	96	218	171	119	129	11	92	168	38	215	137	88	26	53	51	32	4	19
GCF_001224425.1	RM	2483	2480	124	52	208	90	151	142	98	216	174	117	130	12	92	169	38	211	131	90	24	55	46	28	4	19
GCF_001226405.1	RM	2616	2614	123	44	216	91	158	144	95	214	165	131	128	11	90	173	40	213	131	93	25	61	71	40	4	26
GCF_001229885.1	RM	2446	2444	122	45	211	85	148	141	95	212	166	113	117	12	85	166	38	212	132	90	28	53	50	34	2	18
GCF_001231725.1	RM	2454	2453	121	45	210	87	159	143	94	214	168	114	119	11	89	169	39	210	138	88	25	56	53	23	7	24
GCF_001233505.1	RM	2598	2595	125	51	206	97	151	144	98	218	171	131	130	12	94	168	39	212	133	90	24	58	52	33	6	19
GCF_001233845.1	RM	2411	2407	122	45	209	86	155	142	94	211	156	110	126	12	87	163	40	211	132	88	27	53	41	27	2	16
GCF_001235305.1	RM	2471	2468	125	49	206	90	151	142	94	215	172	120	117	11	91	170	39	214	130	87	25	55	50	39	4	13
GCF_001236245.1	RM	2483	2477	119	48	210	86	149	141	95	212	166	121	117	12	89	167	38	212	136	90	31	54	49	33	4	18
GCF_006094395.1	RM	2419	2418	121	43	209	88	163	142	94	209	158	108	127	10	86	161	37	206	134	88	23	54	70	22	1	47
GCF_903969855.1	RM	2478	2473	119	43	220	86	156	144	90	210	153	116	119	11	88	166	37	204	132	85	25	56	92	27	8	59
GCF_903970025.1	RM	2528	2528	124	47	209	83	155	148	96	217	163	113	130	12	91	177	39	208	137	90	32	56	65	20	9	38
GCA_000697765.1	RM	2565	2564	125	45	213	85	151	143	95	216	167	122	134	12	90	172	38	217	134	90	24	55	139	26	5	114
GCF_000763725.1	RM	2382	2377	120	44	214	83	149	143	95	212	157	106	129	11	94	166	37	209	128	89	24	50	42	21	3	21
GCF_001047775.1	RM	2451	2446	125	45	212	89	150	144	95	212	167	120	118	11	95	173	36	207	140	88	23	52	50	34	3	14
GCF_001225445.1	RM	2531	2527	126	48	207	91	156	142	95	216	174	117	130	12	92	166	38	210	135	89	24	58	59	40	5	20
GCF_001227045.1	RM	2466	2464	125	45	210	85	165	142	96	214	172	111	132	11	91	175	40	210	137	90	25	53	53	19	4	32
GCF_001230445.1	RM	2480	2476	125	47	208	86	155	142	98	211	165	121	129	13	91	171	39	213	137	90	27	54	44	27	3	19
GCF_001232645.1	RM	2456	2452	125	47	206	90	148	142	92	215	170	117	116	11	92	169	39	209	128	87	25	55	55	38	4	19
GCF_001234485.1	RM	2594	2592	123	49	217	89	156	144	97	214	174	128	137	12	93	176	39	214	133	89	24	57	62	42	7	23
GCF_001235325.1	RM	2475	2471	124	48	206	91	151	142	94	215	170	120	117	11	91	171	39	211	129	87	25	56	56	38	6	19
GCF_001237665.1	RM	2550	2544	126	50	212	90	152	143	96	216	179	123	117	12	93	170	40	219	132	89	25	59	65	35	10	29
GCF_001705085.1	RM	2509	2508	125	49	216	90	158	145	96	214	166	114	136	14	93	174	40	223	139	90	26	54	42	23	6	19
GCF_001756685.1	RM	2522	2520	123	42	213	86	168	145	95	214	162	120	126	11	93	168	39	213	144	89	24	59	89	21	1	70
GCF_001922505.1	RM	2329	2325	118	43	205	83	146	142	94	216	147	104	120	12	84	160	40	199	128	86	26	44	70	21	3	48
GCF_003042535.1	RM	2424	2423	128	41	215	89	166	147	97	210	160	110	130	12	93	165	41	214	134	92	24	53	30	16	1	15
GCF_903969805.1	RM	2459	2457	122	45	217	86	163	142	95	212	163	108	119	12	92	174	37	209	135	90	23	51	70	25	2	44
GCF_903969835.1	RM	2650	2642	124	46	217	88	168	142	95	213	178	118	131	13	87	177	40	223	137	92	26	54	92	39	4	49
GCF_903970015.1	RM	2465	2465	120	44	218	85	161	148	98	216	165	105	126	12	88	173	38	216	140	88	25	50	68	18	7	47
GCF_001223605.1	RM	2502	2499	126	50	207	89	151	142	95	216	176	123	119	12	94	170	39	215	132	87	24	55	50	34	6	15
GCF_001226705.1	RM	2527	2523	124	49	206	93	151	142	96	218	172	123	134	12	94	167	38	211	131	89	24	55	49	37	4	16
GCF_001228285.1	RM	2549	2546	124	50	207	92	152	142	96	217	175	122	130	12	92	167	38	215	135	89	24	59	53	40	6	14
GCF_001229765.1	RM	2416	2410	122	45	209	86	154	142	94	211	156	110	126	12	87	163	39	213	136	88	27	53	43	27	2	18
GCF_001230625.1	RM	2381	2375	120	46	209	84	146	141	94	211	159	111	116	12	89	167	38	207	131	89	27	52	46	23	4	24
GCF_001232865.1	RM	2376	2374	122	44	213	84	154	142	97	212	163	106	124	11	89	169	38	207	133	91	26	51	31	18	2	14
GCF_001233265.1	RM	2448	2443	125	44	209	87	154	142	94	211	159	113	131	12	91	169	39	211	137	90	28	53	46	29	3	18
GCF_001235645.1	RM	2542	2536	124	48	214	94	156	143	98	215	166	132	119	11	90	173	40	209	140	92	25	54	36	20	3	16
GCF_001235665.1	RM	2573	2557	124	50	207	90	151	143	97	218	176	123	130	12	91	175	38	217	137	92	26	56	65	41	6	20
GCF_001236685.1	RM	2418	2413	122	45	209	86	154	142	94	211	155	110	126	12	87	163	39	213	134	88	26	53	41	27	2	16
GCF_001237485.1	RM	2479	2477	123	47	211	92	167	143	98	210	155	120	121	11	87	169	39	213	135	90	26	54	32	18	1	16
GCF_001238745.1	RM	2467	2465	122	45	212	85	149	141	95	212	166	116	117	12	85	166	38	213	134	90	31	54	51	34	2	19
GCF_001239225.1	RM	2383	2378	121	43	224	86	168	153	99	212	159	108	127	11	91	175	38	214	130	90	24	52	16	9	1	9
GCF_001239565.1	RM	2496	2493	126	51	209	90	153	142	97	217	171	117	118	12	94	170	38	211	128	88	24	54	61	39	5	24
GCF_003042595.1	RM	2407	2405	125	44	218	88	166	152	97	214	156	108	133	10	86	160	41	214	126	88	24	53	41	21	3	16
GCF_009791315.1	RM	2409	2408	126	45	215	89	165	148	98	210	159	110	131	10	90	167	40	212	130	90	24	55	32	17	3	14
GCF_903969725.1	RM	2520	2519	121	43	213	90	167	143	95	214	164	115	125	12	91	171	39	213	135	91	25	53	80	27	5	47
GCF_903969785.1	RM	2484	2479	122	42	206	89	155	148	97	216	158	118	131	11	90	167	42	198	137	88	26	51	57	26	4	28
GCF_903969895.1	RM	2504	2502	121	44	212	85	155	141	91	212	162	106	133	11	89	172	38	214	137	90	26	53	86	19	7	60
GCF_903969875.1	RM	2685	2685	122	50	216	87	161	148	96	221	173	129	122	13	96	172	42	218	137	87	25	58	79	38	10	34
GCF_001838685.1	RM	2391	2386	121	48	209	86	150	143	99	213	149	111	124	12	88	158	37	202	130	87	22	51	48	20	5	24
GCF_001482495.1	RM	5487	5484	228	283	455	154	272	230	180	303	383	163	301	48	196	276	104	460	300	278	42	135	50	33	6	22
GCF_001692675.1	RM	6111	6111	238	305	501	182	301	244	185	314	433	176	351	47	220	286	119	492	315	307	55	165	117	33	5	84
GCF_002576045.1	RM	6061	6060	231	301	485	158	276	247	188	312	433	178	329	45	221	280	117	493	316	301	61	175	93	44	6	49
GCF_007673265.1	RM	6080	6072	242	294	496	155	307	244	191	318	449	182	343	48	212	287	119	495	309	300	63	158	81	32	5	49
GCF_000635895.2	RM	5614	5611	234	287	461	154	279	240	185	303	395	161	300	48	200	276	116	472	299	285	49	151	46	27	5	22
GCF_002146865.1	RM	6231	6228	234	326	477	159	300	242	192	321	450	186	346	46	230	288	125	493	319	312	61	169	86	45	7	39
GCF_002552485.1	RM	6085	6084	229	298	466	161	272	245	188	309	415	184	330	45	205	282	110	490	320	293	59	170	139	57	7	73
GCF_002559435.1	RM	5942	5941	240	292	488	161	276	250	193	317	428	161	323	48	220	292	114	504	315	299	55	183	63	29	6	40
GCF_002562335.1	RM	6016	6014	229	299	487	156	277	244	190	304	435	175	331	45	220	282	117	497	315	295	68	180	89	37	5	48
GCF_002570565.1	RM	5850	5848	238	296	477	163	283	249	200	314	431	165	314	45	221	283	123	494	313	291	51	152	64	29	5	34
GCF_002578325.1	RM	6124	6122	241	299	490	161	277	249	192	317	442	170	323	47	221	290	115	509	311	300	53	177	93	53	6	42
GCF_002585665.1	RM	6051	6049	237	302	482	155	295	245	192	308	433	179	341	46	223	282	123	496	316	295	59	161	68	37	6	34
GCF_003458115.1	RM	5940	5939	227	300	486	158	276	242	188	307	428	176	325	47	215	286	116	484	306	301	51	165	108	40	6	68
GCF_000399325.1	RM	5640	5606	232	288	472	154	278	241	182	307	407	161	301	48	201	281	111	471	298	298	61	154	40	26	6	19
GCF_002552725.1	RM	6094	6094	240	303	485	163	284	252	197	316	444	187	315	46	223	283	123	501	318	290	64	156	77	52	9	25
GCF_002560115.1	RM	5404	5402	228	280	462	154	265	238	176	308	382	157	280	48	197	280	101	462	296	278	56	142	27	27	5	9
GCF_002562015.1	RM	5822	5822	239	297	479	162	281	249	199	312	432	162	315	45	226	283	126	496	306	293	51	154	62	28	5	34
GCF_002574715.1	RM	5767	5763	224	299	462	155	278	236	189	308	405	153	320	47	210	280	112	471	306	289	49	159	71	38	6	35
GCF_002575965.1	RM	5990	5985	230	304	481	157	273	245	189	311	419	179	336	46	215	279	118	489	310	302	53	165	89	41	6	45
GCF_003586605.1	RM	5580	5579	228	287	476	158	271	237	189	308	393	156	312	45	200	283	112	475	299	289	56	152	30	14	4	17
GCF_000238655.1	RM	5790	5736	239	297	468	160	285	238	188	304	394	179	310	48	200	271	111	480	304	287	48	155	53	35	7	19
GCF_002558285.1	RM	5942	5940	230	297	479	157	272	247	187	312	422	174	321	45	218	281	116	490	313	301	65	167	66	22	7	46
GCF_002567835.1	RM	6080	6078	236	303	481	155	295	246	191	308	437	184	335	45	224	282	123	494	314	296	59	161	84	45	6	41
GCF_002574205.1	RM	5847	5841	223	301	462	157	278	236	188	307	411	174	311	47	214	283	118	470	313	286	53	161	82	49	9	31
GCF_002576395.1	RM	5862	5859	229	292	476	152	276	244	197	316	405	161	336	47	218	281	109	487	313	287	58	163	50	23	5	30
GCF_002577085.1	RM	5962	5961	238	299	485	158	277	247	196	320	438	185	321	45	222	284	116	500	307	294	47	159	77	46	5	28
GCF_007680615.1	RM	5751	5736	229	292	459	155	288	239	190	295	411	176	310	46	199	270	117	462	296	287	53	159	77	32	6	40
GCF_001563515.1	RM	5593	5589	223	285	459	154	281	231	181	300	399	172	312	49	200	278	111	458	297	288	57	148	49	30	6	18
GCF_002558765.1	RM	5975	5975	233	302	482	156	280	247	191	315	433	183	333	46	217	288	116	492	311	299	56	164	84	33	6	48
GCF_002568015.1	RM	5415	5410	229	280	462	155	263	235	180	308	385	149	292	47	198	285	102	461	290	280	43	143	40	31	5	12
GCF_002577465.1	RM	6003	6002	230	303	484	157	275	246	186	310	428	176	334	45	218	281	118	487	316	301	65	179	79	32	5	49
GCF_002586285.1	RM	5936	5932	239	304	493	159	286	248	197	309	433	174	353	45	214	291	126	490	313	301	53	166	57	25	4	31
GCF_003946765.1	RM	5968	5966	239	298	470	160	280	245	192	308	419	177	331	47	210	277	112	483	309	296	55	159	95	53	6	39
GCF_007665345.1	RM	6200	6186	236	315	498	160	308	249	197	310	455	185	345	47	215	288	127	500	311	302	59	154	77	43	8	29
GCF_002199125.1	RM	5704	5698	232	292	467	157	270	250	188	305	402	165	322	45	206	281	115	495	298	293	52	168	57	18	5	36
GCF_002552465.1	RM	6088	6087	236	300	499	154	290	248	195	314	434	187	352	46	226	288	121	491	312	300	54	159	74	39	6	32
GCF_002558705.1	RM	5666	5665	228	293	474	158	279	235	185	302	408	171	310	47	198	277	117	469	304	287	46	154	46	33	8	14
GCF_002564355.1	RM	5921	5918	240	291	489	161	276	250	192	318	425	161	319	48	215	291	115	503	315	299	56	183	62	31	6	37
GCF_002566775.1	RM	5712	5709	227	295	457	153	273	236	188	308	410	166	303	45	213	282	110	471	310	287	51	154	67	31	6	36
GCF_002575495.1	RM	5845	5840	227	301	462	155	282	236	195	308	419	174	313	46	208	282	117	482	308	282	48	155	75	45	7	31
GCF_003401715.1	RM	5703	5703	229	296	457	154	276	237	189	307	409	168	301	45	211	284	111	468	307	288	51	153	62	28	6	32
GCA_011405335.1	RM	5789	5789	236	298	469	159	280	238	187	308	420	171	312	47	205	282	122	476	300	292	46	164	85	40	6	47
GCF_001913455.1	RM	6316	6315	235	300	476	162	287	241	189	309	454	214	323	48	214	288	105	491	321	294	58	161	128	78	11	46
GCF_001913475.1	RM	5643	5633	235	283	467	158	267	239	183	305	391	163	315	46	205	275	114	477	304	285	54	156	53	23	5	34
GCF_002551775.1	RM	5762	5755	229	290	471	159	274	237	187	305	417	172	329	46	199	279	116	484	317	305	54	157	43	27	6	16
GCF_002559495.1	RM	5911	5910	232	301	488	157	281	246	191	314	421	176	326	46	217	291	115	493	310	298	53	165	75	32	5	42
GCF_002567375.1	RM	5901	5900	234	296	481	161	275	247	193	316	425	161	332	46	217	289	121	501	315	294	57	174	58	26	6	36
GCF_002567725.1	RM	5800	5799	238	296	479	163	283	248	201	312	428	160	316	45	221	284	124	497	308	293	51	150	58	16	4	41
GCF_004634455.1	RM	5620	5611	227	288	460	159	273	232	184	309	405	166	302	45	206	282	108	464	305	282	48	155	43	27	6	14
GCF_000181615.1	RM	5887	5886	223	299	461	160	269	241	190	309	408	175	330	45	217	281	123	487	314	301	60	159	64	23	5	38
GCF_000831065.1	RM	5737	5737	232	298	473	160	290	237	191	306	406	169	324	45	198	281	113	484	301	296	55	164	43	19	5	26
GCF_007667625.1	RM	5714	5706	231	291	469	163	283	240	188	305	408	165	311	46	198	277	120	468	309	286	48	151	57	44	6	15
GCF_010232525.1	RM	6353	6347	232	302	465	158	276	236	188	315	460	224	325	45	225	280	115	487	315	292	61	164	218	89	5	115
GCF_000743815.1	RM	6007	6003	240	300	469	160	281	245	192	310	419	178	332	45	211	280	112	486	309	299	55	160	113	52	6	58
GCF_001913575.1	RM	5572	5568	231	291	465	159	275	237	186	303	390	161	301	47	194	275	116	464	302	284	49	149	43	34	5	12
GCF_002562085.1	RM	6038	6037	232	299	483	158	276	249	187	312	436	178	333	45	220	286	117	489	315	303	65	176	80	31	6	49
GCF_002562725.1	RM	5880	5880	237	296	484	163	283	250	197	314	439	172	305	45	219	282	122	493	312	289	50	149	58	34	5	26
GCF_002565245.1	RM	5892	5889	229	293	474	162	288	238	182	313	417	183	322	49	200	281	111	471	308	291	47	161	86	45	6	37
GCF_002567015.1	RM	5747	5744	228	297	473	154	285	241	187	312	414	158	315	45	209	284	112	483	302	286	47	152	70	39	5	32
GCF_002567355.1	RM	5818	5813	227	296	464	157	276	236	191	309	412	176	305	45	214	284	116	474	305	290	49	163	72	43	7	29
GCF_007668075.1	RM	5655	5646	231	291	470	159	280	240	187	306	404	168	301	45	202	282	112	462	293	285	48	146	54	39	6	17
GCF_002563235.1	RM	5889	5885	229	301	484	156	276	244	186	306	423	167	329	45	215	283	118	487	309	300	51	167	87	36	6	47
GCF_002575505.1	RM	5924	5922	237	298	482	164	283	248	198	314	435	168	307	47	220	281	124	497	309	291	57	145	66	40	7	27
GCF_004022305.1	RM	5634	5634	231	287	465	157	282	236	186	304	402	163	308	45	206	282	108	476	303	288	55	153	50	27	5	23
GCF_013267255.1	RM	6041	6036	231	304	478	153	284	248	198	313	426	181	335	46	220	289	119	501	315	298	53	163	92	31	6	61
GCF_900176455.1	RM	5913	5912	233	297	472	154	274	247	183	304	419	180	330	48	211	280	110	492	313	300	50	158	82	24	8	59
GCF_000291435.1	RM	5605	5560	233	287	460	161	277	236	187	300	388	165	301	47	193	276	115	467	297	280	42	148	52	38	6	16
GCF_000291535.1	RM	5794	5749	234	291	459	162	278	236	187	302	396	177	304	49	196	276	115	469	300	281	50	151	62	49	7	15
GCF_001183785.1	RM	6156	6155	235	304	470	162	282	242	189	307	430	196	317	48	203	280	115	485	319	290	61	159	87	53	7	29
GCF_002215175.1	RM	5613	5612	228	289	470	157	278	236	186	304	392	163	311	49	195	278	116	467	301	285	48	149	44	34	6	12
GCF_002550365.1	RM	5888	5887	237	295	478	163	282	249	196	315	436	172	306	46	221	283	122	497	311	291	50	151	62	38	6	25
GCF_002559505.1	RM	5726	5726	237	293	482	161	281	248	197	314	427	164	304	45	218	282	123	492	306	289	50	144	39	17	4	24
GCF_002561885.1	RM	5851	5845	236	299	485	156	277	248	196	319	428	173	324	45	216	286	114	501	308	300	47	155	63	34	5	28
GCF_002565565.1	RM	5886	5880	229	302	469	154	286	236	187	316	423	171	319	45	212	278	115	476	305	298	54	160	70	34	6	33
GCF_002566665.1	RM	5814	5814	238	296	481	163	285	248	200	314	427	159	302	46	219	282	121	497	315	291	51	152	55	27	6	29
GCF_002576185.1	RM	5707	5702	226	299	463	159	283	239	187	306	411	156	302	45	213	279	114	484	303	285	50	154	61	34	5	32
GCF_002147415.1	RM	6761	6750	237	324	500	156	312	248	196	313	474	223	350	45	212	283	125	489	321	300	69	192	248	80	8	161
GCF_002552875.1	RM	5810	5810	230	288	461	162	275	241	184	308	406	184	309	45	212	273	113	479	309	282	57	162	61	46	8	16
GCF_002559365.1	RM	6335	6331	236	319	472	159	281	238	179	315	452	214	330	47	211	280	107	493	314	289	62	157	201	77	13	119
GCF_002559945.1	RM	6156	6149	244	309	490	160	299	248	199	308	449	177	356	45	226	285	124	509	319	304	55	175	76	33	7	41
GCF_002564585.1	RM	6144	6142	239	298	487	164	280	248	194	320	440	172	333	46	228	297	122	505	316	301	53	182	91	40	8	51
GCF_002571165.1	RM	6235	6231	239	310	509	158	295	248	196	306	460	174	346	45	224	285	124	504	325	305	69	181	88	39	6	43
GCF_002576845.1	RM	6027	6025	241	300	486	160	279	249	195	320	437	182	325	45	221	286	116	506	311	298	50	160	83	44	5	36
GCF_002585695.1	RM	5355	5355	225	278	456	154	264	233	177	309	372	150	303	45	194	275	102	477	290	274	43	140	46	33	4	15
GCF_002585785.1	RM	5947	5945	233	300	482	158	283	242	192	308	422	172	330	47	212	285	112	489	314	301	54	176	68	31	5	37
GCF_002911905.1	RM	6669	6664	237	321	496	156	309	247	194	322	473	218	342	45	213	283	125	488	317	298	69	190	199	79	9	114
GCF_900445375.1	RM	5984	5983	239	298	467	161	279	245	192	308	418	177	328	45	210	277	112	485	309	297	55	160	108	53	6	52
GCF_002550555.1	RM	6070	6069	238	298	486	158	278	247	196	319	436	191	324	46	223	287	116	504	311	294	51	160	83	46	6	36
GCF_002552315.1	RM	5854	5854	237	299	481	163	283	249	199	314	429	161	304	46	216	282	122	498	309	291	51	152	62	32	5	29
GCF_002552635.1	RM	6239	6237	238	307	509	160	293	251	198	307	455	180	349	45	220	287	125	500	331	306	68	187	81	37	6	44
GCF_002561115.1	RM	5815	5813	235	296	483	162	277	249	200	314	421	164	314	47	218	282	124	496	308	292	51	151	64	27	6	39
GCF_002567535.1	RM	5904	5903	242	298	476	163	271	249	192	319	431	165	315	45	222	289	117	492	307	297	54	159	61	33	5	30
GCF_013267275.1	RM	6041	6036	231	303	477	154	284	248	199	313	426	182	334	46	220	289	119	501	315	298	53	163	93	31	6	61
GCF_001816185.2	RM	5338	5338	228	277	468	151	266	232	177	305	371	148	289	46	195	279	104	475	300	272	44	136	39	18	4	24
GCF_002559545.1	RM	6120	6114	247	305	500	161	301	252	204	306	452	174	347	49	228	287	124	509	311	296	53	172	76	34	6	42
GCF_002566455.1	RM	5755	5755	229	290	463	160	275	241	184	306	405	175	304	45	210	273	111	476	307	282	57	158	58	44	8	15
GCF_002586115.1	RM	5911	5908	229	302	468	158	287	244	182	309	423	173	318	47	210	274	112	486	311	295	54	164	66	31	7	34
GCF_007673075.1	RM	5698	5689	229	296	469	160	283	240	186	304	399	169	306	49	191	276	118	470	309	286	47	149	56	43	8	16
GCF_008274905.1	RM	6004	6004	235	303	490	152	286	244	188	313	427	172	338	51	222	285	122	483	318	289	53	158	136	37	8	94
GCF_012395385.1	RM	5651	5649	223	283	458	158	271	237	186	304	394	164	311	46	206	276	113	466	301	289	54	152	46	33	6	13
GCA_011800505.1	RM	5779	5773	224	294	458	156	280	234	192	307	408	173	309	45	209	278	113	479	307	290	50	163	73	33	6	40
GCF_000160895.1	RM	5967	5854	239	295	463	159	275	245	191	307	420	175	322	45	208	274	112	481	308	292	54	155	72	46	6	22
GCF_000399545.1	RM	5680	5638	231	294	451	156	271	244	175	302	381	177	301	47	201	281	106	461	297	277	54	147	58	20	7	36
GCF_002553255.1	RM	6214	6210	243	307	470	161	296	239	179	309	425	225	324	54	196	290	106	473	309	281	59	147	189	71	8	103
GCF_002559065.1	RM	5932	5928	227	297	471	156	282	238	190	309	420	167	318	47	210	287	110	483	311	292	51	170	75	44	8	32
GCF_002560295.1	RM	5882	5877	229	297	482	156	279	246	189	307	429	167	328	45	212	280	115	491	308	296	52	175	92	51	7	40
GCF_002565615.1	RM	5817	5815	235	298	480	162	278	250	199	316	425	161	316	46	225	283	121	499	307	293	52	154	63	27	5	33
GCF_002567985.1	RM	5850	5849	232	298	480	159	278	242	189	311	420	175	324	46	216	282	114	481	312	295	54	167	71	26	5	43
GCF_002577415.1	RM	6000	5993	230	297	472	172	278	247	186	308	415	186	308	49	204	278	116	477	312	289	54	152	61	45	9	13
GCF_002577455.1	RM	6025	6021	232	301	480	160	277	245	192	316	431	184	325	46	220	284	113	487	315	296	53	180	89	46	5	43
GCF_003265185.1	RM	5318	5315	224	279	462	153	259	229	178	302	369	152	287	48	197	278	102	460	292	275	44	139	32	22	6	14
GCF_002559055.1	RM	5922	5921	239	295	484	160	275	247	191	319	428	162	329	46	223	295	119	495	307	297	53	168	72	25	5	44
GCF_002562715.1	RM	6056	6052	234	300	488	156	293	245	192	308	436	178	333	45	225	284	125	501	312	296	60	158	77	34	6	43
GCF_002567415.1	RM	5728	5728	231	296	461	154	275	238	190	306	410	166	303	45	214	287	111	471	308	289	51	156	63	31	6	33
GCF_002577205.1	RM	5919	5919	233	298	480	157	278	246	190	314	422	175	330	45	215	288	115	490	307	296	53	164	84	37	5	44
GCF_002584845.1	RM	6044	6042	237	301	482	155	296	244	189	308	435	179	339	46	223	282	123	492	313	296	59	161	72	35	6	39
GCF_007668125.1	RM	5648	5638	230	291	469	158	279	239	186	307	403	167	298	45	201	282	112	461	292	285	48	146	52	39	6	15
GCF_010223795.1	RM	6558	6553	232	309	473	159	277	238	188	317	462	238	329	45	229	280	113	491	326	292	77	165	222	91	6	118
GCF_000091645.1	RM	1870	1865	74	36	171	81	152	85	63	196	155	95	95	8	63	81	26	134	87	85	20	105	25	9	2	16
GCF_000375505.1	RM	1890	1885	73	38	174	79	149	84	66	201	162	89	100	8	63	78	32	132	86	83	20	96	22	9	0	15
GCF_001703615.1	RM	1975	1972	75	37	175	81	154	83	69	199	167	99	100	9	67	85	32	141	84	87	25	97	31	17	1	17
GCF_012642015.1	RM	1874	1870	76	37	172	80	151	86	66	198	166	92	102	8	64	77	29	134	85	87	21	90	13	8	2	7
GCF_002212855.1	RM	1883	1879	71	38	172	81	143	88	64	199	159	95	96	10	71	74	25	136	87	87	22	89	16	5	3	10
GCF_002213065.1	RM	1901	1895	72	36	174	81	151	85	64	200	165	92	95	8	63	78	28	138	87	84	20	88	21	7	1	13
GCF_012641565.1	RM	1879	1872	74	35	172	79	124	87	74	198	151	92	95	8	62	77	25	135	85	84	20	92	34	8	0	28
GCF_012642035.1	RM	1894	1891	71	36	173	81	144	88	65	198	162	91	95	8	62	77	26	140	84	86	19	107	31	8	2	25
GCF_012642185.1	RM	1884	1875	73	37	173	79	134	86	78	200	157	92	98	8	64	78	28	132	86	83	21	96	20	13	1	10
GCF_014621675.1	RM	1870	1866	73	37	170	78	137	87	68	193	156	97	99	8	67	78	31	135	87	84	19	93	28	10	0	20
GCF_900475095.1	RM	1889	1884	73	37	174	79	148	85	66	201	162	89	100	8	63	78	32	131	87	83	20	96	23	9	0	16
GCF_012641765.1	RM	1990	1986	73	39	179	81	152	88	65	194	173	92	103	8	64	76	29	135	102	88	26	102	23	8	3	13
GCF_012641825.1	RM	1966	1963	71	37	174	80	155	91	69	199	164	94	98	8	67	80	35	143	88	88	20	117	32	12	3	22
GCF_012642085.1	RM	1859	1855	73	36	172	78	139	90	67	195	156	93	99	8	65	78	30	134	87	84	19	91	24	10	0	16
GCF_012642225.1	RM	1981	1974	75	37	176	82	149	92	68	195	165	89	103	8	61	78	32	133	101	85	27	105	26	10	2	18
GCF_008831345.1	RM	1833	1828	74	36	172	82	139	83	61	197	159	92	97	8	64	78	22	130	85	85	20	93	22	8	0	15
GCF_012641605.1	RM	1961	1956	79	38	170	81	141	89	71	199	158	96	103	8	63	76	32	132	95	84	26	95	23	13	0	13
GCF_012641665.1	RM	1849	1844	70	35	176	80	154	84	63	196	163	91	96	8	62	78	29	131	82	86	19	84	25	8	2	18
GCF_012642145.1	RM	1855	1850	73	34	171	81	150	90	71	195	159	86	97	8	66	78	26	138	89	88	20	99	23	9	0	17
GCF_012642205.1	RM	1906	1900	72	37	176	81	156	87	65	200	167	89	100	8	65	78	32	136	86	84	20	89	22	7	0	14
GCF_012642355.1	RM	1884	1881	71	36	173	81	149	83	65	198	159	94	100	8	64	77	33	131	85	84	20	90	22	7	2	16
GCF_000347875.1	RM	1867	1862	73	37	174	78	142	84	65	197	159	89	99	8	63	77	29	132	86	83	20	97	23	9	0	16
GCF_012642055.1	RM	1913	1910	69	38	176	82	159	87	66	199	166	92	100	8	63	80	31	138	84	87	20	90	22	7	2	16
GCF_000347815.1	RM	1897	1891	71	38	175	82	143	84	64	196	160	90	95	8	65	77	26	135	87	86	20	98	35	7	0	30
GCF_011765525.1	RM	1948	1939	75	39	174	78	152	85	63	196	163	101	96	10	68	77	25	134	87	85	20	99	23	7	2	16
GCF_012641805.1	RM	1882	1877	73	35	172	82	151	90	72	196	161	86	97	8	68	79	28	139	89	87	20	103	26	10	0	19
GCF_012641925.1	RM	1958	1955	73	37	178	80	162	91	69	199	159	91	98	8	61	77	28	136	92	89	27	95	28	9	3	20
GCF_012642005.1	RM	1901	1895	74	39	175	79	134	85	80	202	160	95	98	8	68	79	34	133	81	84	21	93	22	7	1	14
GCF_012642235.1	RM	1925	1919	73	38	172	79	133	86	77	197	163	102	100	8	68	78	28	133	83	88	22	97	22	13	2	10
GCF_012642275.1	RM	1846	1841	71	35	170	80	145	84	64	198	158	88	95	8	64	76	26	134	87	86	19	82	33	7	0	27
GCF_012642305.1	RM	1849	1846	72	35	176	80	151	84	64	198	166	88	96	8	64	79	28	132	86	83	19	86	22	6	1	14
GCF_902365065.1	RM	1913	1907	72	38	174	80	151	84	64	195	166	91	99	9	63	78	29	134	87	83	24	91	22	8	3	14
GCA_003691695.1	RM	2007	2004	71	38	183	82	154	97	68	207	167	95	102	10	67	82	32	138	90	90	24	115	42	7	0	34
GCF_000817065.1	RM	1897	1891	71	37	175	82	143	84	64	199	160	90	95	8	64	77	27	135	86	86	20	98	35	7	0	30
GCF_002213035.1	RM	1909	1903	72	36	173	81	147	83	65	199	165	90	99	8	65	78	31	132	85	85	21	89	27	8	1	21
GCF_012641975.1	RM	1910	1901	72	36	183	82	162	88	64	199	167	89	98	8	64	76	24	141	85	92	21	96	13	7	1	6
GCF_012642265.1	RM	1866	1863	70	36	176	81	156	84	65	198	167	92	100	8	63	80	31	131	83	87	19	93	24	8	2	18
GCF_012642365.1	RM	1912	1909	71	38	178	80	153	86	66	201	163	91	101	8	63	80	31	136	81	84	21	92	24	6	2	16
GCF_000007465.2	RM	1897	1891	71	37	176	82	143	84	64	199	161	90	95	8	64	77	27	134	86	86	20	98	34	7	0	29
GCF_000496535.1	RM	1900	1894	72	37	174	81	151	86	64	199	166	92	96	8	63	78	28	138	86	84	20	88	22	7	1	14
GCF_011765545.1	RM	1954	1945	75	40	175	78	152	85	63	197	164	100	96	10	68	77	25	135	88	84	21	100	23	7	2	16
GCF_012641615.1	RM	1972	1965	75	37	176	82	149	92	67	195	163	88	103	8	62	77	33	133	101	85	27	104	25	10	2	18
GCF_012641625.1	RM	1857	1855	73	37	171	81	152	88	63	195	152	95	95	8	62	80	26	136	86	86	20	91	24	9	2	14
GCF_002212905.1	RM	1890	1885	73	36	176	79	150	84	66	203	161	89	99	8	63	78	33	132	87	83	20	96	20	9	0	13
GCF_012642125.1	RM	1917	1914	71	36	173	80	154	89	66	198	164	93	98	8	64	79	28	138	87	88	20	106	27	10	3	18
GCF_900636835.1	RM	1858	1853	74	35	171	81	150	87	71	196	159	86	97	8	66	78	26	138	88	87	20	101	24	10	0	17
GCF_000347795.1	RM	1876	1871	71	35	174	82	144	85	64	197	159	89	97	8	63	77	26	135	90	86	21	83	32	7	0	27
GCF_001625005.1	RM	1919	1916	70	37	175	80	154	88	66	199	161	89	97	8	65	75	28	134	84	85	23	113	38	7	0	32
GCF_003466855.1	RM	1914	1908	72	38	174	80	151	84	64	195	166	91	99	9	63	78	30	134	87	83	24	91	22	8	3	14
GCF_009738105.1	RM	1888	1885	71	36	172	81	143	83	65	198	160	93	100	8	64	86	32	131	85	84	20	91	21	7	2	15
GCF_012641855.1	RM	1874	1871	71	36	173	81	147	84	65	198	159	93	100	8	64	78	32	132	85	84	20	90	20	7	2	14
GCF_006739205.1	RM	1889	1884	73	37	174	79	148	85	66	201	162	89	100	8	63	78	32	132	86	83	20	96	23	9	0	16
GCF_008831365.1	RM	1903	1896	72	38	173	81	140	87	62	199	161	97	102	8	66	76	23	135	87	85	21	95	35	9	3	26
GCF_011765505.1	RM	1949	1940	75	39	175	78	151	83	63	197	163	99	96	11	68	77	25	134	88	84	21	99	25	7	2	16
GCF_012641935.1	RM	1887	1884	70	36	170	81	162	85	65	198	167	91	100	8	64	79	31	135	84	87	21	92	24	7	2	18
GCF_012642345.1	RM	1879	1876	71	36	174	81	148	84	65	198	160	94	100	8	64	78	32	132	85	84	20	90	23	7	2	16
GCF_000339055.1	RM	1933	1930	77	35	179	84	154	85	68	198	158	90	101	8	64	78	30	131	90	84	27	98	27	11	3	18
GCF_002155285.1	RM	1982	1975	72	37	178	81	152	84	64	199	178	102	104	8	67	78	31	133	85	83	20	82	38	22	1	17
GCF_002995555.1	RM	1956	1948	74	38	178	81	155	86	66	200	160	86	101	8	63	75	27	129	93	86	27	103	31	10	3	23
GCF_012641775.1	RM	1893	1888	73	37	175	81	152	83	67	197	162	91	100	8	65	78	33	136	84	87	21	91	33	9	2	24
GCF_012642325.1	RM	1907	1902	72	37	175	81	153	84	64	200	162	90	98	8	64	75	30	133	84	87	28	104	28	8	0	22
GCF_001073145.1	RM	1880	1873	70	36	173	81	142	83	67	198	161	93	102	8	64	78	34	131	85	84	20	89	22	7	2	16
GCF_001558215.1	RM	1834	1831	71	35	172	81	142	83	65	198	158	90	99	8	63	77	32	130	84	84	19	88	19	6	2	14
GCF_002213005.1	RM	1873	1867	75	36	172	81	150	87	62	197	165	95	98	8	65	75	21	139	88	89	19	81	17	6	0	9
GCF_011765485.1	RM	1952	1943	75	40	174	78	151	85	63	197	164	100	96	10	68	77	25	134	88	86	20	99	23	7	2	16
GCF_012641845.1	RM	1884	1880	75	36	176	80	148	88	66	197	159	92	95	8	66	80	25	130	85	87	22	110	19	6	2	12
GCF_000284575.1	RM	1870	1867	74	36	178	80	149	86	61	197	161	91	101	8	68	77	22	132	85	86	21	93	18	7	2	12
GCF_002083175.2	RM	1989	1989	71	40	171	78	135	88	79	200	159	102	103	8	71	79	29	132	88	84	25	99	20	6	1	14
GCF_002212925.1	RM	1934	1931	78	35	176	80	155	84	63	197	165	92	103	9	66	79	29	140	92	86	24	93	18	7	3	11
GCF_012641545.1	RM	1869	1866	72	38	174	79	136	85	77	199	155	93	99	8	69	77	30	132	81	84	22	96	20	6	2	14
GCF_012641575.1	RM	1862	1856	73	35	171	80	134	85	71	197	152	94	101	8	65	78	37	128	82	82	19	88	25	16	2	12
GCF_012641885.1	RM	1873	1868	73	35	171	81	150	90	71	198	160	86	97	8	66	78	27	140	88	87	21	105	24	10	0	17
GCF_012641905.1	RM	1947	1942	69	37	173	80	155	89	66	198	162	96	98	8	66	80	27	138	87	88	21	109	26	12	3	17
GCF_012642105.1	RM	1919	1916	71	36	173	80	156	89	67	198	164	93	98	8	64	79	28	138	87	88	20	106	26	10	3	18
GCF_012642165.1	RM	1920	1916	74	38	177	81	149	89	65	198	168	95	100	8	66	77	26	136	90	87	22	94	23	12	2	10
GCF_000271865.1	RM	1894	1891	71	35	176	81	151	85	66	202	159	93	97	8	66	80	29	131	86	84	20	110	23	8	2	18
GCF_002212885.1	RM	1896	1890	72	35	173	81	147	83	65	199	164	90	99	8	65	78	31	132	85	85	21	89	21	8	1	15
GCF_002212965.1	RM	1914	1908	72	36	174	81	161	85	64	200	166	92	95	8	63	78	28	138	87	84	20	88	23	7	1	15
GCF_012641965.1	RM	1907	1904	71	39	175	80	139	89	64	199	165	95	98	8	66	73	28	138	84	84	20	94	23	9	1	14
GCF_012642405.1	RM	1864	1861	75	37	172	82	143	84	61	196	160	94	98	9	61	78	22	131	84	85	24	99	12	8	2	5
GCF_000409755.1	RM	4271	4270	182	139	323	124	453	193	107	259	339	153	200	66	128	201	31	299	163	298	48	111	108	67	5	36
GCF_001646605.1	RM	4069	4062	174	141	331	126	419	193	103	250	317	146	204	64	129	210	31	273	165	293	38	118	111	39	3	65
GCF_003459015.1	RM	4113	4106	173	142	332	126	418	193	105	255	325	149	203	65	125	217	32	283	160	296	37	112	78	44	4	30
GCF_005145085.1	RM	4160	4157	173	141	332	126	419	193	105	257	325	151	205	65	125	217	32	282	160	298	37	117	105	43	4	58
GCF_000878275.1	RM	4146	4140	173	141	331	127	421	193	105	257	325	149	204	66	125	217	32	283	160	295	37	113	106	43	4	59
GCF_009650335.1	RM	4230	4230	170	140	316	127	445	195	105	255	332	155	208	64	135	200	34	276	166	310	43	118	139	59	6	74
GCF_011017415.1	RM	4063	4063	167	140	302	112	417	185	106	250	298	159	212	64	122	194	35	265	166	284	38	110	89	60	6	30
GCF_000355785.1	RM	4019	4019	170	134	323	127	398	189	104	250	308	156	202	65	125	197	29	280	160	304	43	109	109	28	3	78
GCF_007992895.1	RM	4205	4204	172	139	315	125	440	193	107	255	340	153	198	66	128	200	32	290	166	297	47	111	93	57	5	31
GCF_000371625.1	RM	4163	4140	169	139	324	124	421	193	100	253	329	157	201	66	123	210	31	282	159	290	40	110	112	46	5	59
GCF_003315755.1	RM	4083	4075	167	139	327	131	423	193	103	259	321	137	198	64	122	213	33	287	164	298	38	113	90	28	2	59
GCF_014230505.1	RM	4116	4110	173	141	331	126	418	193	105	259	325	149	206	65	125	217	32	282	160	295	37	112	76	43	4	29
GCF_006742065.1	RM	4232	4231	170	139	314	124	439	192	107	254	339	153	198	66	128	199	31	287	165	296	46	111	116	62	5	50
GCF_009650315.1	RM	4235	4235	172	140	316	127	447	196	104	255	332	155	208	64	133	200	39	277	168	309	43	118	142	59	6	77
GCF_013112415.1	RM	4146	4140	174	141	332	126	420	194	106	257	325	150	204	65	125	217	32	283	160	295	37	115	105	43	4	58
GCF_014137745.1	RM	4148	4142	173	142	332	126	418	193	105	257	325	149	204	66	125	218	32	282	160	295	37	114	104	43	5	57
GCF_001465175.1	RM	4114	4107	166	145	331	125	431	194	103	254	317	143	207	66	128	208	31	276	161	296	41	117	107	39	4	63
GCF_000182605.1	RM	4240	4240	175	140	316	121	445	192	109	254	319	159	212	64	125	203	37	276	171	301	38	126	111	58	6	55
GCF_000968315.1	RM	4326	4314	176	144	349	135	427	201	105	270	324	164	201	64	137	216	36	299	170	313	47	127	99	48	4	41
GCF_013377675.1	RM	4038	4031	174	141	331	126	419	193	103	251	317	147	207	64	129	210	31	273	165	293	38	118	72	39	3	27
GCF_011010845.1	RM	4248	4244	168	143	321	125	404	191	107	259	326	165	214	65	128	204	33	295	174	307	47	112	100	47	3	45
GCA_003935945.1	RM	4092	4063	174	141	332	126	418	193	103	252	317	149	203	64	129	210	31	274	165	293	38	118	74	39	3	29
GCF_014131795.1	RM	4226	4225	170	139	314	124	439	192	107	254	338	153	198	66	128	199	31	287	165	297	46	111	116	62	5	50
GCF_902362255.1	RM	4127	4113	172	139	318	126	438	197	105	254	327	147	197	64	120	195	33	291	166	300	45	110	93	39	3	46
GCA_001746555.1	RM	3932	3925	170	136	324	125	392	191	101	250	304	144	196	63	126	205	31	272	165	284	38	118	90	26	2	57
GCF_000968245.1	RM	4362	4354	172	139	336	131	438	205	105	271	323	166	204	63	141	222	35	302	173	316	46	131	93	47	4	38
GCF_001456065.2	RM	4101	4094	175	141	336	126	422	194	103	253	319	152	206	64	129	211	32	276	166	296	38	120	108	40	3	61
GCF_011010795.1	RM	4253	4252	167	142	318	125	405	191	107	260	326	164	212	65	130	204	33	291	174	309	46	117	97	46	3	43
GCF_013149585.1	RM	4167	4161	173	141	331	127	418	193	105	257	325	149	204	77	125	218	32	282	160	295	39	114	104	43	4	57
GCF_001886875.1	RM	4119	4118	174	137	308	123	432	190	105	249	323	158	213	65	121	200	36	272	166	296	37	120	85	35	4	50
GCF_014137675.1	RM	4191	4185	173	144	331	126	418	193	105	258	327	151	206	66	126	217	32	282	160	296	37	114	115	54	5	57
GCF_009876455.1	RM	4214	4209	173	139	309	125	421	197	114	257	322	159	243	64	122	198	35	284	172	287	38	122	84	40	5	40
GCF_011019995.1	RM	4207	4207	174	140	313	119	446	191	109	254	319	159	217	65	125	202	37	274	170	302	38	127	88	60	6	30
GCF_007992855.1	RM	4115	4109	173	141	331	126	419	193	105	256	325	149	205	65	125	217	32	282	160	295	37	112	78	43	4	32
GCA_000390365.1	RM	2705	2704	124	47	232	97	151	154	113	214	152	154	137	10	97	172	31	192	135	92	26	66	77	46	6	27
GCA_003687235.1	RM	2375	2374	113	44	221	84	145	146	100	206	133	114	130	10	87	159	30	179	132	86	24	58	65	35	5	26
GCF_000011925.1	RM	2434	2430	113	39	222	91	144	145	98	210	126	128	118	10	83	160	30	190	129	89	25	70	66	15	1	50
GCF_000276105.1	RM	2587	2584	120	45	231	84	147	148	104	208	142	127	128	11	90	160	29	184	138	87	28	57	129	30	9	94
GCF_000418145.2	RM	2483	2476	114	42	216	85	146	144	94	206	129	109	127	12	89	161	33	183	137	85	47	63	56	15	7	35
GCF_001077145.1	RM	2434	2424	111	41	221	83	150	145	100	208	136	123	125	11	84	153	30	176	134	84	31	61	72	35	6	32
GCF_001457235.1	RM	2264	2263	112	42	220	84	140	146	94	204	125	109	121	8	82	154	30	173	132	85	23	58	51	21	5	23
GCF_001659425.1	RM	2265	2263	110	39	223	83	149	147	97	209	126	109	121	8	84	156	30	180	133	84	22	57	44	14	2	28
GCF_002215535.1	RM	2395	2393	113	43	220	86	139	142	96	205	129	106	119	9	84	159	29	179	131	81	28	71	63	26	6	34
GCF_002750015.1	RM	2253	2253	112	41	231	82	144	145	95	207	123	104	118	9	85	161	30	177	134	86	22	52	56	9	4	42
GCF_002954055.1	RM	2279	2275	112	37	221	84	149	143	97	205	131	115	123	9	86	154	30	175	131	84	22	57	66	20	3	44
GCF_003035225.1	RM	2254	2251	111	38	218	83	143	143	98	205	129	112	126	11	88	154	30	171	130	85	24	59	43	20	2	23
GCF_003035385.1	RM	2271	2267	112	40	229	85	144	145	95	207	120	109	121	13	84	154	31	172	129	89	27	60	47	17	1	28
GCF_003325735.1	RM	2309	2308	110	40	223	85	142	146	94	205	136	106	118	9	87	163	29	173	131	92	22	54	68	22	7	40
GCF_003577745.1	RM	2287	2286	117	39	222	85	142	145	98	207	121	113	117	8	84	154	32	178	134	87	24	62	46	20	2	26
GCF_003577845.1	RM	2338	2338	116	42	229	85	146	146	96	209	125	110	118	8	88	159	30	173	130	90	22	59	74	16	1	58
GCF_003577865.1	RM	2430	2429	115	43	238	84	151	148	107	206	134	119	123	11	83	158	30	176	145	94	28	61	65	14	3	48
GCF_003578055.1	RM	2340	2340	114	42	222	83	143	148	97	205	128	116	122	9	85	158	30	175	139	87	22	59	57	20	4	35
GCF_003687055.1	RM	2400	2396	112	49	224	85	146	145	98	208	129	114	123	10	86	163	31	182	138	88	24	59	55	17	7	33
GCF_003860105.1	RM	2480	2479	111	45	222	86	147	146	104	208	137	120	134	10	87	158	30	178	143	86	24	59	86	41	4	42
GCF_004920265.1	RM	2332	2328	115	42	219	87	145	145	91	206	130	107	122	10	85	150	30	179	128	87	29	67	49	20	3	24
GCF_006094375.1	RM	2260	2255	115	41	222	82	144	145	94	206	123	109	118	8	88	159	30	171	127	88	23	59	45	9	2	35
GCF_007666345.1	RM	2305	2296	113	41	217	83	141	145	97	206	132	110	121	8	87	159	30	186	135	84	25	56	49	15	6	28
GCF_007677235.1	RM	2330	2324	112	41	226	84	145	146	92	205	129	113	123	11	87	156	31	178	131	89	25	60	57	22	6	30
GCF_008922545.1	RM	2462	2461	112	45	225	84	148	146	102	206	140	122	132	10	87	160	30	182	137	86	24	62	73	41	5	28
GCF_008922845.1	RM	2354	2352	114	42	224	82	140	146	97	206	130	118	120	9	86	160	30	173	135	88	28	70	56	9	9	40
GCF_009873455.1	RM	2299	2298	118	41	222	83	140	145	97	207	124	112	122	8	91	157	31	177	134	87	26	58	58	11	3	44
GCF_009898025.1	RM	2266	2262	111	39	228	82	135	145	95	204	124	110	120	8	81	156	30	175	132	86	23	59	50	22	3	27
GCF_014156385.1	RM	2351	2347	115	44	217	84	146	146	94	205	130	108	119	10	89	155	31	178	135	85	34	60	43	20	4	20
GCF_014266795.1	RM	2333	2332	113	44	224	84	153	147	98	208	132	113	120	9	88	159	31	178	135	88	26	59	53	15	8	27
GCF_902159375.1	RM	2275	2273	115	43	219	86	142	144	96	207	126	104	119	9	86	157	30	173	137	88	23	55	47	13	5	26
GCF_902166085.1	RM	2243	2241	111	42	220	85	144	144	94	205	123	110	122	9	82	154	30	176	127	82	23	56	43	13	4	29
GCF_902509515.1	RM	2384	2379	112	41	232	86	152	146	99	206	130	114	118	8	87	166	30	182	134	91	23	71	64	17	2	46
GCA_002752875.2	RM	2289	2284	111	40	227	84	142	145	92	203	126	105	120	9	81	157	30	179	130	89	24	59	57	11	3	42
GCF_000276505.1	RM	2344	2343	112	41	227	85	143	144	94	207	125	108	126	10	87	157	30	174	129	89	23	62	59	26	2	31
GCF_000362145.1	RM	2461	2435	112	45	234	84	150	143	100	210	131	118	120	8	86	167	31	180	138	93	27	71	53	17	4	34
GCF_000703025.1	RM	2357	2356	114	42	223	87	145	148	98	228	128	107	119	9	94	155	31	175	142	88	26	64	63	10	8	46
GCF_001074555.1	RM	2280	2274	111	42	220	84	144	146	95	205	124	105	118	8	86	156	31	171	128	90	24	58	63	12	3	49
GCF_001622805.1	RM	2667	2666	115	46	222	92	146	145	102	208	147	153	131	12	87	166	30	186	138	88	25	66	90	53	6	30
GCF_001658465.1	RM	2318	2313	114	41	218	82	143	146	97	208	127	110	122	9	84	155	30	177	137	87	23	61	54	19	2	35
GCF_001658525.1	RM	2188	2187	112	38	219	84	142	145	97	205	120	103	116	8	82	154	30	172	131	84	22	56	36	8	1	27
GCF_001658905.1	RM	2348	2344	117	43	233	84	143	145	102	207	130	106	123	12	88	164	30	178	131	85	29	55	65	13	7	48
GCF_001659515.1	RM	2251	2248	111	39	217	83	140	145	97	203	118	110	120	8	83	148	31	174	129	84	22	58	51	18	3	31
GCF_002221945.1	RM	2226	2222	110	40	220	83	146	139	97	206	119	106	118	9	81	149	30	174	133	83	27	53	46	11	4	31
GCF_003035645.1	RM	2202	2196	112	39	222	86	137	146	96	207	116	106	123	9	84	151	30	173	126	89	25	57	31	10	2	19
GCF_003038655.1	RM	2280	2279	115	37	221	84	147	145	99	205	124	111	124	9	81	159	31	179	130	86	23	55	60	14	3	43
GCF_003687365.1	RM	2520	2518	111	43	221	90	144	146	103	208	130	136	128	10	86	155	29	179	133	85	22	63	78	45	1	30
GCF_003979975.1	RM	2345	2343	110	41	230	84	144	149	97	208	127	112	122	12	91	164	31	177	138	91	25	63	43	19	2	23
GCF_003980075.1	RM	2325	2323	113	43	223	83	143	145	95	213	129	106	119	10	90	154	31	184	129	87	29	69	34	10	10	15
GCF_007667755.1	RM	2304	2298	110	42	216	86	141	147	95	204	126	108	120	11	87	156	31	172	128	87	27	57	59	20	9	32
GCF_007668135.1	RM	2313	2306	112	39	222	83	143	144	96	207	124	106	121	9	84	156	31	176	143	86	29	55	55	22	5	25
GCF_007679405.1	RM	2560	2556	112	42	237	83	150	147	103	213	130	114	128	9	85	166	30	184	135	88	23	60	48	15	0	33
GCF_008868245.1	RM	2362	2361	117	41	223	83	142	146	97	206	130	124	122	8	91	159	31	178	137	88	30	67	39	12	4	24
GCF_008922315.1	RM	2653	2646	118	43	226	94	149	148	101	208	142	146	130	11	90	161	30	189	134	88	23	65	92	53	6	34
GCF_008922525.1	RM	2465	2464	112	45	225	84	148	146	103	206	140	122	132	10	87	160	30	182	138	86	24	62	76	41	5	31
GCF_008922785.1	RM	2334	2333	112	42	225	86	144	147	97	205	126	111	120	9	89	158	32	172	142	89	26	60	61	22	8	31
GCF_008922805.1	RM	2412	2408	114	44	221	88	146	146	94	208	132	116	125	10	92	160	30	178	135	87	26	70	70	31	7	32
GCF_008922985.1	RM	2277	2276	113	36	221	84	145	144	99	204	125	113	123	10	80	154	30	182	127	85	28	65	51	15	5	32
GCF_009896915.1	RM	2389	2385	111	44	221	87	146	146	94	205	128	113	125	11	90	158	32	175	133	89	26	60	75	33	7	37
GCF_009897085.1	RM	2297	2290	113	40	229	84	145	144	98	206	127	110	120	9	85	162	30	176	130	87	22	54	47	14	3	25
GCF_009897625.1	RM	2346	2340	113	42	223	83	142	147	98	206	134	109	122	8	89	161	30	184	138	89	26	59	62	16	9	37
GCF_012641685.1	RM	2389	2389	112	43	224	83	140	148	97	207	134	121	120	9	88	159	30	183	144	88	26	64	65	19	10	38
GCF_014265485.1	RM	2330	2329	113	44	225	84	153	147	98	208	132	114	120	9	89	159	31	180	133	88	26	60	51	15	8	25
GCF_014265825.1	RM	2266	2263	110	42	223	84	139	145	94	204	127	106	123	10	83	158	30	171	128	90	23	55	51	19	4	29
GCF_014266415.1	RM	2334	2334	116	43	218	87	141	145	97	207	126	118	127	10	89	157	30	177	134	87	22	62	59	21	7	30
GCF_014323385.1	RM	2391	2390	113	40	223	88	150	146	96	210	130	112	124	8	88	159	30	179	144	88	27	64	60	30	6	23
GCF_014490515.1	RM	2316	2310	112	45	220	82	144	142	97	205	128	111	117	8	83	156	30	179	128	83	28	60	46	20	0	26
GCF_900086615.2	RM	2708	2701	117	46	225	92	151	147	101	211	147	147	129	12	94	164	30	190	136	87	24	66	119	51	7	63
GCF_900458605.1	RM	2368	2363	123	41	231	85	150	151	99	210	127	123	122	8	92	164	30	179	126	91	25	65	54	9	2	44
GCF_902159425.1	RM	2237	2236	112	40	224	84	144	146	95	204	126	107	117	8	84	162	30	172	129	89	23	60	45	9	3	34
GCF_000164075.1	RM	2362	2322	111	41	220	87	144	143	98	210	127	113	118	9	83	154	30	172	135	84	22	62	44	25	6	13
GCF_000247125.1	RM	2246	2244	111	40	223	85	144	146	99	207	127	106	118	8	90	162	30	173	130	89	22	59	27	18	1	7
GCF_000551165.1	RM	2334	2328	110	41	231	84	151	146	96	211	129	108	123	8	86	167	30	181	130	91	24	72	47	15	1	32
GCF_001659255.1	RM	2338	2331	111	41	229	84	146	146	100	206	126	108	125	8	84	162	30	175	138	90	23	70	46	14	3	30
GCF_001659505.1	RM	2231	2228	112	40	221	83	140	147	94	206	125	103	117	8	88	164	30	175	129	88	24	53	40	11	5	24
GCF_002750035.1	RM	2654	2653	111	48	223	85	152	146	104	207	141	139	131	15	92	159	30	182	139	85	44	71	96	51	12	39
GCF_003687015.1	RM	2669	2662	117	44	225	90	148	147	101	209	141	149	132	11	94	161	30	189	139	86	25	66	77	48	5	25
GCF_003979655.1	RM	2288	2288	113	39	217	82	140	145	98	206	123	115	119	8	86	161	30	180	135	84	22	58	46	21	3	23
GCF_004374765.1	RM	2262	2261	113	38	233	83	144	144	99	206	128	107	118	9	85	160	30	176	131	87	25	56	48	8	4	34
GCF_007666885.1	RM	2332	2323	112	42	221	86	145	145	95	208	126	107	122	9	87	156	30	177	135	85	24	66	52	24	6	21
GCF_007672825.1	RM	2449	2447	115	47	213	85	143	142	97	206	131	115	127	8	89	156	32	181	135	86	31	74	53	26	8	23
GCF_007677025.1	RM	2320	2317	116	43	226	84	149	145	96	210	129	109	120	9	86	158	30	179	135	89	22	62	48	13	6	29
GCF_007678355.1	RM	2423	2416	118	42	227	85	147	147	97	209	134	116	124	11	90	160	30	179	137	87	27	60	70	22	6	40
GCF_007678685.1	RM	2352	2351	111	38	233	84	143	147	98	207	125	112	124	10	85	160	31	179	135	89	26	60	62	19	4	40
GCF_007678735.1	RM	2351	2344	112	40	220	84	141	145	97	206	126	115	125	13	88	156	32	174	136	83	32	60	52	23	6	27
GCF_008726255.1	RM	2269	2266	113	38	227	83	144	146	96	206	120	114	122	10	81	156	30	173	130	87	22	55	48	19	0	28
GCF_009896875.1	RM	2307	2304	115	39	231	85	145	145	97	208	128	108	119	9	90	159	31	183	134	90	26	60	55	11	5	40
GCF_009897315.1	RM	2253	2252	112	39	222	85	138	143	95	206	120	106	118	8	81	153	30	173	131	84	23	53	45	18	3	25
GCF_009897375.1	RM	2296	2294	112	41	227	83	142	145	94	204	128	108	117	8	81	158	30	177	126	90	23	58	58	15	6	38
GCF_011306595.1	RM	2395	2391	110	45	218	83	138	144	97	206	129	118	123	9	85	152	31	175	135	84	30	63	65	31	7	31
GCF_011307595.1	RM	2363	2358	112	43	227	83	138	144	97	206	123	111	122	9	87	156	31	177	134	87	32	60	56	19	6	34
GCF_013317125.1	RM	2314	2310	114	39	219	83	143	144	97	204	129	114	122	9	88	157	30	175	128	85	24	56	62	32	2	29
GCF_014265315.1	RM	2389	2388	113	40	223	88	150	146	96	210	130	113	124	8	88	159	30	179	143	88	27	64	59	30	6	22
GCA_000245655.2	RM	2452	2451	120	48	235	90	151	152	103	208	132	126	131	13	91	167	33	186	139	90	39	73	44	13	7	27
GCA_000390345.1	RM	2752	2751	124	42	244	97	160	151	111	214	154	157	133	11	101	184	29	194	141	92	29	69	79	51	7	25
GCA_003687755.1	RM	2475	2474	114	47	232	85	153	148	105	211	141	123	138	10	88	163	30	186	139	87	25	64	78	35	5	39
GCF_000247065.1	RM	2402	2398	111	44	231	83	151	144	103	211	130	112	124	13	85	157	30	179	137	88	29	60	50	12	8	32
GCF_000276025.1	RM	2245	2245	112	41	228	83	142	146	98	205	119	107	120	9	84	155	31	175	138	88	22	52	57	9	0	47
GCF_000276165.1	RM	2476	2471	115	44	225	84	146	147	100	208	137	116	128	11	90	158	33	178	142	88	30	62	77	26	9	43
GCF_000276285.1	RM	2415	2414	114	43	221	85	146	148	99	205	134	115	129	9	85	156	30	177	135	94	23	57	90	29	2	59
GCF_000304575.1	RM	2481	2475	117	45	225	86	155	151	96	208	133	116	138	10	88	159	32	185	138	88	25	69	52	34	3	15
GCF_000418025.2	RM	2502	2498	113	43	215	85	157	146	97	206	131	112	129	10	91	167	33	183	146	87	40	64	42	14	8	20
GCF_000763625.1	RM	2410	2408	110	39	220	85	143	144	102	206	137	122	127	9	85	157	30	179	133	87	24	61	77	47	4	25
GCF_000966775.1	RM	2490	2489	113	45	224	85	147	147	103	206	141	124	132	10	87	159	30	181	136	85	24	64	96	42	5	51
GCF_001076465.1	RM	2348	2345	112	41	219	84	152	146	98	205	126	116	121	8	84	160	30	183	137	86	22	57	65	17	2	48
GCF_001310935.1	RM	2192	2190	118	38	223	87	142	148	99	209	112	106	123	8	89	156	31	174	123	84	22	53	26	8	0	18
GCF_001658475.1	RM	2293	2292	111	40	231	85	145	147	97	206	126	106	115	8	85	168	32	179	129	91	23	79	51	9	3	38
GCF_002749515.1	RM	2235	2214	110	38	218	82	137	140	96	203	115	100	114	8	85	146	35	175	127	82	29	70	32	10	0	20
GCF_002750225.1	RM	2476	2475	114	45	223	86	150	147	103	207	137	118	132	10	87	160	30	181	140	86	24	62	85	40	5	41
GCF_002752835.2	RM	2395	2392	112	47	226	85	147	145	99	206	131	114	124	8	89	168	30	175	137	91	23	67	45	14	4	27
GCF_002799565.1	RM	2621	2617	123	42	227	91	149	148	99	206	139	149	129	10	89	162	29	189	133	86	25	61	77	49	2	26
GCF_003856455.1	RM	2355	2348	114	42	222	85	139	144	97	207	127	117	125	9	87	152	30	171	142	90	23	56	70	24	6	41
GCF_004374965.1	RM	2409	2403	114	42	226	85	143	145	100	207	135	114	119	8	91	163	30	175	139	93	25	71	54	20	5	32
GCF_007666195.1	RM	2313	2307	113	41	227	84	142	145	94	205	125	113	121	7	85	156	30	175	135	88	27	56	52	21	6	23
GCF_007678095.1	RM	2334	2332	113	45	227	84	148	145	95	210	126	108	120	11	87	158	31	179	135	88	28	59	50	10	10	32
GCF_008727015.1	RM	2307	2305	112	40	225	83	141	145	94	204	129	109	119	7	82	157	30	178	129	89	23	60	61	22	5	34
GCF_008922175.1	RM	2395	2391	115	40	220	85	146	146	98	209	129	120	127	8	87	160	32	176	134	88	23	64	74	36	5	36
GCF_009757165.1	RM	2256	2249	111	39	228	85	142	144	95	204	122	103	120	9	83	162	30	173	136	88	23	66	40	9	2	29
GCF_009896905.1	RM	2227	2226	112	39	221	84	144	144	96	207	121	107	115	9	83	152	30	173	130	82	23	52	43	9	4	25
GCF_009898005.1	RM	2303	2302	112	38	225	88	141	148	93	207	124	106	122	8	87	154	31	175	138	82	27	57	49	17	4	26
GCF_011038575.1	RM	2230	2229	113	36	220	85	143	144	98	204	125	109	120	9	80	153	30	177	124	85	23	54	67	15	2	51
GCF_900205815.1	RM	2204	2204	112	38	229	82	143	144	95	204	119	104	119	9	82	156	30	174	128	86	22	53	41	10	0	31
GCA_000276485.1	RM	2417	2412	118	46	232	86	147	151	97	210	135	120	131	8	92	165	34	183	141	94	23	63	62	21	5	37
GCA_002750285.2	RM	2338	2333	113	44	223	84	148	144	96	206	127	108	120	8	88	154	29	174	137	88	22	59	45	13	1	31
GCF_000205425.1	RM	2337	2333	111	41	231	85	145	146	99	204	129	108	124	8	83	162	31	176	133	92	23	72	42	14	2	26
GCF_000276045.1	RM	2465	2461	111	43	233	86	156	149	100	209	133	121	126	8	86	166	30	182	139	92	23	79	84	19	2	66
GCF_000276205.1	RM	2293	2290	114	41	233	85	141	143	97	208	123	109	122	8	83	155	29	176	134	86	22	53	62	19	2	37
GCF_000276545.1	RM	2377	2376	113	41	230	87	146	147	95	208	127	116	125	10	88	159	32	180	132	86	24	64	64	28	2	35
GCF_000705055.1	RM	2344	2340	118	41	232	83	143	145	103	205	127	109	119	9	86	159	30	178	132	86	23	55	68	15	4	49
GCF_001658985.1	RM	2373	2366	118	43	232	84	145	146	104	207	131	108	125	11	88	164	29	179	133	91	25	58	60	13	6	44
GCF_002417645.1	RM	2314	2312	112	43	220	83	143	146	94	206	125	106	122	9	91	162	30	181	141	88	28	65	47	13	9	27
GCF_002750305.2	RM	2330	2327	113	41	222	83	147	147	95	210	127	106	122	8	86	161	30	179	141	88	32	54	59	13	10	36
GCF_002750345.1	RM	2454	2453	112	45	223	85	149	146	102	208	136	118	131	10	87	160	29	180	136	86	23	60	76	40	5	32
GCF_003035185.1	RM	2437	2436	110	42	222	83	149	144	98	205	134	123	128	12	83	155	29	181	132	87	28	66	77	45	5	29
GCF_003687395.1	RM	2509	2506	112	43	221	90	145	146	102	207	129	132	130	10	85	154	30	180	132	85	23	62	76	46	3	25
GCF_003859985.1	RM	2357	2356	113	45	224	86	146	145	97	205	128	111	121	9	84	158	30	180	132	88	22	59	66	18	11	40
GCF_007666125.1	RM	2263	2259	111	39	217	82	142	145	99	208	122	107	118	9	84	155	31	178	128	82	24	60	48	18	6	28
GCF_007672455.1	RM	2402	2398	113	40	235	87	149	146	97	212	132	113	124	10	87	167	32	185	143	86	28	56	52	12	11	25
GCF_007672965.1	RM	2386	2385	112	39	218	87	146	143	97	206	128	113	127	9	87	154	31	175	137	85	27	61	63	31	3	27
GCF_007673825.1	RM	2355	2351	114	42	235	82	138	148	101	209	132	113	127	10	88	169	31	181	135	87	27	60	55	23	7	27
GCF_007678315.1	RM	2317	2316	116	42	219	87	143	146	95	207	130	118	126	10	86	156	30	174	136	86	23	60	62	23	2	36
GCF_008726905.1	RM	2259	2257	111	40	227	82	147	145	92	204	127	107	118	8	81	159	30	179	125	88	23	58	49	11	2	35
GCF_008922415.1	RM	2344	2338	110	44	230	86	148	146	99	208	129	113	119	9	86	169	30	179	134	91	23	70	46	13	4	30
GCF_008922795.1	RM	2399	2398	112	44	224	83	147	147	102	206	135	118	130	10	87	160	30	181	133	85	24	62	67	35	4	29
GCF_008922945.1	RM	2324	2320	112	42	224	85	142	145	92	206	125	109	117	10	87	158	32	176	130	85	27	63	64	15	4	47
GCF_008922955.1	RM	2627	2620	117	43	224	91	148	147	101	208	142	143	129	11	90	161	30	189	138	87	23	65	81	50	6	26
GCF_008923125.1	RM	2284	2281	112	40	230	83	145	144	98	205	126	111	120	9	82	157	30	175	134	87	27	58	53	10	3	39
GCF_009897025.1	RM	2440	2438	114	43	226	85	145	147	94	207	131	116	124	10	87	158	32	175	137	86	24	58	59	25	5	29
GCF_009897165.1	RM	2289	2283	110	42	230	85	143	146	98	206	126	110	120	9	84	164	30	177	130	90	23	70	43	13	2	29
GCF_009897195.1	RM	2287	2281	110	42	230	85	143	146	98	206	126	110	119	9	84	164	30	177	130	90	23	70	43	13	2	29
GCF_009897305.1	RM	2222	2220	111	39	225	82	144	146	94	205	125	103	119	8	87	160	30	176	128	90	22	55	47	9	3	35
GCF_009897925.1	RM	2295	2294	112	38	226	89	141	147	93	207	123	106	123	8	85	155	31	175	140	82	27	56	46	16	4	24
GCF_011307235.1	RM	2411	2407	118	43	217	82	147	142	96	211	129	105	127	10	95	156	31	183	133	82	44	58	68	24	7	37
GCF_000276445.1	RM	2444	2443	112	42	220	84	146	145	98	206	133	112	121	8	88	155	30	180	139	85	28	70	76	27	2	48
GCF_001465375.1	RM	2362	2360	110	39	219	82	140	144	93	207	136	111	122	8	90	157	29	182	140	81	28	57	59	19	8	32
GCF_001469315.1	RM	2284	2283	114	41	233	84	144	150	100	204	128	103	117	8	89	155	32	180	129	88	22	54	67	16	3	47
GCF_003577775.1	RM	2451	2446	115	45	217	83	148	143	98	205	131	113	127	10	82	153	37	183	134	87	41	63	73	20	5	50
GCF_003856395.1	RM	2353	2349	113	41	218	84	139	144	97	206	123	120	128	10	86	151	30	172	137	86	25	56	88	21	4	64
GCF_004323085.1	RM	2243	2241	111	38	222	86	146	147	99	205	123	105	119	9	83	155	30	180	128	83	23	56	69	9	4	55
GCF_007673315.1	RM	2292	2286	113	40	218	82	142	145	98	209	122	110	124	9	84	155	30	182	130	84	24	62	43	18	6	23
GCF_007674185.1	RM	2403	2394	114	45	232	84	146	144	97	206	125	115	126	9	86	161	32	180	134	88	25	63	43	17	1	27
GCF_008922095.1	RM	2402	2398	114	42	233	87	152	148	101	208	134	118	122	9	83	159	31	180	138	90	24	61	63	17	4	42
GCF_008922645.1	RM	2472	2471	112	45	225	84	148	147	103	206	140	122	132	10	87	160	30	182	136	86	24	62	75	41	5	30
GCF_008923075.1	RM	2286	2283	112	39	218	82	140	146	97	205	123	112	120	9	83	152	31	178	136	84	22	56	50	20	2	29
GCF_009897335.1	RM	2269	2266	112	39	218	82	140	145	98	207	123	106	119	8	85	158	30	178	132	83	24	59	51	18	6	30
GCF_009897825.1	RM	2293	2292	111	38	222	83	146	146	95	206	121	112	121	9	87	156	30	180	135	83	28	64	48	14	12	25
GCF_902159385.1	RM	2360	2355	114	45	217	84	145	144	97	211	129	102	116	9	90	152	32	184	138	84	33	62	59	14	3	43
GCF_000247165.1	RM	2269	2266	112	43	224	83	151	146	95	208	127	109	123	8	84	156	29	175	137	90	24	56	35	10	8	17
GCF_000260295.1	RM	2255	2254	117	39	215	86	145	146	95	205	123	101	124	7	82	151	30	178	129	86	25	59	32	21	1	8
GCF_000276265.1	RM	2243	2243	114	37	227	82	144	146	97	208	119	113	119	9	81	155	32	175	124	81	24	55	44	11	2	31
GCF_001073115.1	RM	2411	2408	116	41	232	87	146	145	102	206	126	118	126	9	85	158	30	178	133	88	25	58	68	26	4	38
GCF_001073435.1	RM	2478	2474	111	42	220	83	150	145	101	208	137	124	127	10	83	153	30	177	136	84	31	63	109	35	6	69
GCF_001076655.1	RM	2257	2254	113	44	220	85	142	146	92	205	124	105	116	8	84	151	30	170	127	89	25	54	61	15	6	40
GCF_001659355.1	RM	2340	2333	111	42	229	85	144	146	100	205	125	109	124	8	84	163	30	177	133	89	23	70	51	15	2	35
GCF_003035425.1	RM	2357	2353	112	41	229	85	138	146	95	208	121	113	125	10	88	156	30	173	141	90	27	61	44	21	1	21
GCF_003979985.1	RM	2340	2338	111	41	229	83	145	149	99	205	130	117	123	9	92	165	31	176	132	92	25	63	38	21	1	16
GCF_004323075.1	RM	2254	2252	110	38	222	86	146	148	98	205	123	108	120	9	83	155	30	182	128	83	23	57	72	9	4	58
GCF_006742205.1	RM	2195	2193	115	40	222	82	143	145	94	205	120	104	116	8	88	157	30	170	123	87	23	55	39	8	1	30
GCF_008922155.1	RM	2280	2274	112	38	225	85	139	145	95	206	124	106	118	8	82	157	29	174	132	90	24	53	62	17	3	41
GCF_008922755.1	RM	2281	2276	114	42	225	82	139	147	94	206	124	114	119	8	82	156	29	173	133	88	24	68	40	9	7	25
GCF_008922925.1	RM	2464	2463	112	45	225	84	148	146	103	207	140	122	132	10	87	160	30	182	137	86	24	62	75	41	5	30
GCF_008923005.1	RM	2443	2442	110	43	221	84	144	146	101	206	138	125	124	10	89	159	30	179	133	85	31	65	76	37	7	33
GCF_009897145.1	RM	2288	2282	110	42	230	85	143	146	98	206	127	110	119	9	84	164	30	177	130	90	23	70	42	13	2	28
GCF_009897805.1	RM	2333	2332	111	40	226	83	146	147	96	207	125	111	121	9	89	161	30	181	139	89	29	66	51	15	11	28
GCF_009898115.1	RM	2320	2313	113	39	230	85	148	145	98	206	133	106	119	9	86	168	29	178	130	91	24	68	54	12	4	36
GCF_011307015.1	RM	2474	2472	113	45	222	87	145	146	101	204	136	113	122	10	90	155	33	179	140	86	30	77	73	32	5	38
GCF_011307715.1	RM	2334	2328	114	45	224	83	147	147	97	206	130	110	120	8	86	159	31	178	133	88	24	58	65	22	5	40
GCF_012843325.1	RM	2137	2136	110	38	219	83	142	144	94	204	115	98	114	8	80	147	30	171	125	82	23	51	30	9	1	20
GCF_900169475.1	RM	2462	2454	112	45	222	84	148	146	102	206	140	123	125	10	88	159	29	178	133	85	23	62	90	41	5	45
GCF_000247045.1	RM	2430	2429	115	46	226	86	151	145	96	211	136	114	127	9	90	159	31	174	145	85	29	63	46	28	5	18
GCF_000247145.1	RM	2273	2269	116	36	221	83	144	145	100	207	121	112	120	11	81	151	30	180	131	84	31	67	41	10	5	26
GCF_000247205.1	RM	2276	2272	113	45	222	83	140	145	96	206	129	114	114	8	89	158	30	178	128	89	24	54	44	21	2	20
GCF_000257945.1	RM	2466	2466	116	47	235	87	155	148	103	210	137	123	127	9	86	160	31	182	137	96	23	62	99	17	17	67
GCF_000275965.1	RM	2361	2357	118	43	218	84	144	146	97	207	125	109	133	8	87	153	30	183	126	83	26	60	99	16	1	81
GCF_000697825.1	RM	2539	2533	120	42	232	83	153	146	105	207	138	125	128	9	87	177	30	196	142	89	26	62	66	27	11	28
GCF_000697905.1	RM	2248	2243	116	42	220	84	139	146	95	208	127	104	122	9	87	156	30	179	127	86	24	60	22	9	2	10
GCF_000751035.1	RM	2417	2415	111	43	224	87	146	145	94	206	129	118	123	10	86	157	31	178	145	86	26	63	78	34	7	36
GCF_000783535.2	RM	2407	2406	114	43	224	85	153	144	99	205	135	121	121	9	88	167	30	175	131	89	22	62	72	27	1	45
GCF_000966715.1	RM	2408	2403	113	43	217	84	146	144	97	214	131	107	119	10	90	152	30	188	140	85	36	59	70	14	6	52
GCF_000966755.1	RM	2626	2625	112	47	225	87	153	147	105	206	149	133	134	10	87	160	30	184	142	87	24	65	115	53	5	58
GCF_001071215.1	RM	2318	2317	113	41	231	82	147	148	99	210	129	109	120	9	85	159	30	178	133	88	22	56	48	16	0	32
GCF_001473265.2	RM	2382	2375	115	41	224	84	142	144	100	206	133	115	124	9	89	157	31	176	149	90	22	59	69	20	4	45
GCF_001658565.1	RM	2313	2308	114	41	218	82	143	146	97	208	126	110	120	8	84	155	30	177	136	87	25	61	51	19	2	32
GCF_002749455.1	RM	2225	2216	112	41	217	83	139	144	93	205	116	100	115	8	85	151	31	175	129	82	27	53	41	15	1	28
GCF_002750095.1	RM	2323	2321	112	40	233	83	139	147	100	207	126	107	121	8	81	155	31	176	133	88	22	61	62	21	2	42
GCF_002752825.1	RM	2398	2393	113	45	227	83	143	146	93	207	133	114	120	9	86	163	30	179	143	90	28	65	53	14	6	34
GCF_003035245.1	RM	2428	2426	112	44	225	86	146	146	98	206	129	121	119	8	88	159	29	178	138	88	26	61	64	26	3	36
GCF_003035405.1	RM	2226	2220	113	41	229	84	140	148	96	205	121	109	120	9	83	158	31	177	130	89	25	61	30	10	1	20
GCF_003725355.1	RM	2305	2304	113	41	219	84	145	143	96	205	125	100	118	10	92	154	29	177	140	81	30	63	45	13	2	30
GCF_006337205.1	RM	2221	2209	116	37	221	84	140	144	99	205	120	111	121	9	82	151	30	176	131	85	23	52	35	14	1	21
GCF_007665825.1	RM	2235	2227	112	37	224	83	145	145	96	206	121	108	116	9	84	156	30	176	133	82	22	53	38	10	4	23
GCF_008922285.1	RM	2632	2625	118	43	225	93	149	148	101	208	142	142	131	11	89	161	30	187	134	87	22	64	90	54	5	33
GCF_008922665.1	RM	2290	2286	111	43	220	84	145	145	100	208	132	108	122	10	86	156	30	173	134	84	24	62	49	12	4	33
GCF_008922725.1	RM	2464	2463	112	45	225	85	148	146	103	207	140	122	133	10	87	160	30	182	138	86	24	62	74	41	5	29
GCF_009769015.1	RM	2223	2220	114	41	227	85	140	144	95	205	118	106	118	9	83	154	30	171	127	88	22	54	51	12	2	37
GCF_009897655.1	RM	2306	2305	111	40	227	84	137	145	100	206	134	111	122	9	84	163	31	173	128	86	22	57	67	25	6	39
GCF_014265905.1	RM	2288	2281	110	39	230	84	147	146	94	206	127	105	117	9	88	168	30	179	136	90	24	71	35	8	6	21
GCF_900205825.1	RM	2273	2268	111	37	221	85	149	145	98	207	126	110	119	9	85	156	30	181	128	85	24	57	47	12	4	30
GCF_900205845.1	RM	2265	2263	113	43	220	85	146	145	95	206	128	106	118	9	86	159	30	173	128	87	22	56	39	12	4	23
GCF_900458515.1	RM	2429	2428	121	42	223	83	146	148	98	206	136	129	123	9	91	160	31	178	138	88	35	67	68	14	6	51
GCF_000159575.1	RM	2456	2400	114	46	228	83	145	147	100	207	138	117	122	9	87	162	31	188	139	89	27	62	44	23	11	14
GCF_000221665.1	RM	2262	2259	114	40	218	84	139	146	95	206	124	108	121	8	85	156	30	174	135	88	22	55	44	20	1	25
GCF_000245635.1	RM	2476	2472	114	42	228	86	146	147	101	206	131	126	133	10	87	155	32	182	145	86	27	60	73	43	4	27
GCF_000276065.1	RM	2373	2372	112	41	223	90	153	146	99	208	130	115	121	8	86	158	30	180	143	86	22	60	77	17	0	62
GCF_000685135.1	RM	2158	2157	113	37	220	84	138	145	99	204	119	99	116	9	81	150	29	174	123	85	22	50	50	7	0	42
GCF_001072885.1	RM	2408	2403	109	41	220	84	146	145	99	208	134	120	127	11	85	155	30	177	132	84	35	65	99	30	5	65
GCF_001658455.1	RM	2297	2293	111	39	229	85	144	145	99	206	125	108	124	8	83	161	30	176	131	88	23	59	44	13	0	31
GCF_001658895.1	RM	2366	2363	117	41	230	84	139	146	102	205	128	111	126	11	90	161	30	176	131	87	29	56	68	14	8	47
GCF_001683645.1	RM	2237	2231	109	40	231	85	144	145	97	205	122	105	122	8	83	165	29	175	131	89	25	66	42	9	3	28
GCF_002307395.1	RM	2522	2518	116	44	239	87	154	149	105	208	131	111	128	9	85	168	34	188	135	85	42	68	52	21	7	26
GCF_002750175.1	RM	2457	2456	112	45	221	86	148	146	103	207	140	120	133	10	87	159	31	179	134	86	24	61	78	41	5	33
GCF_002850315.1	RM	2574	2570	118	41	231	90	144	146	100	206	135	140	126	10	88	162	30	186	131	87	25	60	83	41	3	39
GCF_003687275.1	RM	2526	2524	112	43	222	90	145	146	102	208	130	136	128	10	86	156	30	181	133	85	23	63	76	45	3	26
GCF_003687295.1	RM	2523	2521	112	43	222	90	145	146	100	208	130	136	128	10	86	156	30	181	135	85	23	63	72	45	3	22
GCF_004374925.1	RM	2390	2383	112	41	231	85	146	146	99	207	130	113	125	10	87	166	30	181	136	90	24	73	63	16	4	45
GCF_007666445.1	RM	2318	2313	111	41	218	85	146	144	93	204	125	107	122	10	87	156	32	176	133	90	25	57	45	22	4	18
GCF_007677005.1	RM	2317	2315	113	43	226	84	150	145	96	207	129	110	120	9	86	159	30	179	135	91	22	63	49	13	8	28
GCF_008922365.1	RM	2479	2478	110	44	223	87	147	146	103	206	137	122	126	9	87	158	31	179	135	86	27	60	89	46	5	38
GCF_008922995.1	RM	2624	2617	117	43	224	91	148	147	101	207	142	143	129	11	90	161	30	189	135	87	23	65	82	50	6	27
GCF_009663955.1	RM	2344	2342	113	41	222	84	149	146	97	205	129	112	122	9	85	156	31	174	135	88	22	56	59	27	3	27
GCF_009685135.1	RM	2605	2601	116	40	223	92	146	146	100	207	138	143	128	10	87	161	30	187	129	84	24	62	100	48	4	48
GCF_009897125.1	RM	2408	2406	115	41	224	84	154	145	96	206	135	116	124	9	87	163	31	178	137	87	22	56	60	23	8	29
GCF_009897225.1	RM	2287	2281	110	42	230	85	143	146	98	206	126	110	119	9	84	164	30	177	130	90	23	70	42	13	2	28
GCF_009897905.1	RM	2285	2283	112	42	228	83	145	146	97	205	129	103	124	8	88	157	30	178	132	91	22	58	57	14	7	35
GCF_009898145.1	RM	2240	2240	111	38	223	88	139	147	93	206	122	105	122	8	83	152	31	174	130	82	25	52	42	16	1	23
GCF_012030625.1	RM	2383	2380	112	46	229	86	136	144	101	210	126	126	122	10	85	156	31	181	136	87	30	61	60	23	3	36
GCF_014265225.1	RM	2334	2333	113	44	224	84	153	147	98	208	133	113	120	9	88	159	31	178	134	88	27	59	52	15	8	26
GCF_014489335.1	RM	2364	2362	114	41	221	85	147	145	99	208	126	116	124	9	83	152	30	175	133	84	22	56	67	30	3	32
GCF_900199615.1	RM	2311	2302	113	40	232	84	145	146	97	206	127	107	119	8	85	168	30	179	133	90	23	70	50	9	2	39
GCA_003686995.1	RM	2436	2435	115	47	229	84	152	147	102	206	133	119	133	10	91	166	31	181	137	86	25	63	70	34	4	33
GCF_000245675.1	RM	2407	2405	118	46	223	83	141	147	98	208	137	126	122	8	89	166	31	179	136	89	24	62	48	20	7	19
GCF_000276145.1	RM	2518	2516	119	47	234	84	150	145	96	211	133	115	131	10	90	160	31	179	146	89	29	61	108	21	7	77
GCF_000759555.1	RM	2346	2344	114	43	223	84	140	146	92	208	126	119	114	11	85	153	32	174	128	85	26	61	93	29	4	60
GCF_000966765.1	RM	2490	2489	112	45	224	85	147	147	103	206	142	124	132	10	87	159	30	181	137	85	24	63	95	41	5	50
GCF_001072875.1	RM	2411	2407	109	41	220	84	146	145	99	208	135	120	128	11	84	155	30	177	132	84	37	65	101	30	5	67
GCF_001072995.1	RM	2500	2495	111	43	221	83	149	145	103	208	138	125	131	11	86	154	30	177	136	87	30	64	119	35	5	80
GCF_001076495.1	RM	2340	2337	112	40	219	84	152	146	98	205	127	116	121	8	84	159	30	183	136	86	22	57	62	17	2	45
GCF_001298115.1	RM	2369	2368	115	44	230	88	151	148	93	207	130	119	127	8	89	159	31	179	139	85	28	62	51	23	6	21
GCF_001477325.1	RM	2389	2389	112	44	215	85	141	145	96	207	129	111	125	10	89	154	37	184	135	82	32	64	42	17	4	22
GCF_001659395.1	RM	2365	2361	112	42	234	85	146	147	99	209	127	108	130	9	88	172	33	177	137	90	25	73	46	11	3	34
GCF_002750045.1	RM	2707	2706	112	51	228	84	152	147	104	209	145	141	134	14	91	166	30	189	148	96	42	69	108	58	18	37
GCF_002750115.1	RM	2292	2288	110	42	220	85	147	144	101	207	128	107	123	11	82	153	31	177	129	84	23	58	54	25	1	27
GCF_002901875.1	RM	2263	2247	114	41	223	82	144	146	94	206	125	111	122	8	87	160	31	170	127	88	23	59	32	9	2	22
GCF_002944995.1	RM	2306	2299	110	42	229	84	143	145	96	206	125	104	118	8	84	161	30	174	134	90	26	71	55	10	4	42
GCF_003035365.1	RM	2355	2354	111	42	231	83	147	145	100	206	127	109	123	10	83	157	30	173	137	90	27	60	66	16	3	46
GCF_003980095.1	RM	2314	2312	113	45	219	82	142	146	93	207	130	103	125	10	93	151	31	186	132	88	28	67	40	10	10	21
GCF_004374915.1	RM	2424	2423	113	46	224	83	148	149	105	208	131	114	138	12	87	161	30	186	143	85	26	62	70	25	6	38
GCF_008922345.1	RM	2398	2394	111	42	225	89	149	147	101	208	133	114	125	10	84	160	30	185	133	85	22	59	67	33	4	28
GCF_008922455.1	RM	2501	2500	115	45	221	89	142	147	106	211	131	118	122	10	88	156	32	184	138	83	36	69	62	24	3	36
GCF_008922605.1	RM	2377	2376	110	41	221	84	145	146	101	205	134	118	125	9	87	158	30	178	132	85	24	59	68	37	3	28
GCF_008922655.1	RM	2462	2461	112	45	225	84	148	146	103	207	140	122	132	10	87	160	30	182	138	86	24	62	73	41	5	28
GCF_009896645.1	RM	2321	2314	113	39	230	85	148	145	98	206	133	106	118	9	86	168	29	179	131	91	24	68	53	12	4	34
GCF_009896965.1	RM	2438	2436	114	43	226	85	145	147	94	207	131	116	124	10	87	159	32	175	138	86	24	58	59	25	6	28
GCF_009897035.1	RM	2406	2404	115	41	224	84	154	145	96	206	135	116	125	9	88	162	31	178	135	87	22	56	60	23	7	30
GCF_009897945.1	RM	2224	2222	111	38	223	83	143	143	96	204	122	102	118	8	86	152	30	176	127	83	22	55	55	14	5	35
GCF_009898055.1	RM	2332	2327	114	39	229	83	149	145	94	207	124	112	119	9	83	153	30	177	137	83	24	56	58	21	10	30
GCF_009898075.1	RM	2240	2240	111	38	223	88	139	147	93	206	122	105	122	8	83	152	31	174	130	82	24	52	42	16	1	23
GCF_014265185.1	RM	2249	2248	112	41	226	84	144	147	99	204	123	105	118	9	86	155	31	174	133	88	24	57	48	13	6	28
GCF_014334295.1	RM	2304	2303	111	41	227	84	142	144	94	206	125	107	119	10	87	157	30	173	129	86	23	61	55	26	2	27
GCF_900458655.1	RM	2311	2309	117	41	225	83	141	145	96	204	131	107	121	8	83	156	29	174	132	89	22	59	62	22	6	31
GCA_003687195.1	RM	2480	2479	111	45	223	84	150	146	103	207	140	122	138	10	88	160	30	182	138	86	24	62	77	41	4	33
GCA_010132335.1	RM	2481	2481	121	44	246	90	159	153	102	214	132	118	128	10	88	168	30	198	142	94	26	65	79	18	7	55
GCF_000007645.1	RM	2354	2353	119	40	223	83	143	145	97	207	130	122	123	9	92	159	31	176	134	90	29	62	56	12	2	43
GCF_000205405.1	RM	2345	2342	111	43	216	85	149	144	101	207	127	116	123	8	89	156	30	172	136	89	23	61	40	20	2	20
GCF_000239515.1	RM	2510	2509	112	46	228	89	151	149	99	208	130	118	127	10	91	157	32	187	139	88	37	62	63	33	4	28
GCF_000276425.1	RM	2475	2472	117	43	225	86	140	147	98	205	131	111	124	9	87	158	33	177	131	82	34	74	83	27	9	44
GCF_001476925.1	RM	2399	2399	112	46	216	85	144	143	97	208	130	111	124	10	89	153	31	187	138	83	37	64	42	17	4	22
GCF_001956655.1	RM	2493	2492	114	45	222	87	147	145	97	211	131	120	128	9	87	156	31	185	137	86	34	60	68	34	4	30
GCF_002750145.1	RM	2419	2418	113	44	224	84	147	147	102	207	137	118	131	10	87	160	30	180	136	85	24	62	76	36	5	36
GCF_002750335.1	RM	2418	2417	111	44	223	85	147	146	102	207	136	118	131	10	87	160	30	179	135	85	24	63	80	36	4	40
GCF_002750355.1	RM	2522	2521	112	46	224	87	151	146	104	206	140	121	133	10	87	160	30	182	141	87	24	62	87	46	5	37
GCF_002750395.1	RM	2481	2480	112	45	223	86	150	146	104	207	140	122	132	10	87	160	30	181	138	86	24	62	84	41	5	39
GCF_002799505.1	RM	2630	2625	119	43	226	92	147	149	100	212	137	152	134	10	88	162	32	188	131	85	25	60	76	49	2	24
GCF_003687255.1	RM	2559	2558	113	46	227	85	155	146	104	208	146	129	133	11	87	161	30	182	143	87	29	63	83	47	6	31
GCF_003979795.1	RM	2309	2306	115	44	223	84	143	148	94	206	129	102	119	10	89	154	31	186	129	87	28	67	40	10	10	21
GCF_003980195.1	RM	2406	2404	110	44	241	87	146	150	102	207	132	121	126	9	93	166	31	176	131	97	25	65	44	20	1	21
GCF_007666105.1	RM	2287	2282	112	38	218	82	144	147	98	209	122	109	120	9	84	155	30	182	137	83	24	58	48	19	5	27
GCF_007666645.1	RM	2321	2315	111	41	217	85	146	144	93	204	124	108	123	11	88	156	32	176	133	90	26	57	45	22	4	18
GCF_007667255.1	RM	2463	2459	116	50	244	85	157	150	103	220	135	117	129	10	86	169	31	185	137	91	23	60	48	15	0	33
GCF_008922445.1	RM	2744	2737	121	44	231	94	155	149	103	214	144	150	134	12	94	165	31	193	140	91	24	69	102	52	8	43
GCF_008922695.1	RM	2405	2404	112	44	224	83	147	147	102	207	135	118	130	10	87	160	30	181	136	85	24	62	72	35	4	34
GCF_008922745.1	RM	2469	2468	112	46	223	85	149	146	104	207	139	123	133	10	87	160	30	183	134	86	24	63	78	41	5	33
GCF_008922855.1	RM	2346	2345	113	40	231	84	148	146	102	204	127	115	124	9	82	157	30	182	134	89	22	58	64	19	1	44
GCF_008923065.1	RM	2247	2246	111	39	222	83	146	145	100	205	124	109	119	9	83	155	30	181	128	83	24	59	43	13	3	26
GCF_009026045.1	RM	2437	2436	113	44	224	86	147	147	103	209	138	119	133	10	87	160	30	180	133	85	24	64	79	35	6	39
GCF_009897265.1	RM	2219	2217	111	39	225	82	144	146	94	205	123	103	120	8	87	161	30	177	127	90	22	55	45	9	3	32
GCF_009897365.1	RM	2269	2266	112	39	218	82	140	145	98	207	122	106	119	8	84	158	30	178	133	83	24	59	52	18	6	31
GCF_009897935.1	RM	2298	2297	112	38	226	89	141	147	93	207	124	106	124	8	85	154	31	175	140	82	27	56	46	16	4	24
GCF_011307695.1	RM	2298	2297	112	43	224	84	146	147	98	206	129	111	117	9	88	158	31	175	131	89	26	60	59	15	5	36
GCF_012029805.1	RM	2388	2386	119	43	227	84	148	145	97	208	132	109	122	9	90	162	29	180	137	88	26	62	65	20	5	37
GCF_012029995.1	RM	2279	2275	113	41	228	83	140	143	95	206	124	108	122	10	87	157	32	181	130	86	28	54	44	20	6	20
GCF_014436665.1	RM	2331	2329	114	40	221	85	146	143	95	205	127	111	119	9	86	159	29	184	142	85	28	61	57	24	7	24
GCF_900199525.1	RM	2266	2264	113	43	220	85	146	145	95	206	128	106	118	9	86	159	30	173	127	87	22	56	41	12	4	25
GCF_902509495.1	RM	2322	2317	111	43	220	83	143	142	97	204	123	111	118	8	85	152	30	183	129	81	30	64	53	18	1	34
GCF_000247105.1	RM	2381	2380	116	47	235	85	147	152	101	210	131	118	124	8	89	160	34	178	134	94	22	61	46	22	1	21
GCF_000275985.2	RM	2600	2596	117	46	226	89	152	147	102	211	133	141	129	11	93	159	30	189	143	85	24	67	102	29	1	70
GCF_000966815.1	RM	2552	2551	112	46	225	86	151	147	104	206	145	129	133	10	87	160	30	183	140	86	24	64	100	47	5	49
GCF_001072795.1	RM	2400	2395	116	41	222	84	148	147	99	209	139	119	125	9	89	162	30	186	132	85	26	58	68	33	4	33
GCF_001073535.1	RM	2392	2388	110	40	219	83	147	145	99	204	133	119	125	9	82	153	30	175	131	84	31	58	80	35	3	42
GCF_001516785.1	RM	2345	2339	114	44	221	82	151	147	94	205	124	107	126	10	87	155	32	179	131	87	25	63	41	19	2	19
GCF_002750125.1	RM	2492	2491	113	45	223	86	148	146	103	208	141	122	132	10	87	159	30	180	140	86	24	60	88	41	6	42
GCF_002750255.1	RM	2486	2485	112	46	223	86	149	147	103	209	136	118	132	10	88	161	30	182	139	86	24	62	85	40	5	41
GCF_003578045.1	RM	2226	2223	112	40	229	86	138	146	94	205	118	108	120	8	86	156	30	175	128	91	22	60	41	13	1	30
GCF_003578065.1	RM	2331	2327	111	41	227	85	137	147	94	206	127	112	122	9	88	154	30	175	130	89	25	61	59	22	1	33
GCF_003979715.1	RM	2305	2305	113	39	220	82	141	146	98	206	125	116	120	8	87	161	30	183	134	85	22	61	41	21	3	18
GCF_006337185.1	RM	2356	2328	113	38	222	84	150	145	99	205	130	118	118	9	83	156	30	185	130	85	24	57	45	18	3	23
GCF_008726465.1	RM	2271	2270	115	43	222	84	138	145	98	208	130	108	117	10	89	158	30	174	127	85	23	59	54	15	6	35
GCF_008726735.1	RM	2317	2314	111	41	217	83	142	145	95	207	131	114	122	9	86	162	30	171	130	88	24	60	47	20	3	26
GCF_008922485.1	RM	2274	2270	111	38	228	84	146	144	99	206	126	112	119	9	83	154	30	177	128	87	24	60	51	11	2	38
GCF_008922555.1	RM	2433	2429	112	42	221	85	145	146	100	206	133	122	128	9	85	154	30	176	134	85	25	60	84	49	6	30
GCF_008922895.1	RM	2466	2465	112	45	225	84	148	146	102	206	140	122	131	10	88	160	31	182	136	86	24	62	73	41	5	28
GCF_008923045.1	RM	2247	2246	111	39	222	83	146	145	100	205	124	109	119	9	83	155	30	181	128	84	24	58	46	13	3	29
GCF_009897065.1	RM	2246	2245	111	38	221	83	146	144	96	206	127	106	116	9	84	156	30	174	131	83	23	53	45	12	4	26
GCF_009897425.1	RM	2244	2241	113	38	219	82	139	145	98	207	122	105	118	8	84	158	30	179	132	83	23	58	49	16	5	31
GCF_009932695.1	RM	2576	2571	118	41	216	86	149	146	96	205	134	104	126	9	84	152	31	179	137	88	25	67	50	27	4	17
GCF_011307475.1	RM	2307	2305	112	43	224	84	145	147	98	206	130	111	117	9	87	158	31	176	132	89	29	60	61	15	7	36
GCF_900205795.1	RM	2241	2238	111	41	227	82	134	144	97	205	122	107	118	8	83	156	30	172	131	86	22	59	45	22	1	24
GCF_900458575.1	RM	2432	2432	117	43	227	83	145	145	97	204	133	123	128	12	91	163	31	176	134	89	29	64	56	16	2	40
GCF_900638695.1	RM	2643	2642	116	44	220	94	146	145	105	205	144	146	131	10	90	163	30	184	133	88	25	64	109	51	5	54
GCF_902509535.1	RM	2374	2368	113	43	223	83	144	147	98	206	132	115	120	9	87	159	30	182	136	88	23	59	64	21	3	43
GCF_000221685.1	RM	2149	2148	113	38	223	84	141	140	96	203	119	101	112	8	80	147	31	170	124	80	22	51	39	13	0	24
GCF_000276125.1	RM	2330	2326	114	40	232	84	140	146	102	206	123	105	124	9	82	159	30	177	134	86	23	55	90	12	3	75
GCF_000276245.1	RM	2448	2447	117	45	228	87	148	144	96	208	130	112	131	8	91	165	31	183	139	84	29	67	50	17	3	33
GCF_000276385.1	RM	2330	2326	112	40	232	84	147	145	98	206	123	112	122	9	81	160	31	175	133	88	23	55	64	19	0	44
GCF_001476515.1	RM	2391	2390	113	44	214	84	143	146	95	207	129	108	121	10	89	151	32	183	134	83	36	64	43	17	4	23
GCF_001622625.1	RM	2681	2680	116	46	222	93	148	146	105	207	147	152	133	12	89	163	30	188	137	88	27	65	90	49	5	35
GCF_001658555.1	RM	2308	2307	112	40	230	84	146	146	96	207	126	106	121	8	85	170	30	178	130	90	23	78	50	10	3	37
GCF_001659475.1	RM	2260	2257	112	39	216	84	141	145	98	204	121	107	121	8	83	153	30	173	131	85	25	54	44	19	2	25
GCF_001999745.1	RM	2408	2407	122	40	232	84	149	146	100	207	130	133	124	8	94	158	32	177	138	91	32	63	49	12	4	34
GCF_002085695.1	RM	2258	2257	112	37	226	84	136	145	95	206	119	111	124	9	81	156	30	171	129	85	22	57	67	20	0	46
GCF_002087975.1	RM	2269	2260	115	41	222	82	143	146	94	206	123	110	120	8	88	159	30	171	127	88	23	59	43	9	2	33
GCF_002156425.1	RM	2384	2383	112	41	223	85	145	146	100	204	134	116	133	9	85	157	30	178	133	84	24	57	70	36	2	32
GCF_003035275.1	RM	2319	2318	111	41	223	87	142	148	95	204	134	109	122	9	87	158	31	170	136	96	26	59	57	23	5	31
GCF_003687085.1	RM	2641	2634	115	43	225	90	147	147	99	209	137	148	131	11	94	157	30	187	141	85	25	66	74	48	3	24
GCF_004375015.1	RM	2252	2249	115	36	221	83	140	146	103	206	120	110	122	11	81	152	30	180	131	85	31	68	45	11	4	31
GCF_007678155.1	RM	2418	2414	118	42	216	87	149	146	95	208	132	108	127	10	86	150	32	181	135	87	29	69	53	26	4	21
GCF_007678185.1	RM	2405	2398	114	42	219	86	148	144	95	206	130	114	127	11	91	161	30	188	140	88	29	62	57	24	7	25
GCF_007679125.1	RM	2538	2530	119	46	223	92	154	145	104	210	137	115	125	11	87	157	29	188	138	89	34	67	79	22	10	49
GCF_008922375.1	RM	2407	2404	112	41	226	85	148	147	99	210	130	120	123	9	86	159	29	187	128	88	24	69	114	13	16	84
GCF_008922505.1	RM	2251	2247	111	38	227	84	145	144	98	206	122	109	118	9	83	150	30	176	128	86	22	55	49	11	1	37
GCF_008922565.1	RM	2435	2431	112	42	221	85	144	146	100	206	133	123	128	9	85	154	30	175	133	85	25	60	85	49	6	31
GCF_008923085.1	RM	2370	2366	111	41	228	85	150	144	101	206	134	118	121	9	83	159	30	178	134	90	24	62	56	17	3	36
GCF_009897685.1	RM	2247	2242	113	38	222	83	145	144	92	207	121	107	116	9	83	152	30	177	132	81	24	54	42	14	7	24
GCF_009897975.1	RM	2243	2243	111	38	223	88	139	147	93	206	122	105	122	8	83	152	31	174	130	82	25	53	43	16	1	24
GCF_009898035.1	RM	2306	2305	112	38	226	89	142	147	93	207	123	106	122	8	87	155	31	175	142	82	27	56	50	17	4	27
GCF_014265205.1	RM	2212	2211	110	41	219	83	143	145	94	205	116	105	115	8	84	152	30	175	133	83	24	58	40	16	5	21
GCF_014265235.1	RM	2334	2333	113	44	224	84	153	147	98	208	133	113	120	9	89	159	31	178	134	88	27	59	51	15	8	25
GCF_000257965.1	RM	2360	2360	115	47	231	86	146	145	97	209	131	113	120	10	86	158	31	178	133	91	25	58	77	10	9	60
GCF_000276085.1	RM	2701	2695	118	46	229	91	147	150	105	211	145	155	135	11	93	163	30	190	144	88	22	69	105	48	5	52
GCF_000276185.1	RM	2254	2249	112	40	231	86	145	143	95	207	116	101	118	8	82	160	31	170	136	88	24	64	50	9	1	41
GCF_000417985.2	RM	2486	2484	112	42	214	85	149	145	93	206	129	109	130	12	91	161	33	184	145	85	43	66	58	14	5	39
GCF_002750265.1	RM	2446	2445	112	43	220	84	148	143	98	208	130	116	122	8	88	154	30	180	131	83	29	67	72	28	5	40
GCF_003035325.1	RM	2399	2395	113	42	228	86	138	145	96	209	118	105	129	14	86	156	30	170	135	90	50	58	71	25	3	44
GCF_004374885.1	RM	2476	2473	114	43	225	85	144	147	102	206	142	122	123	12	91	165	30	174	136	93	32	74	63	20	7	40
GCF_007672775.1	RM	2359	2353	114	40	221	84	144	147	99	206	132	110	124	10	90	158	32	176	141	86	27	63	45	14	5	25
GCF_007674005.1	RM	2312	2308	116	38	221	83	141	146	99	210	124	109	119	8	87	160	32	179	138	84	25	58	47	16	5	29
GCF_007677575.1	RM	2344	2337	114	40	218	83	147	145	100	208	126	114	121	8	84	156	31	182	137	82	24	58	51	19	5	29
GCF_007678415.1	RM	2293	2286	111	39	227	83	143	144	96	209	123	106	119	9	82	157	30	172	137	86	27	53	52	15	9	28
GCF_008726775.1	RM	2259	2258	111	42	227	83	138	144	96	206	128	104	120	11	84	160	30	170	131	88	26	53	48	13	3	31
GCF_008922165.1	RM	2638	2631	117	43	224	93	148	148	101	208	142	143	130	11	90	161	30	189	136	87	23	64	88	50	6	33
GCF_009897435.1	RM	2316	2314	112	41	227	83	142	145	94	204	128	108	119	8	81	158	30	177	127	90	23	59	57	20	6	32
GCF_009897515.1	RM	2329	2328	112	41	227	87	146	147	97	205	127	109	120	9	86	156	32	173	138	89	24	62	55	21	4	29
GCF_009897605.1	RM	2306	2303	113	39	229	83	145	144	99	206	127	111	121	10	81	156	30	176	136	86	25	58	51	14	6	31
GCF_014265785.1	RM	2289	2287	112	42	224	84	147	146	94	208	120	110	120	10	89	158	31	175	134	90	27	62	41	10	9	25
GCF_902164795.1	RM	2220	2218	112	38	222	83	145	144	96	206	124	101	116	9	82	156	30	177	126	82	24	52	49	11	4	30
GCF_902509525.1	RM	2442	2438	113	39	222	91	144	145	98	210	126	131	118	10	83	161	30	190	130	89	26	70	70	16	1	53
GCF_000177115.1	RM	2373	2370	117	43	232	86	144	147	94	211	129	110	123	9	91	166	30	179	140	86	24	60	85	13	8	66
GCF_000245695.1	RM	2218	2216	110	41	216	84	140	145	99	206	124	107	119	8	87	155	31	170	130	86	25	60	27	11	5	12
GCF_000276305.1	RM	2425	2420	115	44	221	84	144	143	97	207	128	110	120	8	86	158	32	184	137	82	31	60	57	21	3	31
GCF_000627055.1	RM	2265	2261	119	39	233	84	148	147	97	206	124	110	120	9	86	158	31	180	129	87	23	52	37	9	1	27
GCF_000697805.1	RM	2334	2332	113	48	224	84	146	148	100	208	130	112	126	10	87	157	30	179	132	90	22	59	38	16	4	18
GCF_000705035.1	RM	2191	2190	112	38	218	83	139	144	96	205	120	104	117	9	84	151	30	172	129	87	22	55	34	9	1	23
GCF_001662155.1	RM	2613	2612	116	43	220	92	145	143	101	205	143	145	130	10	88	163	30	182	135	88	23	65	90	57	6	27
GCF_001813585.1	RM	2353	2336	110	43	220	85	147	143	101	208	129	110	121	9	82	155	31	179	131	84	22	60	60	35	1	21
GCF_002750215.1	RM	2412	2411	114	44	223	85	147	147	102	207	133	114	131	10	88	161	30	180	137	86	24	61	76	36	5	36
GCF_003812425.1	RM	2380	2374	113	43	221	85	142	142	96	207	126	114	119	8	85	155	31	178	131	82	28	60	78	22	6	53
GCF_003979615.1	RM	2425	2423	115	42	217	87	150	145	93	203	133	112	126	10	84	152	29	187	135	88	31	62	59	32	4	21
GCF_003979695.1	RM	2352	2346	113	43	221	81	143	148	99	207	130	113	122	8	86	163	29	185	137	89	23	60	46	22	4	22
GCF_003979825.1	RM	2336	2334	113	45	225	84	147	147	95	208	127	105	122	10	92	153	33	185	127	89	29	67	40	11	10	20
GCF_006337225.1	RM	2321	2310	112	37	222	86	152	145	96	205	129	116	119	9	82	154	30	184	129	86	24	55	52	20	3	29
GCF_008922885.1	RM	2463	2462	112	45	225	84	148	146	103	206	140	122	132	10	87	160	30	182	137	86	24	62	77	41	5	32
GCF_008923145.1	RM	2624	2617	117	43	224	91	148	147	101	208	142	143	129	11	90	161	30	189	136	87	23	64	80	51	6	24
GCF_009897185.1	RM	2289	2283	110	42	230	85	143	146	98	206	126	110	119	9	84	164	30	177	130	90	23	70	44	13	2	30
GCF_009897235.1	RM	2341	2339	110	42	223	85	148	149	96	206	138	110	122	9	87	163	30	174	132	92	25	55	61	23	7	31
GCF_014265285.1	RM	2289	2288	112	42	224	84	147	146	94	208	120	110	120	10	89	159	31	175	135	90	27	62	39	10	8	24
GCF_014266535.1	RM	2245	2243	111	39	226	82	147	145	92	204	127	107	116	8	81	159	30	179	129	88	24	58	40	11	3	25
GCF_900108795.1	RM	2257	2253	113	39	221	82	150	144	94	207	126	110	118	8	86	158	30	177	129	85	22	56	51	22	1	30
GCF_902509485.1	RM	2337	2333	111	43	219	84	144	147	97	206	128	111	122	9	87	157	30	182	131	84	26	59	74	15	5	57
GCF_000205325.1	RM	2324	2324	112	41	233	88	137	149	94	208	125	113	121	8	90	155	30	177	132	87	22	66	49	24	2	20
GCF_000247185.1	RM	2386	2382	113	46	213	83	147	144	95	204	127	117	123	9	87	151	30	178	136	85	37	64	44	19	3	26
GCF_000276005.1	RM	2291	2284	110	40	230	84	143	145	98	203	122	106	119	8	83	165	30	175	134	90	23	69	63	8	2	53
GCF_000276345.1	RM	2378	2374	114	39	225	85	149	147	98	207	128	114	125	10	90	161	32	178	138	88	28	63	80	13	8	58
GCF_000276365.1	RM	2453	2451	114	43	228	86	150	146	97	209	126	111	133	10	90	163	29	186	145	92	27	62	74	23	9	40
GCF_000276465.1	RM	2244	2241	114	39	220	84	138	143	97	206	117	108	116	8	82	151	30	171	130	80	22	54	55	14	1	39
GCF_000276525.1	RM	2399	2398	112	44	230	87	146	151	94	209	128	117	128	8	88	158	32	183	143	87	25	67	65	22	6	35
GCF_000966705.1	RM	2593	2592	112	46	225	87	152	147	105	206	146	130	138	12	88	160	30	183	139	86	29	64	107	48	7	54
GCF_001073075.1	RM	2416	2412	113	41	236	84	146	147	100	212	123	120	128	10	85	155	30	179	137	89	26	59	77	21	7	49
GCF_001412455.1	RM	2214	2212	121	40	223	82	144	149	94	204	122	102	120	8	87	160	30	171	126	88	24	56	33	8	1	24
GCF_001658445.1	RM	2374	2370	110	42	233	84	145	146	98	204	129	111	119	9	89	164	30	176	134	90	26	76	64	16	6	45
GCF_001659245.1	RM	2279	2276	114	41	229	84	147	145	97	205	124	106	121	9	84	158	31	175	135	87	23	54	45	11	3	30
GCF_002750185.1	RM	2644	2639	116	50	232	91	153	146	100	212	136	140	127	10	93	168	29	192	139	90	22	72	73	22	4	46
GCF_003687035.1	RM	2574	2572	112	44	221	90	145	146	102	208	131	138	130	11	88	156	31	183	132	85	25	65	79	46	4	28
GCF_003979705.1	RM	2298	2298	114	39	220	82	143	144	98	206	125	114	118	8	85	160	30	181	133	85	23	58	47	20	3	25
GCF_003980155.1	RM	2323	2321	110	41	224	83	143	146	99	207	126	110	123	9	92	162	31	174	133	90	24	61	49	18	2	29
GCF_004323055.1	RM	2321	2319	112	38	227	86	152	147	99	205	129	113	121	10	83	156	30	186	130	86	24	58	74	14	3	57
GCF_004374795.1	RM	2629	2629	113	39	233	92	149	147	101	209	133	144	133	12	88	158	30	188	129	87	28	62	88	49	2	38
GCF_007666585.1	RM	2317	2311	113	41	227	84	142	146	94	204	126	114	120	7	85	156	30	175	135	88	27	56	53	21	6	24
GCF_007666905.1	RM	2280	2275	111	40	218	84	144	144	93	204	125	106	122	9	86	156	32	176	133	90	24	53	45	21	5	17
GCF_007677635.1	RM	2296	2295	112	41	219	86	147	145	95	206	124	106	123	9	83	157	31	176	136	87	27	57	59	23	4	30
GCF_009769125.1	RM	2366	2360	113	44	223	83	153	145	92	205	127	109	128	10	86	154	31	180	135	89	26	66	50	21	3	25
GCF_009896975.1	RM	2443	2441	114	42	226	86	145	147	94	207	131	116	125	9	87	159	32	175	139	86	24	58	57	25	6	26
GCF_009897075.1	RM	2412	2410	115	41	224	84	155	145	96	206	135	116	124	9	87	162	31	179	136	87	22	56	65	23	7	35
GCF_009897505.1	RM	2246	2245	112	41	225	83	147	146	95	204	121	105	118	9	85	160	30	174	133	90	27	60	42	9	7	27
GCF_011306775.1	RM	2385	2384	112	41	222	88	147	145	96	205	129	110	122	8	87	156	30	174	141	87	25	63	69	31	4	32
GCF_014265545.1	RM	2246	2244	111	39	226	82	147	145	92	204	127	108	117	8	81	159	30	179	129	88	24	58	39	11	3	24
GCF_014265645.1	RM	2335	2334	113	44	224	84	153	147	98	208	133	114	120	9	88	159	31	178	135	88	26	59	54	15	9	27
GCF_014266605.1	RM	2285	2277	110	39	230	84	147	146	94	206	127	105	117	9	88	168	30	179	136	89	24	70	32	8	6	18
GCF_902509505.1	RM	2376	2372	111	40	221	84	143	144	103	207	132	117	126	11	85	160	30	177	126	87	29	61	89	32	6	51
GCF_003035705.1	RM	2280	2280	115	41	229	86	139	148	99	206	121	108	123	8	85	159	31	170	131	89	24	57	36	17	1	18
GCF_003035685.1	RM	2200	2200	112	41	220	83	139	147	94	204	119	103	118	8	84	155	30	171	131	88	23	54	37	11	2	25
GCF_001511655.2	RM	2394	2393	115	44	222	86	147	146	92	207	120	115	127	9	87	148	31	179	136	84	24	65	59	27	5	28
GCF_003035205.1	RM	2266	2266	114	37	222	86	138	147	101	207	117	115	121	8	85	152	29	174	127	86	26	56	48	18	2	28
GCF_003035345.1	RM	2219	2218	113	38	217	84	144	142	95	203	116	112	115	8	83	149	30	171	123	81	22	56	42	17	0	26
GCF_003577785.1	RM	2363	2363	109	40	220	82	144	145	97	204	131	126	124	10	84	156	30	178	130	85	25	61	79	35	4	42
GCF_003035745.1	RM	2289	2289	115	40	230	86	139	146	99	206	122	109	125	7	87	163	32	175	130	91	22	60	42	15	0	26
GCF_006151885.1	RM	2446	2446	117	42	220	88	147	148	95	209	137	115	126	9	94	160	31	179	140	90	24	64	75	31	9	35
GCF_008922245.1	RM	2300	2300	116	40	215	86	145	146	95	206	127	107	121	8	82	153	30	180	131	86	24	61	45	26	1	14
GCF_000162115.1	RM	2945	2920	168	43	215	73	99	158	201	229	168	107	186	39	118	184	59	218	121	114	53	63	53	28	9	16
GCF_000368885.1	RM	2940	2936	168	42	215	74	99	157	202	229	168	106	190	39	115	165	60	214	121	112	53	63	52	33	9	17
GCF_000581195.1	RM	3019	3012	171	44	219	73	101	157	204	236	181	117	179	39	118	183	65	225	124	121	56	72	73	24	6	42
GCF_000368905.1	RM	2956	2949	154	46	207	71	101	156	193	229	169	115	181	43	118	181	60	215	126	121	54	75	77	22	11	47
GCF_000682155.1	RM	3080	3077	173	45	220	73	105	157	205	233	179	111	189	42	122	187	62	227	122	125	55	72	115	20	8	91
GCF_001917365.1	RM	2990	2990	159	41	221	72	103	159	209	235	173	111	189	38	117	178	60	217	124	117	57	89	46	35	13	3
GCF_005519305.1	RM	3003	3002	158	49	209	71	99	156	197	229	164	120	195	41	126	190	63	225	125	131	62	84	46	17	9	31
GCF_902374065.1	RM	2945	2920	168	43	215	73	99	158	201	229	168	107	186	39	118	184	59	218	121	114	53	63	53	28	9	16
GCF_003258335.1	RM	2799	2799	155	41	209	71	99	157	193	231	157	107	184	38	115	163	55	206	122	112	54	68	29	29	3	4
GCF_006370545.1	RM	3125	3123	169	47	218	74	101	159	200	238	184	121	185	40	123	189	62	229	122	123	63	74	92	39	9	46
GCF_014069095.1	RM	3191	3188	169	49	216	73	101	158	203	229	180	122	191	43	121	196	60	232	123	121	60	64	89	53	15	26
GCF_000972345.1	RM	2990	2976	157	44	216	71	103	162	205	234	172	120	188	37	114	183	63	219	125	112	47	66	58	42	7	14
GCF_000175675.1	RM	3125	3122	168	47	216	73	101	160	203	228	179	118	191	41	121	191	61	229	125	122	60	63	84	55	13	20
GCF_003594775.1	RM	3085	3081	158	44	212	73	104	162	200	231	164	117	190	40	116	172	57	215	151	112	54	75	95	67	11	28
GCF_000286595.1	RM	3002	2996	169	45	219	71	101	155	203	234	173	116	188	38	117	191	61	220	118	118	61	63	81	33	9	45
GCF_000301795.1	RM	2845	2845	154	42	210	71	97	157	192	231	161	117	177	39	113	163	57	209	123	110	54	74	48	23	5	25
GCF_003006735.1	RM	3349	3340	168	51	215	72	105	162	250	242	186	133	191	42	128	191	60	232	129	123	67	80	100	34	14	57
GCF_013337725.1	RM	3166	3163	172	41	217	76	106	159	207	233	176	121	195	37	118	176	61	229	130	121	53	62	87	56	11	29
GCF_006757745.1	RM	3225	3221	154	49	208	72	101	156	193	230	174	128	183	45	126	180	60	222	130	122	58	77	86	25	16	51
GCF_009013515.1	RM	3025	3022	165	43	224	72	102	162	204	236	179	120	189	44	120	183	60	218	121	116	49	65	71	41	7	21
GCF_002993105.1	RM	2870	2867	167	40	213	74	99	156	199	233	163	108	180	37	117	165	60	220	118	116	54	69	42	21	5	18
GCF_008982105.1	RM	3231	3231	170	46	216	74	101	160	202	235	177	131	198	45	122	189	62	224	124	119	56	68	79	43	10	33
GCF_009011535.1	RM	2967	2963	164	41	221	74	103	155	195	233	170	118	184	38	117	171	61	227	120	120	44	65	64	34	7	24
GCF_000248115.1	RM	3447	3446	164	47	220	74	103	159	205	240	182	149	192	50	129	190	61	234	138	127	65	86	93	26	17	57
GCF_000582235.1	RM	3076	3068	173	45	214	75	102	156	205	233	174	119	191	43	118	188	63	220	126	115	55	64	80	36	6	36
GCF_003947805.1	RM	3032	3027	167	48	212	71	96	156	192	230	164	112	189	45	116	182	56	209	127	113	71	78	112	17	13	86
GCF_007682205.1	RM	3099	3098	171	45	215	73	101	156	202	235	175	114	193	39	118	187	63	221	125	117	53	65	72	45	10	22
GCF_002959615.1	RM	3517	3514	148	115	215	101	297	125	71	219	307	177	192	20	109	112	45	205	117	178	47	127	124	67	13	48
GCF_013303395.1	RM	3826	3820	159	139	214	94	326	124	70	232	367	215	173	26	110	102	48	230	135	200	83	159	97	45	16	44
GCF_013303565.1	RM	3263	3260	145	118	208	101	347	126	70	218	312	174	164	18	96	97	42	211	119	172	48	118	66	27	9	35
GCF_003436535.1	RM	3311	3300	152	116	212	99	320	122	69	220	300	167	182	16	97	103	41	211	124	171	50	111	58	31	8	29
GCF_003468635.1	RM	3779	3776	151	127	214	104	346	127	83	227	362	209	180	23	108	108	45	236	129	183	59	132	133	83	16	44
GCF_003471625.1	RM	3246	3245	146	117	215	102	290	126	69	224	301	179	182	15	97	107	39	211	120	170	61	113	46	26	7	18
GCF_008121495.1	RM	3487	3484	148	114	206	101	296	122	71	219	308	178	190	20	107	107	45	203	117	175	48	121	121	67	11	47
GCF_000169475.1	RM	3483	3480	148	113	211	102	298	123	71	220	309	178	190	19	105	109	45	204	117	175	47	120	118	66	11	45
GCF_001406655.1	RM	2992	2986	144	103	209	95	321	124	70	219	266	140	163	15	94	98	38	203	119	163	39	96	63	38	6	28
GCF_003459705.1	RM	3472	3471	146	133	205	95	290	131	72	220	324	180	178	24	111	106	47	207	123	176	61	129	82	56	11	24
GCF_009831375.1	RM	3485	3482	148	114	207	101	296	122	71	220	307	178	190	20	107	108	45	203	117	175	50	120	122	67	11	48
GCF_013303515.1	RM	3426	3425	148	116	206	99	332	132	71	226	318	191	176	20	102	111	41	221	129	182	67	121	65	28	11	32
GCA_900067245.1	RM	3798	3735	150	112	206	101	328	125	78	221	313	206	151	19	97	122	52	212	130	182	63	117	232	89	10	139
GCF_013303765.1	RM	3547	3539	144	117	210	100	322	128	79	230	331	191	182	20	114	106	45	211	127	186	61	128	86	42	12	42
GCA_902374425.1	RM	3510	3473	158	109	213	109	318	140	68	228	282	185	175	17	105	108	39	214	124	176	48	116	115	35	10	76
GCF_003459125.1	RM	3116	3115	151	106	210	98	300	124	69	219	286	143	157	17	97	108	39	202	114	168	44	107	68	41	9	27
GCF_013303685.1	RM	3550	3542	144	117	210	101	324	128	79	230	330	189	183	20	114	106	45	211	127	186	61	128	85	42	12	41
GCF_013300015.1	RM	3325	3316	138	118	203	100	334	127	70	220	298	186	171	17	102	94	42	205	120	176	51	122	74	41	10	33
GCF_003603715.1	RM	3313	3309	145	119	213	101	297	126	72	218	311	185	170	20	104	109	46	211	122	182	55	109	64	37	10	26
GCF_013303625.1	RM	3070	3062	144	104	210	95	310	128	73	223	295	160	148	16	105	103	43	187	117	172	45	110	79	22	7	54
GCF_013303665.1	RM	3541	3533	144	117	210	100	321	128	79	230	331	191	183	21	114	106	45	211	127	186	61	128	82	42	12	38
GCF_003457855.1	RM	3760	3753	151	128	209	108	349	132	74	230	352	221	180	22	111	110	47	229	125	192	72	140	87	48	15	35
GCF_003471265.1	RM	3828	3819	151	134	218	102	324	125	81	225	356	220	182	19	107	113	47	226	136	196	88	145	84	49	12	35
GCF_003473185.1	RM	3051	3038	146	105	208	101	305	117	71	223	278	149	166	16	92	107	36	192	116	169	47	90	49	31	7	24
GCF_013303345.1	RM	3831	3825	159	139	214	94	326	124	70	232	369	216	173	26	110	102	48	230	135	201	83	159	96	45	16	43
GCF_003471005.1	RM	3254	3250	150	110	207	99	320	123	68	225	303	174	156	17	107	101	43	218	118	178	54	129	65	37	12	30
GCF_003475365.1	RM	4174	4164	157	136	216	107	317	161	81	247	380	280	180	26	122	114	53	244	136	221	87	182	149	57	21	79
GCF_013303595.1	RM	3367	3361	138	119	204	100	335	129	70	220	302	180	169	17	103	94	42	206	122	173	53	122	83	48	10	35
GCF_013303805.1	RM	3182	3177	146	112	205	98	308	129	71	227	297	158	172	18	102	107	41	217	118	174	54	123	66	21	10	40
GCF_003475065.1	RM	3278	3270	144	106	215	102	292	128	70	222	293	170	156	16	97	106	38	212	121	178	48	105	56	34	9	22
GCF_000507805.1	RM	2988	2983	144	101	202	98	310	125	67	219	259	144	162	16	100	103	40	195	110	161	41	103	87	30	9	56
GCF_003469585.1	RM	3405	3397	145	118	209	101	264	127	69	224	301	184	173	19	101	112	41	216	119	194	53	115	64	43	9	22
GCF_003464875.1	RM	3278	3272	147	114	212	99	323	115	74	219	295	160	161	19	108	98	43	218	122	183	54	133	59	29	10	32
GCF_003470485.1	RM	3764	3758	151	132	218	102	322	125	81	225	352	211	186	19	106	113	48	225	133	194	76	140	85	49	12	36
GCF_003467625.1	RM	2966	2963	143	107	200	94	306	124	75	214	262	147	147	14	98	101	37	188	111	152	42	86	77	35	8	40
GCF_013299785.1	RM	3546	3538	144	117	211	100	321	128	79	230	330	193	182	20	114	106	45	211	127	186	61	128	84	42	12	40
GCF_000218465.1	RM	3510	3473	158	109	213	109	318	140	69	228	282	185	175	17	105	108	39	213	124	176	48	116	115	35	10	76
GCF_013300525.1	RM	3261	3258	145	118	208	101	347	126	70	218	312	175	161	18	96	97	42	211	119	172	48	118	67	27	9	36
GCF_001832725.1	RM	5185	5175	282	57	413	99	439	220	128	270	364	220	334	127	190	267	77	287	181	200	103	123	158	116	10	41
GCF_001834825.1	RM	5141	5131	277	57	403	101	454	222	131	269	369	206	349	118	187	268	74	289	182	200	104	118	165	130	7	35
GCF_001834885.1	RM	4858	4847	276	54	390	101	424	216	124	268	349	190	335	110	186	266	73	287	175	193	112	109	120	107	7	19
GCF_002055995.1	RM	4958	4951	276	57	408	99	438	214	133	270	362	208	336	124	188	260	76	294	168	195	109	114	151	116	15	33
GCF_003994635.1	RM	4564	4557	291	56	392	105	422	224	124	265	343	180	303	112	192	254	64	272	174	196	99	105	149	83	3	70
GCA_013162305.1	RM	4574	4568	281	55	414	101	426	220	128	272	342	175	331	110	188	261	77	266	157	200	115	110	79	62	5	22
GCF_001629775.1	RM	4466	4456	273	54	393	98	412	215	123	265	339	174	318	113	187	254	72	264	163	189	133	101	55	36	6	21
GCF_001834335.1	RM	4795	4787	276	55	391	106	430	216	126	270	349	188	332	115	185	266	74	283	178	194	121	111	86	65	11	22
GCF_002107575.1	RM	4563	4554	274	52	393	99	425	216	121	269	340	181	324	98	186	254	74	268	174	191	92	101	104	98	6	15
GCF_003068145.1	RM	4833	4822	276	56	394	101	425	216	127	267	346	188	334	114	187	272	80	284	174	195	122	109	83	67	8	19
GCF_003068625.1	RM	4832	4821	276	56	394	101	425	216	127	267	346	187	333	113	187	272	80	284	176	195	118	109	83	67	8	19
GCF_003324755.1	RM	5136	5122	279	59	405	98	435	221	123	272	370	211	338	127	200	276	77	281	184	199	128	118	148	90	13	53
GCA_002034325.1	RM	5312	5297	280	61	405	100	457	225	125	276	371	233	340	142	192	286	79	291	186	201	144	114	123	80	10	38
GCF_001833595.1	RM	5139	5129	276	58	404	101	455	223	131	269	370	205	350	118	187	267	74	286	183	202	103	119	170	138	7	33
GCF_002035685.1	RM	4936	4923	274	60	397	102	434	216	126	267	350	203	346	119	188	256	76	274	186	201	109	113	155	131	14	27
GCF_002035695.1	RM	4537	4531	269	54	392	99	422	214	122	264	336	169	320	108	185	254	74	264	165	192	105	101	105	97	6	12
GCF_014123145.1	RM	4869	4860	286	61	400	104	424	220	123	271	357	194	324	102	187	274	74	280	179	202	88	137	121	59	11	63
GCF_900455965.1	RM	4768	4764	294	64	389	100	417	218	124	268	343	182	318	126	199	262	64	259	176	197	122	111	132	72	11	64
GCF_001832505.1	RM	4763	4753	279	56	390	102	422	216	124	268	345	188	331	111	186	266	73	284	170	194	113	107	102	84	9	19
GCF_003064215.1	RM	4718	4708	275	54	391	101	423	216	124	266	345	180	333	110	184	267	73	284	174	193	111	106	94	78	7	19
GCF_003068465.1	RM	4717	4707	275	54	391	101	426	216	124	266	345	179	332	110	184	267	73	283	173	193	110	106	93	77	7	19
GCF_001276795.1	RM	4525	4519	280	58	405	98	415	222	124	265	334	173	332	112	184	255	76	270	167	190	105	109	58	43	8	20
GCF_001831555.1	RM	4719	4709	280	54	392	101	418	216	124	269	344	185	330	111	184	266	73	285	169	195	113	106	90	72	7	19
GCF_001832385.1	RM	4854	4844	277	54	390	101	423	216	124	268	348	188	335	110	186	266	73	287	175	193	112	109	119	106	7	19
GCF_002211825.1	RM	4646	4640	272	58	394	98	416	213	126	266	344	180	316	117	190	252	74	267	166	197	120	112	77	52	11	27
GCF_900475895.1	RM	4438	4426	273	56	382	102	398	213	123	260	334	166	309	101	184	251	58	275	168	193	113	97	138	81	2	69
GCF_001629755.1	RM	4467	4457	273	54	393	98	412	215	123	265	339	174	318	113	187	254	72	264	163	189	133	101	55	36	6	21
GCF_001832255.1	RM	4856	4846	278	54	390	102	423	216	124	268	349	189	335	110	186	266	73	287	175	193	112	109	116	105	7	17
GCF_002035545.1	RM	5043	5033	282	55	418	103	447	227	140	273	360	193	343	113	190	277	77	306	179	205	93	115	121	96	8	24
GCF_002211865.1	RM	4719	4715	295	64	391	100	417	218	124	268	338	178	317	125	198	257	64	257	172	193	122	110	125	69	10	61
GCF_001832565.1	RM	4804	4796	276	55	391	106	430	216	126	270	349	188	332	115	185	266	74	283	179	194	122	111	85	64	11	22
GCF_002107505.1	RM	5177	5166	284	57	413	101	468	220	131	271	361	221	346	127	187	280	75	304	188	198	145	117	136	81	8	50
GCF_002241435.2	RM	4712	4702	279	54	393	102	422	216	124	266	344	181	330	112	185	267	73	285	169	194	112	107	86	69	7	18
GCA_003324895.1	RM	6404	6392	298	59	423	104	467	228	150	278	412	287	370	131	212	284	80	335	204	212	138	158	324	183	15	125
GCF_001832765.1	RM	4860	4850	275	54	390	101	425	216	124	268	348	188	335	110	186	266	73	287	175	193	112	109	119	106	7	19
GCF_001832775.1	RM	4859	4848	278	54	390	101	423	216	125	268	349	187	335	110	186	266	73	289	175	193	112	109	117	104	7	19
GCF_003668835.1	RM	4667	4651	279	55	401	99	432	217	123	267	341	185	334	112	181	266	78	268	176	195	116	114	79	55	7	22
GCF_004126495.1	RM	4533	4527	279	58	406	98	421	220	124	263	332	190	327	111	192	253	76	271	162	192	102	111	75	41	8	41
GCF_001276875.1	RM	4417	4409	271	56	397	98	423	217	126	264	337	172	311	107	179	253	74	267	167	189	102	100	59	50	3	15
GCF_001832645.1	RM	5142	5132	278	57	404	101	453	223	131	269	369	206	349	118	187	267	74	289	182	200	104	118	165	130	7	35
GCF_001835085.1	RM	5134	5124	276	58	403	101	452	222	131	269	370	204	350	118	187	267	74	286	185	201	103	119	171	138	7	34
GCF_002035995.1	RM	4445	4437	273	53	394	99	416	220	123	266	333	173	315	98	183	252	73	266	164	190	86	104	91	85	4	15
GCF_003068445.1	RM	4715	4705	275	54	390	101	425	216	124	265	345	178	332	110	184	266	73	283	173	193	111	106	91	75	7	19
GCF_001832425.1	RM	4843	4832	275	54	390	101	424	216	124	268	348	187	336	110	186	266	73	287	175	193	113	109	118	105	7	19
GCF_002035875.1	RM	4766	4756	291	57	404	108	414	223	121	266	344	187	320	117	189	260	68	298	174	203	107	108	132	116	10	22
GCF_002106495.1	RM	4561	4552	275	52	393	99	421	216	121	268	341	179	327	98	187	254	74	268	176	191	92	102	96	91	6	14
GCF_003325215.1	RM	5433	5429	282	66	407	104	455	219	131	273	368	227	337	138	193	273	80	287	179	204	161	124	132	98	21	34
GCF_900478155.1	RM	4842	4831	277	53	410	100	445	219	130	268	355	193	337	114	192	283	76	288	181	198	92	116	82	55	4	30
GCA_900456515.1	RM	5258	5249	305	54	443	104	474	223	142	275	371	215	354	135	197	287	80	300	183	206	104	136	137	77	5	60
GCF_001831625.1	RM	4718	4708	280	54	392	101	419	216	124	269	344	185	330	111	184	266	73	288	169	195	112	106	90	72	7	19
GCF_001832405.1	RM	4851	4840	277	54	390	101	423	216	124	268	348	187	335	110	186	266	73	287	175	193	113	109	118	106	7	18
GCF_002034565.1	RM	4600	4594	285	61	395	104	415	221	121	269	342	172	321	113	185	256	63	299	172	207	106	107	82	66	9	16
GCF_002036095.1	RM	4670	4666	287	60	397	104	422	220	126	265	339	185	317	120	187	259	63	294	171	202	126	114	91	54	13	32
GCF_002065095.1	RM	4859	4855	311	65	406	101	435	227	131	277	348	180	324	130	196	268	71	266	181	203	124	114	115	71	10	50
GCF_003668815.1	RM	4663	4646	279	55	401	99	432	217	123	267	341	186	331	113	181	266	78	265	176	195	115	114	77	54	7	21
GCF_013328855.1	RM	4510	4504	275	58	404	98	419	218	124	263	331	187	326	111	188	253	76	268	163	191	103	111	70	41	8	36
GCF_002794415.1	RM	4706	4698	276	56	396	98	415	217	126	269	340	187	326	120	187	269	75	277	171	191	123	106	88	59	6	30
GCF_003068415.1	RM	4683	4675	278	54	391	101	421	216	124	266	346	178	331	110	184	266	73	283	169	194	111	107	90	70	7	20
GCF_003994675.1	RM	4563	4556	291	56	392	105	422	224	124	265	342	180	303	112	192	254	64	272	174	195	99	105	147	83	3	68
GCA_003064325.1	RM	5545	5535	284	59	430	100	481	226	145	272	399	221	346	133	192	280	81	309	187	209	110	132	211	95	24	99
GCA_003064345.1	RM	5533	5523	285	59	428	100	480	226	148	273	399	219	346	135	192	279	80	307	186	207	110	133	210	99	24	94
GCF_001832605.1	RM	5138	5128	276	57	403	101	453	222	131	269	369	205	349	118	187	267	74	289	184	200	105	118	163	128	7	35
GCF_003068105.1	RM	4847	4836	277	56	394	101	426	217	127	267	347	189	333	113	187	272	80	284	175	195	121	109	84	68	8	19
GCF_001628755.1	RM	4342	4332	273	52	393	98	412	215	123	265	333	166	314	107	184	254	73	262	163	188	111	100	48	31	3	21
GCF_001832335.1	RM	4860	4849	277	54	390	101	423	217	124	268	348	187	334	110	186	266	73	288	175	193	112	109	119	105	7	19
GCF_003068385.1	RM	4721	4711	278	54	391	101	423	216	124	266	345	179	332	110	184	266	73	283	172	193	111	106	94	76	8	20
GCF_003068405.1	RM	4715	4705	276	54	391	101	424	216	124	266	345	176	331	110	184	266	73	284	173	193	111	106	89	73	7	19
GCF_003068485.1	RM	4717	4707	278	54	391	101	421	216	124	266	345	179	332	110	184	266	73	283	174	193	110	106	93	77	7	19
GCF_003068175.1	RM	4835	4824	276	56	394	101	425	216	127	267	345	190	334	113	187	272	80	284	175	195	119	109	83	67	8	19
GCF_003068845.1	RM	4709	4699	276	54	392	101	423	216	124	266	344	183	330	111	184	266	73	284	170	194	113	107	88	69	7	20
GCF_003325035.1	RM	4795	4789	280	57	400	99	442	218	128	269	346	185	328	129	192	273	77	277	169	193	124	115	67	50	5	20
GCF_003324815.1	RM	4797	4791	290	67	399	105	405	222	122	268	352	192	319	123	200	258	65	281	175	206	117	121	62	54	10	17
GCF_014228345.1	RM	2770	2770	125	61	213	88	292	155	79	211	262	107	120	44	91	132	45	230	166	141	32	89	11	9	2	3
GCF_000195795.1	RM	3130	3125	122	62	216	88	287	154	84	214	283	145	129	47	94	144	45	232	186	141	33	94	81	63	9	22
GCF_014229675.1	RM	2806	2804	126	61	215	88	285	155	81	212	261	116	117	44	91	134	45	238	165	139	33	83	21	17	3	4
GCF_014228325.1	RM	3013	3010	124	62	222	88	288	158	79	219	278	123	129	44	101	135	47	233	176	143	36	97	28	22	3	10
GCF_014527355.1	RM	2908	2905	125	62	213	88	286	155	81	215	264	122	121	46	94	131	45	232	169	139	34	94	31	21	4	10
GCF_000773035.1	RM	2878	2876	127	62	215	89	284	154	81	211	266	124	121	46	92	134	45	235	169	140	36	87	21	16	3	5
GCF_014228355.1	RM	2827	2825	123	60	214	89	288	155	80	211	263	118	121	45	91	131	45	229	165	141	32	85	22	20	2	2
GCF_014527425.1	RM	2810	2804	122	62	218	89	283	153	82	209	266	123	125	47	92	136	45	225	165	139	36	89	29	16	6	14
GCF_014226755.1	RM	2979	2979	122	62	224	88	293	157	80	215	280	121	124	45	100	138	47	244	175	142	36	101	31	23	4	10
GCF_014228265.1	RM	2820	2818	122	62	213	89	286	155	80	211	262	119	117	43	91	132	45	232	164	140	32	88	28	28	2	2
GCF_009807615.1	RM	2832	2832	127	60	216	88	297	152	80	210	263	116	123	43	94	133	45	226	166	140	32	85	18	18	2	4
GCF_014223005.1	RM	2863	2859	130	62	221	90	294	153	81	213	269	109	123	45	93	133	47	233	168	140	33	93	15	14	2	3
GCF_014527485.1	RM	2776	2772	123	59	214	90	291	159	78	211	257	112	109	44	96	129	45	227	156	140	30	81	21	16	3	4
GCF_014223405.1	RM	2837	2834	125	60	214	89	287	156	80	212	260	117	121	45	95	135	46	230	166	141	33	91	28	24	2	3
GCF_014223075.1	RM	2844	2840	127	60	214	89	286	154	82	216	266	113	121	46	94	131	45	232	163	137	36	91	16	15	2	2
GCF_009807375.1	RM	2816	2814	123	61	214	89	290	155	81	211	263	113	123	45	90	132	46	234	165	139	32	86	21	20	2	2
GCF_014222715.1	RM	3151	3147	124	65	225	89	306	158	79	216	298	127	136	46	101	134	48	243	181	141	40	93	37	29	4	11
GCF_014228255.1	RM	2753	2753	125	61	213	88	293	155	79	210	260	108	119	43	91	132	45	230	165	142	32	83	10	9	2	2
GCF_014527345.1	RM	2811	2805	122	61	218	89	283	153	82	209	266	123	127	47	92	136	45	225	165	139	36	89	29	16	6	14
GCF_014527445.1	RM	2932	2929	125	64	213	88	286	155	80	213	266	124	124	46	96	132	45	229	170	138	38	93	25	21	3	4
GCF_009807635.1	RM	2961	2961	127	65	216	89	288	155	81	215	265	125	120	45	96	136	45	237	169	138	33	102	35	25	9	11
GCF_903166535.1	RM	2959	2959	126	66	217	88	290	155	82	212	268	129	118	45	96	139	45	235	170	139	32	98	40	25	7	15
GCF_001751825.1	RM	2797	2793	123	59	214	90	291	159	78	211	258	112	109	44	96	129	45	227	156	140	30	86	30	16	3	13
GCF_001825735.1	RM	2835	2832	125	62	213	88	285	155	80	213	259	114	121	46	93	131	45	227	167	141	33	93	26	14	4	13
GCF_003384075.1	RM	2800	2798	126	61	215	88	283	155	81	212	261	116	117	44	91	134	45	235	165	139	33	83	20	16	2	4
GCF_014322685.1	RM	2756	2754	123	59	214	89	290	154	78	212	257	107	114	46	93	130	45	225	158	138	30	88	17	14	2	5
GCF_009648575.1	RM	2881	2880	122	64	217	90	287	155	80	212	268	126	124	46	93	135	45	229	168	139	35	86	32	22	4	12
GCF_014223025.1	RM	3104	3100	127	67	215	89	292	155	80	214	283	125	129	45	101	130	47	240	168	145	33	102	51	44	9	6
GCF_014228415.1	RM	2727	2721	123	60	213	88	280	153	80	209	258	107	119	43	90	132	45	225	165	140	32	83	16	14	2	2
GCF_001496955.1	RM	2966	2965	126	64	218	88	292	156	83	216	275	123	126	45	96	134	47	239	173	143	35	87	31	30	2	2
GCF_014222985.1	RM	3091	3091	127	66	223	90	310	162	81	218	285	122	136	45	99	133	48	243	172	145	39	92	30	20	3	8
GCF_014228365.1	RM	2948	2946	126	62	214	88	291	156	80	213	276	122	124	44	95	132	46	238	168	143	34	93	32	30	4	4
GCF_014269785.1	RM	2967	2967	127	65	216	89	288	154	81	214	267	124	120	45	96	135	45	240	170	138	33	103	32	23	9	10
GCF_014527385.1	RM	2989	2986	125	64	213	88	286	155	81	216	271	129	124	46	94	132	45	233	175	140	35	96	36	26	4	9
GCF_014527395.1	RM	2907	2904	123	63	214	88	286	155	80	212	263	122	124	46	95	131	45	229	171	139	37	91	24	21	3	3
GCF_014223385.1	RM	2833	2833	123	61	216	89	285	155	79	211	267	122	126	47	91	133	45	229	168	140	33	85	28	22	4	8
GCF_000178235.1	RM	2719	2716	82	44	161	95	307	90	88	220	252	127	172	21	79	126	30	191	162	123	31	83	37	11	6	27
GCF_000321885.1	RM	2756	2729	77	44	166	93	312	87	84	217	236	139	146	18	76	123	33	202	149	121	30	86	92	30	4	59
GCF_002631225.1	RM	2931	2930	84	42	160	91	304	91	91	219	242	136	156	19	84	126	27	195	163	125	34	92	123	42	9	74
GCF_002946315.1	RM	2784	2779	87	42	161	92	306	83	91	221	255	129	162	18	83	135	29	193	162	123	32	90	59	18	7	38
GCF_003346195.1	RM	2796	2796	86	40	164	92	340	89	87	217	243	125	156	16	79	138	29	200	168	133	32	90	42	20	4	20
GCF_003583905.1	RM	2638	2638	83	38	163	93	271	84	88	217	236	120	159	17	75	136	32	195	156	124	29	88	57	16	4	42
GCF_006541685.1	RM	2724	2724	89	44	161	99	304	93	87	222	232	137	143	21	78	122	34	197	154	124	30	80	76	28	9	46
GCF_008082215.1	RM	2724	2724	81	45	155	96	287	83	87	216	238	127	158	17	77	128	28	195	165	117	31	80	75	35	9	38
GCF_009896765.1	RM	2795	2789	78	45	168	98	302	88	88	218	242	129	149	17	81	139	32	196	163	124	29	85	78	35	5	42
GCF_009897405.1	RM	2800	2794	78	45	168	98	302	88	88	218	242	129	149	17	81	139	32	197	163	124	29	87	82	35	5	46
GCF_902164005.1	RM	2677	2673	76	38	158	92	279	83	83	218	226	118	158	20	79	122	25	196	149	115	29	85	96	30	8	65
GCF_902165155.1	RM	2715	2713	80	40	159	93	305	86	86	216	229	115	149	21	71	133	28	192	163	123	29	90	103	15	7	84
GCF_002140415.1	RM	2533	2495	75	34	155	93	273	83	86	217	218	111	145	16	78	118	26	179	157	109	24	70	64	29	2	34
GCF_002140535.1	RM	2809	2783	75	38	160	93	323	81	93	218	241	124	172	20	77	134	30	194	157	118	29	82	95	35	9	59
GCF_009896635.1	RM	2799	2793	78	45	167	98	302	88	88	218	243	129	149	17	81	139	31	196	163	125	29	86	81	35	5	45
GCF_900148725.1	RM	2958	2958	84	42	160	92	305	90	91	221	242	138	156	19	85	127	27	196	163	126	33	93	125	42	9	76
GCF_902161985.1	RM	2710	2707	76	39	163	93	308	85	87	217	232	121	144	17	76	126	28	187	155	116	28	83	104	28	6	73
GCF_902162005.1	RM	2772	2767	79	40	164	94	309	88	87	218	233	119	148	17	76	123	27	196	152	122	29	96	143	24	7	118
GCF_902165855.1	RM	2733	2726	75	40	162	96	304	83	87	217	238	122	150	16	77	141	29	187	162	122	28	85	104	30	4	74
GCA_013266365.1	RM	2572	2570	75	38	162	91	302	84	85	216	240	116	146	18	81	124	28	186	154	117	25	81	56	19	3	36
GCF_000159675.1	RM	2664	2590	83	38	164	91	268	84	89	216	233	120	154	17	75	132	33	191	153	125	29	86	41	17	4	26
GCF_000321625.1	RM	2614	2602	74	38	169	97	300	86	87	216	240	116	141	16	78	124	29	195	155	115	25	78	83	22	5	60
GCF_006376115.1	RM	2779	2779	78	36	166	96	305	91	85	219	241	126	150	18	85	125	26	195	154	123	28	85	86	38	6	48
GCF_009696185.1	RM	2583	2583	75	36	162	98	302	87	85	217	231	115	144	18	77	126	27	190	151	120	24	79	71	20	4	51
GCF_009897565.1	RM	2795	2789	77	45	168	98	302	88	88	218	242	129	149	17	81	139	32	196	163	124	29	85	83	35	5	47
GCF_009897695.1	RM	2796	2790	77	45	168	98	302	88	88	218	242	129	149	17	81	139	32	197	163	124	29	87	81	35	5	45
GCF_009897725.1	RM	2800	2794	78	44	168	98	302	88	87	218	242	129	150	17	81	139	32	196	163	125	29	86	85	35	5	49
GCF_902159035.1	RM	2549	2549	75	36	161	98	301	87	85	217	230	113	143	18	75	127	27	189	151	120	24	78	86	9	4	77
GCF_902161395.1	RM	2808	2805	80	44	164	96	298	87	92	223	238	121	155	20	78	128	27	208	160	124	32	89	110	29	9	76
GCF_902161965.1	RM	2738	2736	79	40	163	94	307	87	87	217	232	118	147	17	76	123	27	195	151	121	29	93	136	22	6	112
GCA_013266495.1	RM	2630	2630	80	35	155	92	323	82	82	218	228	113	151	15	77	116	28	188	167	126	26	73	46	26	5	17
GCF_001696305.1	RM	2965	2962	88	50	157	93	320	85	89	222	268	130	177	26	81	121	30	201	172	131	41	97	35	10	11	17
GCF_002944305.1	RM	2576	2573	75	40	165	91	286	84	88	219	227	117	152	18	80	117	26	196	161	109	25	75	44	36	3	8
GCF_002944955.1	RM	2757	2757	86	42	157	94	307	84	91	221	251	128	166	19	76	127	30	199	159	119	35	81	60	17	6	42
GCF_008974565.1	RM	2748	2747	91	37	156	92	301	84	89	218	243	123	163	16	74	119	30	190	152	121	32	92	82	25	9	50
GCF_009735435.1	RM	2577	2574	74	38	165	94	297	84	84	216	220	133	137	17	76	117	29	183	144	112	29	90	60	23	6	36
GCF_011745645.1	RM	2538	2535	76	35	163	92	277	87	85	216	230	112	146	16	75	116	29	187	157	119	23	70	73	27	2	46
GCF_012935425.1	RM	2722	2718	76	36	168	98	288	86	84	217	232	127	156	18	77	129	30	199	152	116	29	91	63	30	7	32
GCF_902159305.1	RM	2817	2813	80	44	164	96	299	87	92	223	239	122	155	20	78	128	27	208	160	124	32	90	113	29	10	78
GCF_902160645.1	RM	2742	2739	76	41	168	93	287	89	87	216	231	125	164	19	75	133	33	196	161	126	34	84	89	18	5	70
GCF_902165955.1	RM	2731	2726	75	40	162	96	304	83	87	217	238	122	150	16	77	139	29	187	162	122	28	84	106	29	4	77
GCF_000322125.1	RM	2818	2790	76	38	166	97	300	87	83	216	236	134	154	19	82	134	30	201	155	118	29	91	94	33	6	62
GCF_000393735.1	RM	2967	2949	84	43	166	93	328	87	87	220	253	134	195	21	86	135	29	207	177	136	38	96	34	19	7	12
GCF_002140385.1	RM	2775	2728	74	35	172	93	324	88	86	218	254	124	169	19	79	130	26	192	161	120	32	83	60	22	5	35
GCF_002141125.1	RM	2743	2719	73	35	170	93	323	88	87	219	251	123	165	19	79	129	26	195	158	119	32	88	60	24	5	34
GCF_002946855.1	RM	2531	2528	76	35	163	92	276	87	84	216	230	111	144	16	75	117	29	187	156	119	24	71	51	26	3	24
GCF_003320555.1	RM	2824	2802	75	39	166	94	294	88	87	218	235	134	146	18	84	118	28	202	156	116	33	85	113	40	10	72
GCF_004923245.1	RM	2674	2670	74	39	161	91	299	88	87	216	233	116	147	20	80	122	29	193	152	117	25	86	108	24	9	81
GCF_005234835.1	RM	2690	2684	76	43	165	93	302	84	86	219	241	125	147	20	78	134	28	194	155	120	29	86	73	18	11	50
GCF_008000875.1	RM	2897	2892	82	37	160	100	288	89	89	221	240	124	165	16	83	126	29	195	150	128	31	93	108	50	5	59
GCF_012045365.1	RM	2687	2681	76	36	152	90	291	79	88	215	235	117	163	21	82	125	28	188	164	119	31	91	83	30	5	53
GCF_900143455.1	RM	2594	2591	77	38	166	93	281	89	86	218	233	111	149	17	75	117	29	189	156	122	26	73	48	26	4	21
GCF_902159225.1	RM	2673	2670	76	40	168	93	287	89	87	217	228	121	161	18	74	133	33	194	161	126	29	83	76	18	4	57
GCF_902163255.1	RM	2717	2712	74	37	165	93	306	85	86	219	232	119	151	17	78	129	27	189	160	119	29	77	120	31	5	87
GCF_000172615.1	RM	2782	2779	76	36	167	97	301	89	83	216	234	121	170	18	82	131	28	201	155	118	32	92	69	30	6	39
GCF_000322265.1	RM	2547	2536	83	36	155	92	297	85	87	218	241	112	153	16	76	115	29	188	162	116	30	67	36	11	1	26
GCF_002944975.1	RM	2727	2725	79	40	155	94	294	82	85	220	242	125	163	18	83	134	26	195	158	124	32	82	61	26	8	33
GCF_009735405.1	RM	2523	2520	75	35	164	92	278	87	85	216	230	110	144	16	74	116	29	187	156	119	24	71	49	26	3	22
GCF_013249095.1	RM	2563	2560	76	38	169	93	282	88	85	217	231	111	150	18	80	140	26	195	148	120	28	78	57	9	3	47
GCF_013867815.1	RM	2783	2780	80	39	163	95	313	89	86	218	239	131	160	19	80	135	28	193	165	123	32	93	63	30	6	36
GCF_014325665.1	RM	3175	3169	92	39	166	96	320	90	93	226	263	160	163	20	81	146	30	203	159	137	32	106	143	53	12	81
GCF_900148595.1	RM	2779	2778	86	38	154	93	331	86	86	219	230	128	152	17	82	128	29	197	164	129	30	88	61	20	5	43
GCF_000322225.1	RM	2704	2679	83	39	156	94	313	83	87	217	246	125	160	18	72	137	29	190	162	125	27	80	70	15	7	54
GCF_000787065.1	RM	2676	2674	79	36	153	91	326	84	89	218	238	113	160	16	85	118	29	191	159	126	32	83	34	20	3	15
GCF_002141175.1	RM	2890	2873	82	42	160	94	310	84	90	219	246	124	173	22	81	123	30	207	164	124	37	93	55	26	8	24
GCF_003320195.1	RM	2700	2691	78	41	159	91	286	83	84	220	235	126	165	18	80	135	27	190	155	121	31	93	76	20	7	58
GCF_009896685.1	RM	2795	2789	77	45	168	98	302	88	88	218	242	129	149	17	81	139	32	197	163	124	29	85	81	35	5	45
GCF_902159245.1	RM	2674	2670	74	42	161	92	289	83	85	216	245	127	155	18	77	132	27	187	163	118	30	82	83	21	7	59
GCF_902159505.1	RM	2608	2607	78	36	161	93	300	86	85	217	232	117	147	18	78	121	26	188	151	118	28	77	91	19	5	71
GCF_902160635.1	RM	2680	2677	76	40	168	93	288	89	87	216	228	120	161	18	74	133	33	194	161	126	29	84	91	18	4	72
GCF_902164045.1	RM	2818	2818	78	39	160	94	341	85	86	218	241	121	158	16	80	143	28	197	176	136	31	85	76	25	4	51
GCF_000157575.1	RM	2790	2730	82	38	158	93	331	83	89	219	247	125	159	17	76	128	32	193	164	125	33	89	38	20	5	21
GCF_000157635.1	RM	2592	2557	83	35	160	94	262	84	89	217	229	122	153	17	75	124	28	190	152	122	28	85	33	16	4	18
GCF_001652715.1	RM	2852	2852	76	46	165	92	307	87	87	220	243	129	150	17	78	125	28	200	160	124	30	92	135	41	7	87
GCF_002631295.1	RM	2736	2736	85	38	154	92	329	85	86	218	230	126	152	17	81	128	29	194	163	128	30	87	63	20	5	45
GCF_003320815.1	RM	2554	2547	74	36	162	92	278	87	86	220	225	114	139	17	75	114	29	190	149	116	26	69	85	37	5	44
GCF_006376275.1	RM	2707	2702	76	44	167	96	300	84	89	219	236	128	151	18	76	132	28	191	158	116	30	82	73	32	5	38
GCF_008000855.1	RM	2877	2874	76	39	166	98	309	87	91	219	241	123	154	19	78	126	29	199	156	120	30	91	133	56	9	75
GCF_008330605.1	RM	2604	2601	75	38	164	91	306	84	85	216	235	115	142	18	83	123	28	188	156	114	24	88	82	19	3	62
GCF_008365415.1	RM	2789	2789	83	39	157	93	321	84	88	217	243	125	165	22	81	125	29	194	162	127	34	81	50	23	4	25
GCF_009896605.1	RM	2810	2804	78	44	167	98	302	88	87	218	243	129	150	17	81	139	31	197	163	124	29	87	90	35	5	54
GCF_902163145.1	RM	2795	2794	78	39	160	94	340	85	86	218	242	121	158	16	80	143	28	197	175	136	31	85	67	25	3	43
GCF_001039515.1	RM	2655	2653	75	40	164	97	286	89	83	217	225	126	147	19	75	121	26	194	148	117	30	81	85	20	9	61
GCF_001696275.1	RM	2672	2668	90	38	156	92	288	86	91	218	241	116	163	20	76	117	29	190	165	125	35	88	36	20	4	17
GCF_002077625.1	RM	2688	2683	75	40	167	94	300	86	86	217	226	121	167	17	84	134	27	200	151	125	33	86	75	13	6	60
GCF_002263125.1	RM	2896	2890	86	38	162	92	344	87	91	221	268	133	165	18	81	118	30	197	168	127	36	95	108	23	6	86
GCF_002360185.1	RM	2969	2961	76	46	160	92	307	85	88	224	257	150	159	22	78	139	30	201	165	125	31	93	169	28	9	136
GCF_004101385.1	RM	2710	2710	80	38	161	91	301	83	89	217	234	127	149	18	78	123	28	201	153	119	30	96	109	20	5	87
GCF_006541645.1	RM	2709	2709	87	44	162	96	297	94	85	220	236	135	143	21	80	120	33	196	152	126	29	79	76	27	9	48
GCF_009896695.1	RM	2794	2788	78	45	168	98	302	88	88	219	242	129	149	17	81	139	32	196	163	124	29	85	81	35	5	45
GCF_900143385.1	RM	2957	2957	84	42	160	92	304	90	91	221	243	139	156	19	84	125	27	196	164	125	33	93	120	42	8	72
GCF_902159345.1	RM	2597	2596	84	34	155	92	281	83	89	214	228	115	149	17	79	117	28	188	156	113	28	72	82	32	4	47
GCF_000321865.1	RM	2897	2881	91	43	159	92	323	85	91	221	259	135	168	20	76	129	33	200	166	127	35	88	85	20	8	62
GCF_004101305.1	RM	2769	2766	75	36	163	93	288	85	86	221	239	129	162	19	81	129	28	197	164	115	28	85	89	26	4	64
GCF_009735475.1	RM	2717	2710	72	41	172	97	315	84	83	218	232	127	151	18	75	132	31	191	155	124	23	87	75	26	5	49
GCF_009896715.1	RM	2798	2792	77	45	168	98	302	88	88	218	242	129	149	17	80	138	32	197	163	124	29	86	85	35	5	49
GCF_902164525.1	RM	2747	2744	73	39	158	96	297	87	87	218	234	120	147	20	85	127	27	186	155	122	31	83	130	39	6	92
GCF_902165375.1	RM	2597	2595	75	36	162	98	301	87	85	217	231	115	144	18	77	127	27	190	151	120	24	79	86	20	4	66
GCA_013266355.1	RM	2721	2717	76	36	164	94	292	89	86	219	229	124	157	19	75	123	32	195	155	118	28	84	93	30	4	62
GCF_000157655.1	RM	2715	2678	79	36	159	92	310	89	86	216	237	127	162	18	79	128	30	191	158	120	31	84	43	24	7	17
GCF_000322305.1	RM	2554	2543	82	34	156	93	308	84	88	217	244	106	155	16	76	121	29	191	157	121	25	72	39	8	1	32
GCF_002945095.1	RM	2613	2613	76	41	162	91	278	84	86	220	227	129	152	19	80	120	26	192	153	114	33	89	55	20	5	34
GCF_002948755.1	RM	2749	2749	77	42	155	96	293	89	86	222	234	129	138	17	81	116	26	188	148	119	34	82	121	51	10	66
GCF_002948895.1	RM	2668	2668	84	44	157	96	285	91	85	220	227	128	143	22	79	117	33	195	147	120	33	78	79	24	9	54
GCF_003269465.1	RM	2515	2512	82	34	154	92	287	84	89	217	233	104	152	16	76	114	28	182	161	119	29	75	28	18	2	12
GCF_003320395.1	RM	2755	2737	80	39	161	92	303	84	88	221	233	128	144	18	75	129	28	188	156	120	29	83	108	38	8	72
GCF_003320585.1	RM	2745	2736	76	41	154	97	286	89	86	219	236	128	154	19	80	120	26	192	157	119	34	82	116	27	7	86
GCF_004015145.1	RM	2721	2718	76	37	166	95	319	88	86	221	242	122	148	17	76	127	28	196	156	121	27	76	107	26	5	80
GCF_013201055.1	RM	2539	2536	75	35	164	92	277	87	86	216	230	111	146	16	75	116	29	187	157	119	23	70	73	26	2	47
GCF_013248515.1	RM	2620	2620	83	37	155	93	302	82	88	217	252	117	149	17	75	125	27	187	165	117	34	90	37	12	3	26
GCF_900143335.1	RM	2779	2778	85	38	154	94	332	86	86	219	231	127	152	17	83	128	29	197	164	129	30	88	62	20	5	44
GCF_900166945.1	RM	2758	2754	87	35	161	95	295	87	88	219	236	123	169	15	80	126	30	197	163	119	32	94	78	27	4	51
GCF_902159235.1	RM	2747	2744	76	41	168	93	288	89	87	216	232	124	164	19	75	133	33	196	161	126	34	84	96	18	5	77
GCF_902159325.1	RM	2812	2807	80	44	164	96	298	87	92	223	238	121	155	20	78	128	27	208	160	124	32	89	109	29	9	75
GCF_000737555.1	RM	2594	2594	80	35	152	92	313	81	85	217	225	110	145	15	77	113	27	182	159	123	31	76	46	20	1	28
GCF_002141285.1	RM	3053	3031	78	46	165	93	323	84	88	217	251	122	176	24	90	134	27	203	176	124	33	89	55	44	9	7
GCF_002554355.1	RM	3115	3112	79	47	165	93	321	86	91	219	248	132	182	24	90	135	28	207	166	128	35	90	68	52	10	12
GCF_002944125.1	RM	2721	2716	84	43	155	95	292	82	90	220	246	125	154	19	74	128	28	201	165	116	35	84	61	17	9	43
GCF_009832445.1	RM	2838	2832	79	40	163	93	324	88	86	215	253	129	163	18	82	136	29	192	169	124	32	87	88	36	5	48
GCF_013280545.1	RM	2605	2599	75	36	164	96	301	87	84	218	232	119	146	18	78	126	27	191	153	120	24	80	68	23	5	45
GCF_000321905.1	RM	2806	2766	82	43	162	93	305	87	86	217	250	123	149	17	76	136	29	202	159	131	29	83	112	29	6	82
GCF_000322085.1	RM	2685	2665	75	39	166	91	297	85	83	217	239	120	153	20	79	134	29	194	153	115	30	85	86	21	5	67
GCF_000499905.1	RM	2857	2857	90	42	161	92	331	84	88	220	253	123	167	17	80	138	31	198	161	125	30	89	60	31	4	28
GCF_002944735.1	RM	2611	2608	84	37	155	91	301	86	87	223	248	124	156	17	78	122	27	186	160	123	25	73	47	14	5	32
GCF_002947365.1	RM	2822	2817	84	40	155	92	299	85	91	221	252	129	167	18	83	131	32	194	167	127	29	83	78	29	6	48
GCF_002948695.1	RM	2922	2917	80	38	158	90	298	87	86	219	233	140	147	19	79	137	30	190	156	120	27	96	122	49	7	71
GCF_003667965.1	RM	2651	2649	79	36	155	92	321	85	86	217	232	110	150	16	79	117	28	189	161	127	31	79	51	20	3	32
GCF_006541625.1	RM	2732	2726	88	41	164	97	303	92	88	220	239	133	149	20	75	124	33	201	151	123	31	88	85	24	6	60
GCA_013266475.1	RM	2698	2698	83	39	159	92	302	83	87	219	243	126	165	21	84	123	28	199	152	120	31	90	52	19	6	32
GCF_002140865.1	RM	3205	3154	81	44	160	94	320	88	87	226	261	137	187	28	85	126	27	201	167	132	49	110	106	29	10	75
GCF_003574925.1	RM	2766	2764	89	39	155	97	305	85	90	215	237	134	137	15	75	126	28	192	157	118	28	89	130	12	6	117
GCF_006375675.1	RM	2512	2512	83	35	157	93	293	84	88	215	235	112	153	17	74	120	28	191	159	114	25	67	21	8	2	12
GCF_006541485.1	RM	2739	2733	89	43	164	96	302	93	85	225	236	136	149	21	75	123	34	197	154	125	29	92	79	21	6	57
GCF_006541615.1	RM	2745	2745	87	45	164	98	300	93	87	224	236	136	148	22	79	119	33	199	155	122	29	84	84	29	10	54
GCF_012045505.1	RM	2690	2687	76	36	152	90	290	79	88	215	236	118	163	21	82	124	28	188	165	119	31	95	83	30	5	53
GCA_013266335.1	RM	2569	2566	77	36	155	93	306	83	86	218	231	110	151	16	80	120	27	188	167	125	27	72	17	14	1	2
GCF_002141355.1	RM	2721	2703	80	39	162	92	302	84	88	220	234	125	141	18	74	129	28	189	153	120	29	81	108	32	7	76
GCF_002946055.1	RM	2588	2588	81	36	160	93	294	84	91	217	246	113	161	17	78	117	28	189	155	117	28	67	37	19	5	16
GCF_900148705.1	RM	2597	2592	77	38	165	93	281	89	86	218	233	111	148	17	76	117	29	189	156	122	26	73	47	26	4	20
GCF_902385775.1	RM	2896	2892	91	43	159	92	323	85	91	221	259	135	171	20	76	129	33	200	168	127	35	88	87	21	8	64
GCA_013266385.1	RM	2579	2575	80	37	158	92	286	80	85	218	222	123	153	17	77	119	26	184	153	110	30	84	59	18	5	40
GCF_000322145.1	RM	2823	2798	83	39	164	92	300	90	87	216	234	124	143	18	77	127	30	197	153	123	31	86	115	39	5	74
GCF_002263205.1	RM	2887	2881	87	37	164	92	343	86	90	219	260	133	166	18	81	120	30	198	167	127	36	93	109	23	6	86
GCF_002944615.1	RM	2784	2778	84	37	155	94	316	85	89	219	250	122	172	17	82	130	30	196	169	122	32	94	54	26	5	30
GCF_002944675.1	RM	2598	2598	81	36	159	93	295	87	91	217	245	112	163	17	78	117	28	189	155	118	27	69	36	19	5	15
GCF_002947295.1	RM	2628	2625	75	38	164	92	291	86	84	219	236	124	137	18	75	126	28	186	154	117	27	81	70	18	4	46
GCF_002947775.1	RM	2742	2738	81	45	166	93	277	82	83	221	235	138	149	18	74	134	26	211	160	119	33	82	80	33	8	44
GCF_003862415.1	RM	2787	2787	86	39	157	93	347	88	89	224	241	122	158	16	82	127	29	195	169	137	27	89	41	21	4	19
GCF_004103475.1	RM	2869	2869	81	38	154	95	290	82	86	219	235	136	171	18	84	116	29	195	156	116	31	102	151	51	6	96
GCF_006337145.1	RM	2689	2689	75	36	162	97	301	87	85	219	230	121	150	18	81	126	27	192	153	119	24	85	94	36	5	58
GCF_006375815.1	RM	2763	2762	79	43	158	92	282	82	85	221	244	132	165	20	84	130	26	191	157	123	32	98	71	29	8	39
GCF_009696205.1	RM	2575	2575	75	36	162	98	302	87	85	217	231	115	144	18	77	126	27	190	151	120	24	79	65	20	4	45
GCF_009891505.1	RM	2559	2556	76	38	170	93	282	88	85	217	231	111	150	18	81	139	26	198	149	121	28	78	53	9	3	43
GCF_009896725.1	RM	2801	2795	78	45	168	98	301	88	88	218	242	129	149	17	81	139	32	198	163	124	29	85	86	35	5	50
GCF_014325945.1	RM	3187	3181	93	39	164	96	322	90	93	224	262	159	163	21	82	146	30	203	159	138	33	105	156	55	12	92
GCF_902160705.1	RM	2737	2734	76	41	168	93	287	89	87	217	231	125	164	19	75	133	33	196	161	126	34	83	77	18	6	57
GCF_902166525.1	RM	2347	2215	73	36	149	91	256	79	80	213	199	101	114	17	72	114	26	175	142	108	24	64	25	12	4	10
GCF_009717475.1	RM	2185	2179	54	31	186	87	144	93	61	205	142	109	138	13	78	93	21	152	99	93	29	85	43	23	7	20
GCF_903909965.1	RM	1966	1957	53	32	181	84	130	95	59	201	133	101	125	11	73	87	22	141	95	89	24	74	20	14	0	7
GCF_009717465.1	RM	1892	1886	49	30	186	82	122	93	55	203	125	93	122	10	74	85	22	142	97	89	24	78	25	8	0	17
GCF_009717435.1	RM	2149	2140	54	31	186	87	144	93	60	204	142	107	135	14	78	91	21	151	98	94	29	81	36	22	4	17
GCF_002073835.2	RM	2053	2052	51	31	184	84	136	93	58	206	139	106	129	11	77	89	21	146	95	87	23	76	43	29	0	17
GCF_009717365.1	RM	1969	1965	50	31	189	83	125	96	53	204	130	99	129	9	73	92	23	138	97	89	24	89	33	13	2	22
GCF_903172975.1	RM	2017	2004	55	31	180	84	124	96	59	204	135	103	127	11	76	87	21	139	97	89	23	80	31	25	2	9
GCF_003231475.1	RM	2222	2215	57	35	191	87	137	101	60	209	141	110	137	13	79	91	25	151	105	102	31	98	68	17	3	56
GCF_001907055.1	RM	2112	2107	54	33	183	84	127	91	61	204	135	110	131	15	79	86	22	139	91	92	32	81	26	13	3	14
GCF_009717495.1	RM	1891	1885	49	30	182	82	124	93	55	203	125	93	122	10	74	85	22	143	97	88	24	78	25	8	0	17
GCF_009717395.1	RM	1911	1909	53	29	186	84	128	94	55	202	131	95	122	9	67	89	20	138	96	87	25	78	24	9	3	17
GCF_001657895.1	RM	2019	2010	54	32	182	83	129	91	60	206	131	105	124	12	75	86	22	135	88	88	24	80	21	9	2	12
GCF_002073515.1	RM	2155	2144	53	33	185	86	116	96	56	209	146	113	128	12	75	96	23	142	101	107	28	117	64	19	2	50
GCF_009717335.1	RM	1918	1916	53	29	184	83	126	94	55	202	131	96	121	9	67	89	20	140	97	87	25	78	24	9	3	17
GCF_001070595.1	RM	2169	2164	56	32	187	84	120	93	57	210	136	110	137	11	78	88	21	146	103	101	37	85	73	13	3	61
GCF_001837325.1	RM	2126	2092	54	33	180	86	125	94	58	207	133	104	128	12	79	87	22	144	91	94	29	96	30	16	3	16
GCF_009717425.1	RM	2138	2131	54	31	186	87	144	93	60	204	140	107	135	13	78	91	21	151	98	93	29	81	36	22	4	17
GCF_000278665.1	RM	4256	4251	196	57	324	90	170	190	262	244	317	138	232	46	146	251	85	301	182	138	72	117	162	50	10	120
GCF_000453485.1	RM	3869	3869	186	52	320	94	164	185	253	243	313	125	236	42	139	229	77	296	169	139	73	99	44	33	7	12
GCF_000516575.2	RM	4188	4185	195	59	330	90	171	189	265	247	321	141	240	45	146	257	84	297	179	138	73	114	117	39	10	83
GCF_000600655.1	RM	3887	3887	185	58	329	93	157	189	250	238	290	128	224	44	131	222	74	299	161	125	61	90	167	52	8	117
GCF_000750855.1	RM	3890	3890	184	54	313	93	163	183	251	245	299	128	224	51	135	232	82	311	169	133	48	101	75	44	8	31
GCF_000775855.1	RM	3581	3578	177	48	316	89	155	180	256	235	284	116	214	43	130	209	74	285	169	123	64	92	37	38	5	0
GCF_000809845.3	RM	3768	3765	181	49	319	88	164	184	245	235	286	124	228	44	132	213	83	286	154	123	62	100	87	75	7	12
GCF_001373535.1	RM	3776	3762	182	49	324	90	165	178	253	244	297	128	224	48	131	222	73	303	163	136	57	95	82	45	11	36
GCF_001612005.1	RM	3849	3849	183	55	319	90	157	177	246	236	293	131	229	50	135	224	72	296	170	131	66	93	54	43	12	10
GCF_001861695.1	RM	3748	3740	186	51	321	87	156	182	252	237	288	121	218	45	132	219	75	297	157	121	68	90	58	43	7	17
GCF_001864195.1	RM	3786	3784	186	54	321	87	154	179	252	238	292	128	222	46	131	219	75	296	164	122	68	92	57	42	8	14
GCF_002082845.1	RM	3733	3733	185	51	320	87	151	178	250	232	288	122	221	45	129	218	75	297	159	118	50	90	90	56	7	36
GCF_002082885.1	RM	3819	3819	184	51	314	87	152	178	249	231	287	127	225	46	132	216	74	293	158	119	54	92	91	58	9	35
GCF_002137725.1	RM	3988	3986	201	52	338	98	171	191	268	247	321	124	230	45	138	262	89	314	181	141	68	107	73	40	6	31
GCF_002811175.1	RM	3732	3726	180	47	312	89	157	180	253	238	295	136	216	44	128	210	72	290	176	127	66	91	53	44	6	4
GCF_002928075.1	RM	3951	3951	175	54	314	88	157	180	253	245	297	132	226	47	131	211	73	295	164	130	67	106	107	51	10	57
GCF_003007435.1	RM	3705	3703	183	48	318	88	155	178	250	241	285	119	226	44	130	219	72	292	156	124	63	90	59	42	6	16
GCF_003948695.1	RM	3789	3789	184	53	320	91	157	178	248	242	292	127	227	47	134	226	72	295	165	133	60	90	67	42	7	26
GCF_003954595.1	RM	3815	3815	187	54	323	87	155	182	253	235	288	133	222	46	132	220	74	294	163	119	54	93	73	61	8	12
GCF_005785265.1	RM	3775	3768	182	48	312	89	158	180	253	238	297	133	217	44	129	212	72	294	178	127	66	90	64	47	7	8
GCF_005819215.1	RM	3916	3916	184	56	328	90	163	179	257	242	298	133	234	47	134	246	82	306	169	133	60	96	92	54	13	36
GCF_006491855.1	RM	3915	3915	186	60	315	96	157	178	247	240	296	144	229	49	138	224	75	299	177	132	63	99	77	57	11	26
GCF_006494255.1	RM	3732	3732	180	50	327	88	166	183	262	237	288	118	224	45	132	215	84	296	160	125	63	96	88	81	8	10
GCF_008581485.1	RM	3596	3593	189	47	312	88	148	178	223	244	269	117	212	44	137	230	68	275	147	125	47	111	133	37	8	94
GCF_009645235.1	RM	3864	3859	189	54	320	91	162	188	261	244	306	121	224	45	142	245	79	289	180	135	66	101	55	32	7	27
GCF_009645345.1	RM	3985	3981	190	56	322	91	168	192	265	245	314	126	227	46	144	248	84	293	180	135	67	105	75	49	9	31
GCF_009645745.1	RM	4052	4048	189	59	322	91	167	191	264	245	317	128	229	47	147	248	84	297	182	135	71	106	75	48	11	30
GCF_009645995.1	RM	3988	3984	190	56	322	91	167	192	264	245	314	126	227	46	144	248	84	294	181	135	67	105	76	48	8	34
GCF_009646015.1	RM	3978	3975	190	56	322	91	168	191	264	244	314	126	226	46	143	248	84	293	180	135	67	104	77	50	10	31
GCF_009829595.1	RM	3970	3970	191	55	318	93	168	187	260	241	315	127	229	42	140	246	83	291	169	131	66	104	153	69	8	86
GCF_009901705.1	RM	3638	3636	173	53	301	90	148	174	217	239	278	124	218	49	129	220	68	284	159	132	45	90	79	64	9	17
GCF_014116765.1	RM	3750	3744	180	47	312	89	157	180	253	240	296	133	216	44	128	210	72	290	175	127	66	92	67	59	6	3
GCF_900495615.1	RM	3880	3880	185	50	319	88	154	178	251	241	294	129	226	46	132	222	74	293	161	127	66	93	71	51	8	24
GCF_900495845.1	RM	3889	3888	185	51	321	87	155	179	251	241	294	130	220	46	131	218	75	298	166	121	66	95	81	51	8	31
GCA_000214965.2	RM	4409	4406	195	59	334	91	180	195	271	252	326	157	251	48	150	263	89	308	194	141	75	119	186	44	9	148
GCF_000301255.1	RM	3622	3622	199	54	322	88	167	186	264	230	289	116	224	44	134	235	77	290	159	126	53	95	40	39	4	0
GCF_000305315.1	RM	3951	3951	183	55	318	92	157	176	250	246	292	130	231	50	135	225	72	290	167	132	66	95	119	43	9	77
GCF_000582355.1	RM	3424	3424	176	49	314	89	159	177	257	242	280	109	213	45	125	208	75	280	154	126	62	90	13	13	6	2
GCF_000731975.1	RM	3901	3901	184	54	318	92	161	182	254	246	298	128	226	53	136	234	82	310	170	131	48	103	76	45	8	32
GCF_001007705.1	RM	3598	3598	189	49	321	88	166	188	262	240	295	106	219	43	138	245	85	284	169	129	64	98	19	16	5	4
GCF_001511855.1	RM	3888	3883	187	55	322	90	161	179	248	246	299	134	224	48	132	224	74	293	166	129	61	94	89	64	9	25
GCF_001874685.1	RM	3889	3886	181	49	329	88	169	188	258	239	303	120	223	42	134	218	81	293	157	125	61	98	125	67	9	55
GCF_002082705.1	RM	3843	3843	191	55	333	87	153	183	251	235	294	127	224	47	134	222	74	303	165	120	53	93	86	41	10	45
GCF_002137255.1	RM	3768	3766	183	54	326	90	143	178	218	240	296	135	221	43	144	228	74	279	154	131	46	113	171	57	11	107
GCF_002143965.1	RM	3864	3864	184	52	322	91	160	177	247	240	298	139	228	47	134	225	73	297	167	135	62	98	56	44	7	17
GCF_002239725.1	RM	3763	3759	186	53	314	94	148	178	243	238	296	138	223	49	135	223	76	298	156	129	53	95	69	58	9	11
GCF_002261535.1	RM	4004	4004	190	54	316	88	169	187	250	243	299	128	228	45	143	255	83	291	175	129	68	108	137	45	11	93
GCF_002277285.1	RM	3898	3892	188	49	324	88	155	180	249	243	298	132	228	45	130	222	75	308	169	123	63	92	96	80	7	23
GCF_002951375.1	RM	3718	3718	188	51	314	85	155	182	251	239	280	123	219	45	131	215	77	301	156	121	55	91	54	34	7	21
GCF_003039335.1	RM	3745	3745	185	51	328	91	162	179	245	242	291	124	223	49	129	224	70	293	160	126	66	88	82	63	6	18
GCF_003584315.1	RM	3948	3945	193	56	322	93	168	188	264	241	315	124	223	43	141	253	89	287	180	134	66	105	88	31	9	58
GCF_003948545.1	RM	3653	3653	172	52	314	93	141	180	247	240	276	122	224	46	134	232	76	287	157	131	65	93	64	39	7	27
GCF_005786085.1	RM	3719	3713	184	50	319	87	154	178	252	238	287	123	218	44	128	221	76	296	162	120	64	90	67	44	6	19
GCF_006492715.1	RM	3485	3480	184	53	310	88	145	174	246	232	275	120	225	45	129	220	77	288	152	118	53	87	32	26	6	7
GCF_006492735.1	RM	3760	3758	185	53	313	92	165	183	253	239	295	126	224	51	131	229	83	308	163	131	44	95	69	39	7	30
GCF_009645365.1	RM	3961	3957	190	54	322	89	165	189	265	243	313	123	226	45	143	249	84	291	181	135	66	102	75	49	7	32
GCF_009645925.1	RM	3986	3983	190	56	322	91	167	192	264	245	313	126	227	46	145	248	84	294	180	136	67	106	76	49	10	31
GCF_009645975.1	RM	4072	4068	191	57	322	91	167	192	264	245	318	129	231	46	145	248	84	296	183	136	67	107	87	61	10	31
GCF_009737915.1	RM	3940	3940	188	55	332	87	153	182	256	235	296	139	224	46	132	221	75	302	167	122	54	92	90	66	10	25
GCF_012931605.1	RM	3694	3691	190	54	320	92	159	187	229	238	289	126	215	46	137	239	80	277	158	135	47	116	195	29	14	162
GCF_013778425.1	RM	3823	3817	187	55	316	94	153	180	244	239	292	141	222	50	137	223	74	303	158	131	61	101	115	58	10	56
GCF_013778445.1	RM	3884	3878	188	55	316	94	154	180	244	238	292	145	225	50	137	224	74	305	165	133	49	103	129	63	11	64
GCF_014116795.1	RM	3747	3741	180	47	312	89	157	180	253	240	296	133	216	44	128	210	72	290	175	127	66	92	64	56	6	3
GCF_014531745.1	RM	4122	4118	189	59	330	95	171	181	254	253	304	140	235	51	142	231	75	311	171	135	69	98	101	77	14	20
GCF_900029375.1	RM	3874	3874	179	51	320	91	157	178	246	240	293	137	224	45	130	205	71	297	168	129	62	88	91	65	15	21
GCF_900496585.1	RM	3516	3512	178	47	312	91	157	181	259	237	288	112	220	44	131	218	74	286	159	133	58	88	21	21	5	1
GCF_902705325.1	RM	3632	3628	182	49	326	88	160	185	246	236	278	112	213	44	134	238	75	295	163	125	67	83	43	38	6	5
GCF_000286615.1	RM	3761	3761	182	50	322	91	159	178	247	236	295	129	223	43	131	226	73	297	165	136	59	93	70	40	6	34
GCF_000301875.1	RM	3829	3829	192	54	326	89	147	174	224	246	300	139	224	45	156	238	77	288	159	136	43	125	143	56	12	79
GCF_000369385.1	RM	3762	3751	180	47	312	89	157	180	251	241	295	142	216	44	128	210	72	290	178	127	66	93	60	43	12	6
GCF_000453505.1	RM	3864	3864	184	52	319	92	161	188	254	243	314	126	238	45	140	231	76	295	168	138	71	99	43	35	7	9
GCF_000623035.1	RM	4038	4027	180	55	322	90	158	179	250	239	301	140	231	49	133	222	81	302	174	132	60	94	98	59	10	37
GCF_000787275.1	RM	3717	3712	184	54	317	93	154	180	233	239	293	128	221	51	141	222	66	302	176	142	55	91	60	33	9	28
GCF_000836625.1	RM	3722	3722	180	52	320	90	159	178	248	236	298	128	220	44	132	221	72	293	163	130	58	85	80	59	9	21
GCF_000969385.1	RM	3824	3824	181	54	320	89	154	178	247	238	299	141	229	47	132	223	73	300	168	131	62	90	60	50	9	11
GCF_001007745.1	RM	3704	3704	188	52	322	88	166	184	260	242	300	114	217	45	139	229	82	283	173	133	70	112	48	17	8	31
GCF_001907155.1	RM	3782	3782	182	53	316	90	157	176	245	238	293	133	223	47	132	223	72	291	172	130	62	90	41	35	7	6
GCF_002017415.1	RM	3812	3812	186	51	329	87	156	179	256	241	291	122	227	46	131	221	75	304	155	121	66	93	59	43	6	20
GCF_002143475.1	RM	3687	3687	189	52	324	94	159	184	258	235	304	123	228	45	138	235	84	295	161	130	49	98	52	32	7	23
GCF_002416365.1	RM	3768	3765	180	54	317	87	155	185	246	243	290	126	225	45	134	227	77	284	158	123	61	93	100	71	7	33
GCF_003264275.1	RM	4019	4019	188	55	326	91	156	180	251	241	302	146	231	48	129	221	76	316	166	125	62	96	108	66	11	51
GCF_003596235.1	RM	4014	4011	194	57	325	93	169	186	269	242	316	125	228	46	144	250	86	290	181	136	71	112	70	30	9	39
GCF_004357205.1	RM	4047	4044	196	58	325	93	170	192	266	246	317	125	227	46	144	248	87	299	181	136	68	111	63	36	9	31
GCF_005819505.1	RM	3834	3834	183	51	328	87	158	180	245	239	296	134	229	46	130	221	73	302	162	124	67	87	79	54	9	23
GCF_009645675.1	RM	4077	4072	191	55	322	91	167	192	263	246	318	129	231	47	144	249	84	297	184	135	67	106	85	56	9	35
GCF_009645915.1	RM	3995	3991	191	56	322	91	167	192	264	246	314	127	228	46	144	248	84	294	182	134	67	107	71	45	8	31
GCF_009740145.1	RM	3604	3604	184	53	320	92	158	181	256	232	298	121	232	45	131	235	76	293	154	122	50	92	46	24	6	20
GCF_009887905.1	RM	3927	3927	181	55	319	91	149	178	241	239	299	143	226	49	134	224	73	298	170	134	65	89	87	76	7	12
GCF_900019975.1	RM	3884	3884	176	52	324	91	157	179	246	245	295	132	227	45	129	206	73	305	171	129	58	88	106	61	37	18
GCF_900496145.1	RM	4070	4061	178	51	313	93	161	177	246	236	304	140	230	45	135	213	73	306	187	133	53	95	121	91	15	26
GCF_900496295.1	RM	4277	4267	193	57	331	95	170	187	252	242	315	160	244	52	139	244	82	323	174	144	59	110	152	87	12	65
GCA_000184515.2	RM	4118	4114	194	56	338	99	177	195	273	249	313	142	233	47	146	264	91	316	179	146	74	110	120	52	12	62
GCA_000522525.1	RM	4022	4021	195	61	338	98	174	186	269	240	300	136	236	46	137	232	79	314	170	134	75	102	58	47	8	11
GCF_000301435.1	RM	3741	3741	184	51	319	90	157	178	248	235	292	127	227	46	132	226	74	298	166	133	57	95	46	38	5	10
GCF_000302035.1	RM	3834	3833	183	52	321	91	157	178	253	235	293	127	228	46	133	227	74	300	170	136	58	97	66	48	9	18
GCF_000302135.1	RM	3683	3683	185	50	309	89	149	177	253	239	289	126	223	43	134	219	72	283	163	130	66	92	46	38	7	5
GCF_000592315.1	RM	3965	3964	184	52	322	92	157	182	255	240	293	131	237	44	132	223	75	304	166	125	63	89	145	59	6	87
GCF_000775835.1	RM	3578	3575	177	48	317	89	155	180	253	235	284	116	213	43	130	209	74	285	170	123	64	92	37	38	5	0
GCF_001028305.1	RM	3775	3775	183	51	315	92	159	183	248	242	293	120	222	50	132	231	82	304	162	129	44	91	120	38	6	81
GCF_001544395.1	RM	3630	3629	190	49	327	91	167	185	264	235	298	111	225	43	133	247	83	300	162	131	67	92	37	31	5	5
GCF_001612435.1	RM	3633	3630	180	49	319	91	155	176	247	234	290	126	221	45	131	222	73	290	164	132	57	83	49	41	6	7
GCF_001636235.1	RM	3928	3925	179	54	311	87	150	176	233	238	293	132	225	47	137	220	69	281	167	126	63	94	132	72	6	62
GCF_002006655.1	RM	3921	3918	185	55	324	93	160	182	258	241	312	138	227	44	139	227	83	302	160	136	61	97	82	48	10	35
GCF_002137265.1	RM	3606	3599	186	52	315	88	132	179	212	242	258	126	218	42	147	235	77	269	141	131	46	118	156	35	10	123
GCF_002182345.1	RM	3893	3890	182	50	336	88	177	188	264	239	307	123	226	44	133	218	85	301	160	125	62	101	96	92	6	9
GCF_002504145.1	RM	3605	3601	180	51	297	90	152	173	217	234	274	139	218	42	136	210	67	278	166	127	49	103	81	34	8	50
GCF_002724085.1	RM	3896	3893	179	54	325	97	161	177	260	248	292	141	234	51	133	235	68	311	164	140	60	96	99	75	5	30
GCF_002951155.1	RM	3664	3664	186	50	314	85	152	181	251	239	284	119	212	44	131	211	76	293	156	121	55	94	58	30	7	26
GCF_002992565.1	RM	4018	4018	190	58	321	92	160	183	249	238	301	135	230	46	141	234	74	291	179	130	67	108	77	57	9	26
GCF_003039005.1	RM	3923	3923	186	52	319	87	158	178	251	245	289	127	222	45	131	220	75	299	164	121	66	94	111	79	8	32
GCF_003595835.1	RM	3700	3698	192	52	321	87	164	186	266	238	296	115	222	42	139	255	85	286	172	130	66	100	56	24	5	31
GCF_003596105.1	RM	3668	3665	185	54	309	90	162	182	258	235	284	118	217	45	134	245	82	272	167	129	55	116	65	29	8	36
GCF_006491965.1	RM	3816	3816	183	53	318	92	158	178	253	239	293	125	224	47	130	224	75	300	168	133	59	96	86	75	10	13
GCF_006492065.1	RM	3556	3556	181	50	312	90	157	178	250	234	288	113	221	47	128	217	74	287	166	127	55	90	32	29	6	1
GCF_006492125.1	RM	3905	3902	187	57	315	94	155	185	256	240	310	131	233	48	136	226	78	307	165	139	65	101	65	42	8	27
GCF_009645575.1	RM	3951	3948	190	54	322	91	166	190	263	243	313	123	227	45	143	248	84	293	180	136	66	102	71	49	7	28
GCF_009645685.1	RM	4004	4000	190	56	322	91	167	192	263	245	315	126	227	46	144	248	84	296	180	135	67	106	75	50	9	31
GCF_009857695.1	RM	4101	4093	211	54	341	94	172	193	267	244	321	132	240	47	142	259	87	326	183	140	69	110	75	52	9	20
GCF_014531555.1	RM	3903	3900	191	55	322	92	167	191	267	246	311	121	223	46	143	249	84	292	177	132	67	108	77	24	8	58
GCF_900494845.1	RM	3857	3856	185	50	319	87	153	179	248	239	290	125	229	45	132	219	72	293	158	127	66	91	98	51	8	51
GCF_901669955.1	RM	3923	3923	190	57	324	91	162	182	252	239	290	125	231	50	137	232	73	303	174	135	62	89	65	33	31	7
GCF_000301355.1	RM	3646	3643	181	51	314	92	154	186	252	237	301	113	227	47	135	228	74	287	159	132	58	94	41	34	5	10
GCF_001028335.1	RM	3788	3788	183	51	313	92	159	183	248	241	293	120	223	49	132	230	82	305	166	128	44	94	115	40	7	74
GCF_001028385.1	RM	3898	3898	184	53	314	93	159	183	250	242	295	126	224	50	135	230	81	304	173	130	48	100	110	39	7	71
GCF_001511895.1	RM	3783	3780	183	54	321	91	159	176	248	242	293	131	223	47	134	222	74	288	164	130	63	89	65	58	7	8
GCF_001512255.1	RM	3776	3776	182	53	321	92	160	176	249	239	297	135	222	46	131	222	73	304	163	131	59	88	73	64	7	7
GCF_001611995.1	RM	4281	4277	196	61	328	91	174	189	266	249	317	140	242	46	146	257	85	305	193	137	72	118	60	43	12	20
GCF_002016785.1	RM	3774	3771	181	51	328	87	166	184	252	238	299	120	222	46	132	215	80	286	162	124	62	97	76	68	5	8
GCF_002144975.1	RM	3561	3561	179	47	315	86	152	176	242	236	271	112	220	44	124	219	69	287	156	123	59	87	58	44	5	17
GCF_002947415.1	RM	4071	4071	183	55	329	93	153	179	251	239	295	132	228	46	137	224	74	291	160	124	64	95	137	59	9	81
GCF_003007145.1	RM	3709	3709	186	52	320	88	153	180	250	237	285	118	224	45	131	218	72	291	157	120	67	93	49	34	7	15
GCF_003020215.1	RM	3972	3972	181	53	319	90	155	177	247	241	301	148	230	47	132	221	74	299	171	135	62	92	89	73	9	14
GCF_003431385.1	RM	4174	4170	200	54	327	87	174	191	270	245	328	139	231	47	140	251	88	304	184	145	68	112	118	67	9	53
GCF_003595925.1	RM	4074	4068	195	60	324	93	170	187	267	243	321	128	230	48	148	251	89	295	185	136	75	114	70	32	11	38
GCF_003595955.1	RM	3859	3855	192	55	322	93	166	186	264	241	313	121	221	43	140	252	87	287	176	135	66	104	54	28	8	28
GCF_003948175.1	RM	3760	3760	182	50	320	90	154	180	248	240	293	128	226	47	133	225	74	297	165	133	57	89	51	44	5	10
GCF_006367855.1	RM	3685	3676	192	52	318	90	158	185	246	238	295	118	214	45	135	242	77	304	162	136	54	108	73	18	8	47
GCF_009497515.1	RM	4161	4161	179	58	314	90	157	180	252	243	300	150	238	53	138	236	73	297	167	133	64	107	123	88	20	33
GCF_009645705.1	RM	3998	3993	190	56	322	89	167	191	263	245	315	126	228	46	144	248	83	294	181	135	67	105	77	50	9	32
GCF_011603965.1	RM	3704	3703	184	50	326	88	156	181	252	241	289	118	228	45	131	221	74	303	159	124	67	95	55	37	7	20
GCF_012956585.1	RM	3848	3842	186	53	315	89	166	184	256	240	303	125	220	46	130	223	76	294	157	126	51	90	96	48	8	51
GCF_014559975.1	RM	3727	3713	186	54	315	92	149	181	233	234	288	148	216	48	136	220	70	299	164	124	53	98	80	52	11	27
GCF_014560195.1	RM	3520	3515	189	48	312	87	158	178	222	237	287	125	211	42	133	234	72	277	156	125	43	102	70	44	9	20
GCF_900478145.1	RM	3795	3795	182	50	321	90	158	179	248	239	296	136	227	46	131	224	73	300	163	134	59	92	61	40	5	27
GCA_000189715.2	RM	4134	4131	203	53	345	93	190	191	276	244	313	138	253	45	145	266	93	308	189	135	71	115	84	63	7	20
GCA_900476875.2	RM	3796	3795	180	52	319	90	159	177	248	242	295	134	228	46	130	220	72	302	166	130	58	86	71	64	7	7
GCA_900478075.2	RM	4023	4005	183	53	322	91	158	179	248	244	307	153	225	46	133	224	75	301	173	137	63	93	104	82	10	20
GCF_000368525.1	RM	3792	3761	188	52	325	90	152	174	224	236	283	126	217	41	135	223	72	280	160	134	47	115	212	53	12	161
GCF_000760475.1	RM	3580	3577	177	48	316	89	155	180	253	235	284	116	213	43	130	209	74	285	170	123	64	95	37	39	5	0
GCF_001028315.1	RM	3794	3794	181	52	316	90	158	179	251	240	292	123	222	48	130	223	73	297	166	133	59	92	117	68	7	55
GCF_001512115.1	RM	3873	3872	187	55	322	91	161	178	248	245	300	136	226	48	132	224	76	293	166	130	62	92	81	62	8	22
GCF_001517645.1	RM	3627	3626	191	49	326	91	164	185	262	237	297	111	225	43	133	244	83	299	162	131	67	92	40	31	6	7
GCF_001531135.1	RM	4011	4011	175	51	322	87	159	178	259	245	282	133	224	45	133	222	79	296	157	121	59	100	154	101	5	9
GCF_001612255.1	RM	3808	3806	181	56	319	91	157	177	247	238	295	132	227	47	138	223	73	293	167	133	65	90	54	42	10	10
GCF_001864305.1	RM	3691	3690	187	52	320	87	154	181	251	237	287	119	219	45	131	219	75	293	156	122	68	92	50	34	7	17
GCF_002137185.1	RM	3652	3647	184	48	325	90	163	179	254	236	293	118	225	42	130	224	74	297	160	123	62	89	49	35	5	17
GCF_002143035.1	RM	3914	3914	183	55	325	93	151	179	251	241	295	131	224	46	136	220	74	291	158	124	63	96	83	64	9	20
GCF_002416345.1	RM	3954	3952	183	55	319	91	157	176	246	240	299	132	227	50	136	224	73	298	169	132	70	93	127	56	14	68
GCF_002416375.1	RM	4011	4009	187	56	320	91	158	176	248	242	299	137	228	50	135	226	73	304	169	132	70	93	130	54	25	62
GCF_003020405.1	RM	4012	4012	183	53	324	90	160	178	247	245	303	153	229	47	134	227	74	302	168	138	62	95	107	81	12	26
GCF_003352485.1	RM	3855	3852	188	51	328	91	154	182	251	240	296	137	228	45	131	222	78	310	159	124	61	90	72	54	8	23
GCF_003584535.1	RM	3996	3993	193	55	324	93	168	188	264	241	318	125	228	45	141	254	87	289	188	134	66	105	99	29	9	68
GCF_003596265.1	RM	3890	3886	195	57	324	92	169	184	268	241	306	125	224	47	142	253	90	288	178	136	65	118	62	29	8	33
GCF_003812245.1	RM	3790	3787	181	52	321	87	160	184	245	242	292	124	225	45	134	228	75	288	164	124	62	91	83	55	10	29
GCF_003940875.1	RM	3793	3790	185	50	321	87	154	180	255	241	289	124	219	45	132	219	74	294	156	120	67	92	67	48	7	21
GCF_003941295.1	RM	3803	3799	178	51	317	94	157	182	255	241	292	134	218	45	135	209	72	290	174	127	69	97	50	45	7	8
GCF_003947865.1	RM	3955	3955	190	54	330	91	155	181	255	242	300	135	232	47	134	220	76	305	159	123	70	96	73	49	8	26
GCF_003954905.1	RM	3848	3848	187	51	319	88	154	179	256	242	292	128	225	46	132	222	75	297	160	126	67	99	70	50	7	20
GCF_004799225.1	RM	3722	3721	176	51	316	87	154	175	254	241	282	122	228	49	140	222	73	283	160	130	57	108	54	33	8	28
GCF_009645605.1	RM	3979	3975	190	56	322	91	167	191	264	244	314	126	227	46	142	248	84	294	180	136	67	104	77	49	10	32
GCF_009736565.1	RM	4085	4083	190	56	331	91	154	183	253	245	301	143	231	45	134	221	76	314	169	122	65	101	107	83	10	29
GCF_011602125.1	RM	3575	3575	184	47	319	87	153	178	255	237	284	111	226	45	129	221	79	297	155	121	63	91	47	27	6	19
GCF_014622595.1	RM	4235	4229	189	53	336	94	161	184	251	255	303	152	228	51	137	239	77	322	177	137	61	101	118	70	12	43
GCF_900495545.1	RM	3626	3626	189	48	314	90	151	175	230	242	282	123	222	43	135	230	73	274	149	132	44	112	143	42	7	101
GCA_002762545.2	RM	4181	4181	185	52	344	90	167	191	259	253	299	136	243	46	139	243	75	335	171	131	67	105	143	84	16	57
GCA_900476815.2	RM	3798	3796	180	53	319	90	159	177	248	242	295	134	229	46	130	220	72	300	166	130	58	86	73	65	7	7
GCF_000021245.2	RM	3827	3827	183	50	321	91	158	178	247	238	296	137	227	46	131	225	73	306	165	134	59	93	60	40	6	24
GCF_000278685.1	RM	3820	3820	191	52	326	92	155	182	250	239	288	135	225	43	129	215	77	303	157	120	61	90	102	59	6	49
GCF_000297595.1	RM	3917	3915	181	57	319	91	156	177	252	243	298	136	231	47	138	224	74	291	168	133	66	98	68	55	8	16
GCF_000335595.1	RM	3601	3599	177	50	312	87	157	177	253	239	288	117	219	45	127	218	80	285	160	128	60	85	40	37	7	0
GCF_000453365.1	RM	3891	3891	188	51	329	93	157	180	254	242	297	141	226	46	132	220	77	313	164	122	64	95	74	57	9	24
GCF_000586635.1	RM	3788	3788	181	54	317	91	159	180	250	238	293	125	223	48	130	225	75	297	166	133	59	93	93	79	8	18
GCF_000671535.1	RM	3889	3889	186	53	330	92	159	186	250	236	290	125	226	42	130	220	76	298	164	125	65	89	158	56	6	104
GCF_000682435.1	RM	4329	4327	205	55	341	101	170	196	272	246	336	136	240	47	141	261	95	315	185	149	71	112	158	74	8	89
GCF_000760395.1	RM	3902	3902	185	55	315	94	157	184	237	233	300	140	223	49	141	224	73	308	170	137	53	98	73	63	10	14
GCF_001399655.1	RM	3913	3913	179	54	313	91	150	178	255	246	294	140	230	49	133	227	81	295	156	132	56	97	117	77	12	47
GCF_001444265.1	RM	3760	3760	183	53	312	91	159	184	250	245	294	122	222	50	133	231	82	309	165	129	44	94	74	42	7	33
GCF_001511875.1	RM	3783	3781	183	54	321	91	159	176	248	243	293	132	223	47	134	222	74	288	165	130	63	88	65	57	7	9
GCF_001573105.1	RM	3638	3638	183	48	316	87	149	178	249	242	281	118	216	43	130	218	72	293	156	121	62	94	103	28	5	79
GCF_001862735.1	RM	3814	3806	185	49	323	87	153	178	253	239	289	128	226	46	128	223	76	306	167	123	65	85	68	56	7	18
GCF_002016815.1	RM	3653	3653	182	50	322	86	155	177	250	238	283	117	224	44	128	217	73	295	156	124	65	91	50	33	6	19
GCF_002017745.1	RM	3878	3878	182	53	330	92	152	178	254	240	293	128	230	43	137	223	74	289	159	125	63	97	70	58	9	12
GCF_002144805.1	RM	3570	3570	184	53	321	92	157	180	259	235	292	117	232	45	129	231	75	290	156	123	50	93	31	26	7	5
GCF_002182685.1	RM	4134	4134	185	54	332	91	171	188	258	242	307	141	237	44	137	212	85	311	160	127	66	110	107	90	9	18
GCF_002183115.1	RM	3509	3509	180	48	315	86	152	176	244	235	268	110	221	43	125	218	70	287	154	122	59	86	53	35	5	21
GCF_002184275.1	RM	3722	3722	177	49	325	87	167	187	248	240	289	118	223	41	131	203	78	293	155	123	63	101	89	83	6	8
GCF_002947845.1	RM	3943	3940	179	53	321	87	157	183	250	232	294	118	227	42	140	215	78	296	155	130	63	95	167	61	5	110
GCF_003020415.1	RM	3713	3712	183	50	320	91	157	178	248	242	291	125	225	46	131	226	74	295	163	134	58	89	68	49	7	19
GCF_003296225.1	RM	3831	3831	177	51	319	92	155	175	244	237	293	136	224	45	130	203	70	293	167	129	62	87	79	57	9	23
GCF_003345845.1	RM	3977	3976	182	53	330	90	165	181	257	249	306	146	237	46	132	237	78	308	174	135	60	92	81	64	10	15
GCF_003583615.1	RM	3785	3782	193	54	322	91	167	187	264	239	297	121	222	44	141	256	88	290	177	130	70	107	58	26	7	31
GCF_003583625.1	RM	3838	3838	192	55	324	93	168	188	266	241	308	119	222	43	142	252	89	290	174	137	66	110	58	30	8	30
GCF_003948225.1	RM	3722	3722	180	49	316	89	144	173	241	240	276	129	225	44	130	216	72	283	158	121	60	89	100	67	5	32
GCF_003948725.1	RM	3777	3773	184	55	317	88	136	180	207	241	264	126	222	42	144	226	76	280	147	135	45	128	267	47	15	215
GCF_004209195.1	RM	3971	3968	193	54	326	96	168	191	261	245	315	127	227	46	141	250	94	297	182	140	66	106	66	27	7	45
GCF_004357125.1	RM	4034	4034	186	57	327	94	164	185	257	248	306	134	229	48	133	234	73	308	170	136	65	96	101	80	11	17
GCF_005785275.1	RM	3815	3805	182	47	314	89	159	180	253	239	296	139	218	44	129	214	72	294	179	129	66	92	66	49	7	12
GCF_005785505.1	RM	3697	3696	184	49	319	87	155	179	251	238	287	123	219	44	128	219	75	297	162	120	64	90	67	49	6	20
GCF_005786535.1	RM	3701	3699	184	49	319	87	154	178	252	238	287	122	219	44	128	218	76	297	162	120	64	90	66	45	8	16
GCF_006492635.1	RM	3717	3716	189	49	319	88	168	186	262	240	297	122	220	43	137	237	84	282	173	131	65	105	52	48	7	6
GCF_006843645.1	RM	3862	3859	187	60	322	98	161	186	261	239	301	130	231	47	141	252	83	288	165	132	66	103	90	25	10	69
GCF_009645645.1	RM	4024	4021	191	53	322	91	165	190	263	243	315	126	230	46	143	248	84	293	182	135	66	103	83	61	7	29
GCF_011601815.1	RM	4081	4078	189	56	324	91	170	193	265	242	316	131	238	47	145	253	86	294	184	132	67	114	102	63	13	40
GCF_011603585.1	RM	4080	4077	189	56	324	91	170	193	265	242	316	130	238	47	145	253	86	294	184	132	67	114	102	63	13	40
GCF_012524275.1	RM	4024	4021	201	56	325	93	170	188	268	247	314	122	227	45	146	254	87	286	180	139	69	101	83	25	8	60
GCF_013377175.1	RM	3939	3939	178	55	313	95	159	179	251	240	301	132	220	47	131	214	77	283	161	130	64	102	115	71	10	49
GCF_013394265.1	RM	3663	3659	178	51	321	90	157	182	260	240	289	120	224	44	136	219	73	293	162	125	57	85	63	48	5	17
GCF_014116785.1	RM	3754	3748	180	47	312	89	157	180	253	240	296	133	216	44	128	210	72	290	175	127	66	92	68	60	6	3
GCF_900042755.1	RM	3909	3909	178	51	324	91	160	179	246	244	298	136	227	45	131	207	72	295	168	129	62	88	88	62	16	20
GCF_900444725.1	RM	3717	3711	180	47	312	89	157	180	253	238	294	136	215	44	128	210	72	288	175	127	66	91	52	44	5	4
GCF_900494815.1	RM	3798	3791	187	53	316	95	150	178	245	238	294	135	223	49	138	226	75	301	156	132	48	98	93	47	8	46
GCF_900494905.1	RM	3780	3779	185	50	318	87	157	178	250	240	287	121	217	45	131	219	74	295	158	120	66	91	71	46	7	25
GCF_900496745.1	RM	3934	3928	192	56	317	91	167	187	260	243	315	128	227	46	143	240	82	295	185	136	64	105	94	40	15	52
GCA_900493575.1	RM	3794	3790	179	49	311	89	158	177	241	237	290	122	218	46	131	211	72	297	161	132	52	97	84	56	15	22
GCF_000069245.1	RM	3795	3795	190	53	318	90	160	181	250	244	302	130	220	48	135	229	74	306	167	138	58	98	89	48	9	42
GCF_000301415.1	RM	3609	3609	170	49	310	92	139	176	242	237	281	118	229	44	137	223	75	289	158	128	64	95	35	30	6	7
GCF_000301975.1	RM	3867	3867	181	53	316	94	152	191	245	242	304	131	231	45	141	233	78	297	164	136	68	101	55	36	8	20
GCF_000589555.1	RM	3813	3813	185	55	326	90	154	179	252	237	286	127	226	41	131	222	74	301	165	125	62	90	111	58	6	56
GCF_000682415.1	RM	3659	3659	180	48	331	87	148	179	246	234	293	122	237	46	133	225	72	282	164	124	61	83	35	34	4	2
GCF_000770605.1	RM	3822	3820	181	53	319	91	156	177	249	239	295	132	226	46	135	223	72	290	168	133	60	90	63	50	6	15
GCF_000830055.1	RM	3659	3659	182	52	319	91	158	177	248	236	294	121	222	46	130	223	72	289	161	131	59	84	48	41	6	10
GCF_002017315.1	RM	3916	3913	182	51	328	88	168	185	260	239	305	124	224	45	136	219	82	296	161	125	66	101	77	65	6	12
GCF_002803025.2	RM	3430	3428	179	47	312	90	154	178	246	236	285	109	214	47	127	207	72	284	159	124	56	82	18	21	4	0
GCF_002927965.1	RM	3912	3907	191	52	318	89	167	186	263	240	311	124	231	44	139	238	88	289	190	134	63	97	65	49	8	19
GCF_002928195.1	RM	3700	3691	183	53	316	92	144	173	213	246	272	141	214	48	132	229	76	273	160	128	60	120	115	51	13	61
GCF_003345865.1	RM	4020	4018	182	50	329	88	160	182	255	242	302	138	232	46	135	226	81	301	175	140	72	96	89	80	13	6
GCF_003569445.1	RM	3727	3719	192	48	321	91	165	188	264	238	307	114	224	43	140	247	84	290	178	135	67	98	33	24	5	10
GCF_003584505.1	RM	3769	3765	188	55	315	89	163	185	257	233	297	115	223	44	137	247	81	278	177	127	57	99	70	24	8	41
GCF_003949235.1	RM	3943	3940	191	53	322	89	156	178	230	234	295	126	225	42	132	241	78	277	166	131	53	118	294	77	11	214
GCF_003949595.2	RM	3822	3822	187	53	325	87	157	183	251	238	290	122	224	43	133	219	75	295	156	123	65	91	87	49	8	40
GCF_003979005.1	RM	3835	3835	188	51	327	91	159	181	256	242	294	141	226	44	131	220	77	309	162	126	64	94	71	48	8	32
GCF_004357085.1	RM	4072	4072	189	58	329	91	175	187	256	246	308	135	230	51	136	239	75	315	174	133	69	95	95	74	8	19
GCF_006492055.1	RM	3649	3647	175	53	301	89	150	175	220	235	277	125	226	49	128	219	70	284	158	132	45	91	81	66	10	17
GCF_006492195.1	RM	4057	4057	185	57	312	95	158	183	244	239	303	146	238	45	137	232	76	306	175	127	60	97	108	95	9	18
GCF_006492945.1	RM	3638	3638	187	49	321	88	158	183	231	237	282	129	220	41	134	224	74	278	163	132	51	109	73	38	9	34
GCF_006494165.1	RM	3798	3798	185	51	323	92	162	177	250	239	295	133	229	46	131	226	74	300	167	134	58	98	58	43	9	19
GCF_009645285.1	RM	3987	3984	190	56	322	91	167	192	264	245	314	126	227	46	145	248	84	294	180	136	67	106	75	49	9	31
GCF_009645465.1	RM	4071	4068	191	56	323	91	167	191	266	244	317	129	231	46	143	248	84	297	188	135	67	104	84	57	10	32
GCF_011601455.1	RM	3734	3728	180	47	312	89	157	180	253	238	296	134	219	44	128	210	72	290	175	127	66	89	58	50	6	3
GCF_012934905.1	RM	4229	4226	190	58	328	90	172	194	264	245	320	137	232	47	143	254	85	299	190	137	67	113	145	74	11	75
GCF_013185135.1	RM	3855	3852	181	51	319	89	162	179	245	247	294	131	224	46	134	225	71	295	168	128	59	85	136	98	9	36
GCF_900496425.1	RM	3690	3686	186	53	315	94	149	178	244	237	288	131	222	48	135	223	75	295	153	127	48	95	79	53	14	19
GCF_900496485.1	RM	4024	4019	199	60	320	93	164	184	259	238	308	136	229	45	144	238	78	300	171	132	65	103	84	63	12	22
GCF_900496555.1	RM	3682	3681	184	51	313	86	147	176	234	237	275	128	213	43	137	228	75	281	169	129	48	101	152	33	13	109
GCF_900496725.1	RM	3522	3517	178	47	312	91	157	181	259	237	288	114	220	44	132	216	74	286	161	133	58	88	19	17	5	3
GCF_900496765.1	RM	3517	3513	178	47	312	91	157	182	259	237	288	112	220	44	131	218	74	286	161	133	58	88	21	21	6	0
GCA_900477455.2	RM	3731	3728	183	54	320	90	159	177	248	243	293	130	221	47	133	222	73	288	164	129	63	88	63	55	7	9
GCF_000369365.1	RM	4059	4048	182	53	323	92	158	178	246	241	304	153	226	47	134	223	74	301	175	134	62	94	101	60	12	40
GCF_000453465.1	RM	3737	3737	194	55	330	89	147	175	221	241	283	138	222	45	154	229	75	283	146	136	45	117	133	38	8	93
GCF_000581955.1	RM	3576	3576	189	51	315	90	155	177	246	234	288	113	223	48	129	220	75	284	149	124	50	92	67	38	4	33
GCF_000760435.1	RM	3583	3580	177	48	316	89	156	180	254	235	284	116	214	43	130	209	74	285	170	123	65	93	37	38	5	0
GCF_001077575.1	RM	4330	4327	183	58	322	91	164	188	259	246	319	163	233	50	145	239	85	309	174	143	70	112	133	72	14	63
GCF_001612455.1	RM	3775	3772	181	53	316	91	158	179	250	237	292	125	222	47	130	224	74	299	166	133	59	93	79	69	9	13
GCF_001665205.1	RM	3651	3651	182	50	322	86	155	177	248	238	283	117	221	44	128	217	73	293	156	124	65	91	50	31	6	21
GCF_001680265.1	RM	3790	3784	184	49	316	87	152	178	251	240	288	126	225	46	127	224	75	304	169	125	65	84	67	56	7	16
GCF_001910685.1	RM	3871	3871	184	50	319	87	155	178	251	242	288	129	224	44	129	221	75	300	163	122	63	91	110	83	6	31
GCF_002573805.1	RM	4401	4395	192	60	335	89	168	194	264	243	323	154	239	51	153	256	90	311	184	133	72	128	140	44	19	93
GCF_003584255.1	RM	3899	3894	192	55	323	93	168	187	264	241	315	122	223	44	141	251	88	287	180	135	66	106	57	29	8	30
GCF_003584455.1	RM	3658	3654	190	49	325	93	169	188	264	239	288	116	222	43	140	246	86	284	162	126	69	104	40	20	7	16
GCF_003596025.1	RM	3901	3898	192	55	315	94	166	187	257	237	308	124	222	46	137	249	85	280	182	133	54	105	89	27	8	62
GCF_003596065.1	RM	3987	3984	192	56	323	93	167	187	265	243	318	127	228	46	140	256	91	290	187	134	66	107	82	28	8	54
GCF_003948985.1	RM	3439	3436	176	46	311	89	154	175	256	240	275	111	221	48	126	209	75	279	152	124	60	91	19	14	5	7
GCF_005785225.1	RM	3754	3745	180	47	312	89	157	180	253	238	297	133	217	44	128	211	72	290	178	127	66	92	64	46	8	8
GCF_006492375.1	RM	3666	3664	186	53	321	89	145	174	245	239	279	128	229	44	131	228	73	288	164	123	48	100	48	41	7	7
GCF_006492515.1	RM	3625	3625	190	54	325	94	158	184	258	233	298	118	227	45	139	234	83	290	151	131	51	101	51	35	7	17
GCF_009497615.1	RM	4075	4075	178	54	314	91	156	180	252	242	297	148	236	51	136	236	72	299	165	132	61	110	123	89	17	35
GCF_009645815.1	RM	3983	3979	190	56	322	91	167	192	264	245	314	127	227	46	144	249	84	293	180	135	67	105	76	50	9	31
GCF_009736625.1	RM	3970	3968	188	58	323	87	152	182	251	233	294	134	225	45	132	221	74	300	166	119	54	96	112	92	12	18
GCF_009887785.1	RM	3834	3830	181	53	313	91	158	179	246	240	298	130	217	48	134	223	74	298	164	132	50	90	83	61	9	21
GCF_014531735.1	RM	4002	4002	182	53	323	91	163	179	247	247	301	146	231	47	136	224	74	299	172	135	62	95	86	68	11	17
GCF_900490095.1	RM	3778	3773	180	52	319	90	158	177	248	242	294	133	228	46	130	220	73	301	164	130	58	86	70	60	8	7
GCF_900496545.1	RM	3860	3853	187	55	316	94	154	180	244	240	296	141	228	52	138	226	74	304	163	133	51	104	123	63	12	57
GCF_900496735.1	RM	3525	3520	178	48	312	91	158	181	259	236	288	112	220	44	131	219	74	288	161	133	58	89	21	19	6	1
GCF_900519195.1	RM	3779	3779	185	50	326	89	153	180	252	237	288	132	221	47	133	219	78	298	165	124	67	91	50	37	6	16
GCF_901484875.1	RM	3813	3813	187	54	325	91	161	179	252	242	288	130	227	49	137	234	73	301	168	132	62	89	43	33	8	8
GCF_902702975.1	RM	3900	3897	184	57	317	92	159	179	254	246	297	134	222	49	132	226	73	305	167	136	60	97	96	71	9	28
GCF_902703065.1	RM	3902	3899	183	57	317	92	160	179	253	243	297	135	222	49	133	226	74	305	168	136	60	97	99	69	9	33
GCA_003185745.1	RM	3957	3954	184	54	316	91	157	180	251	248	299	136	224	47	131	228	73	303	168	136	59	94	129	109	6	26
GCA_900476615.2	RM	4050	4048	199	56	352	95	169	186	279	254	292	136	241	45	131	231	83	325	166	128	68	94	94	79	6	23
GCA_900477725.2	RM	3645	3637	184	48	321	88	155	178	252	241	280	114	227	43	126	218	77	290	156	122	61	89	70	57	5	18
GCF_000301855.1	RM	3864	3864	184	53	317	89	150	177	236	241	284	141	224	44	136	217	72	288	154	125	65	93	96	84	5	19
GCF_000302255.1	RM	3961	3961	179	51	308	87	149	178	226	237	291	144	223	45	133	214	74	289	161	126	60	93	131	112	5	23
GCF_000341985.1	RM	3744	3738	180	48	315	89	158	181	256	237	297	133	219	44	128	210	73	290	175	127	68	89	54	46	6	3
GCF_000581855.1	RM	4190	4189	191	53	326	91	153	174	220	242	295	134	224	50	144	237	75	279	155	142	54	123	524	36	11	487
GCF_001077965.2	RM	3664	3659	188	49	311	85	151	175	221	239	284	124	218	40	136	241	71	276	150	127	48	102	188	45	7	139
GCF_001443265.1	RM	3763	3763	183	54	312	92	164	183	250	243	294	123	221	50	132	232	83	309	166	129	44	96	73	42	7	32
GCF_001511915.1	RM	3824	3821	183	54	323	90	159	177	249	239	298	136	227	48	135	224	76	295	168	131	62	96	60	50	10	13
GCF_001511975.1	RM	3729	3724	180	53	319	91	156	177	250	238	292	133	221	46	129	219	73	296	164	129	58	87	67	62	6	5
GCF_001512175.1	RM	3828	3826	182	54	325	90	160	178	249	239	298	142	226	46	133	224	74	299	168	132	58	93	71	60	7	12
GCF_001541705.1	RM	3760	3759	184	51	321	87	157	177	252	240	282	119	224	43	126	211	78	293	162	119	63	90	95	56	6	43
GCF_001664685.1	RM	3809	3806	182	54	318	90	157	185	257	242	303	119	229	51	135	241	73	292	166	130	59	93	66	41	12	25
GCF_001664765.1	RM	3794	3791	181	56	313	89	160	182	250	240	292	120	216	46	135	218	71	296	162	122	52	90	88	60	12	23
GCF_001674325.1	RM	3695	3695	181	50	323	86	154	176	249	237	282	119	224	44	128	218	75	294	157	125	66	91	57	39	6	20
GCF_001910665.1	RM	3847	3847	184	51	319	87	155	178	251	242	288	126	224	44	128	221	75	301	163	122	62	91	104	74	7	32
GCF_002137495.1	RM	3956	3953	181	54	336	92	175	188	255	239	310	134	224	47	137	215	84	299	168	125	62	103	95	90	8	8
GCF_002741415.1	RM	3793	3793	181	52	315	89	158	177	240	241	289	135	221	45	131	221	72	289	168	127	60	92	115	57	9	59
GCF_002992585.1	RM	3666	3666	184	48	320	87	155	179	253	238	286	119	220	44	128	218	75	297	154	120	62	91	60	38	6	22
GCF_003007095.1	RM	3729	3728	187	48	318	88	157	179	250	239	285	120	226	44	134	221	72	295	156	123	61	90	61	45	6	18
GCF_003007475.1	RM	3704	3704	184	48	317	88	156	179	249	240	284	120	226	44	130	218	72	293	156	124	62	90	62	45	6	18
GCF_003595675.1	RM	3961	3955	193	57	325	93	170	184	264	244	313	128	227	47	147	252	87	292	178	135	71	110	60	29	9	31
GCF_003595755.1	RM	3976	3970	192	60	317	94	172	189	259	239	315	128	225	48	140	249	87	286	180	132	58	107	68	29	11	37
GCF_003627455.1	RM	3844	3844	189	52	329	90	158	183	257	249	290	125	235	45	131	231	78	309	163	124	67	96	69	47	6	24
GCF_003941785.1	RM	3901	3896	188	51	327	88	160	184	260	242	295	127	230	47	132	219	77	299	165	124	67	93	69	51	7	18
GCF_003954415.1	RM	3675	3675	185	49	319	87	152	178	253	235	286	120	224	44	128	220	74	295	157	118	50	90	76	60	8	15
GCF_005518095.1	RM	4179	4176	194	56	328	91	172	195	267	248	319	130	241	48	145	258	86	301	183	136	70	112	147	58	12	91
GCF_005785115.1	RM	3646	3643	184	48	319	87	155	180	250	239	285	119	216	44	128	218	75	295	155	121	62	90	58	40	6	17
GCF_005863385.1	RM	3843	3843	186	51	322	87	153	178	253	238	290	131	236	44	131	219	73	298	164	125	66	95	75	55	7	22
GCF_006365515.1	RM	3697	3688	192	51	318	90	157	185	247	240	294	118	214	45	135	243	77	305	164	136	54	107	74	18	10	45
GCF_006366285.1	RM	3763	3763	186	52	320	87	152	180	249	236	286	121	221	46	132	219	75	301	158	120	55	90	107	44	7	67
GCF_009035845.1	RM	3731	3725	180	47	312	89	157	180	253	238	295	136	216	44	128	210	72	290	176	127	66	91	53	43	6	5
GCF_009497595.1	RM	3953	3953	178	52	313	90	162	181	252	245	298	137	227	52	132	240	81	296	162	129	56	100	111	77	16	32
GCF_009645335.1	RM	3949	3946	190	54	322	89	167	189	264	243	312	123	227	45	143	248	84	290	180	135	66	102	70	49	7	27
GCF_009737595.1	RM	3873	3866	185	53	327	87	154	181	249	238	291	126	225	44	129	221	75	303	161	120	64	98	69	56	8	14
GCF_011601425.1	RM	3733	3727	180	47	312	89	157	180	253	238	295	134	219	44	128	210	72	290	175	127	66	89	58	50	6	3
GCF_012935005.1	RM	4072	4072	184	52	322	91	158	179	250	243	298	129	231	48	133	232	81	311	169	132	60	97	238	40	9	201
GCF_014322245.1	RM	3889	3882	190	53	319	92	162	177	250	234	306	148	225	44	141	235	74	299	170	135	51	105	110	33	10	71
GCF_014531085.1	RM	3985	3983	191	55	332	91	160	187	256	245	295	134	228	46	142	233	78	300	175	138	60	92	77	63	8	13
GCF_900029355.1	RM	3809	3809	177	51	315	91	155	176	245	240	291	133	222	45	129	203	71	294	168	128	63	88	87	64	12	20
GCF_900176685.1	RM	3972	3970	186	54	321	92	159	180	262	241	315	138	225	45	137	214	82	305	162	136	49	97	85	56	9	29
GCF_000162295.1	RM	3760	3716	180	47	315	88	157	181	250	238	294	133	214	44	129	213	72	291	176	127	67	92	53	45	6	3
GCF_000335615.1	RM	3751	3742	182	51	316	89	152	176	253	240	277	134	224	47	129	231	70	278	158	131	46	89	250	38	10	210
GCF_000369185.1	RM	3938	3926	186	55	322	97	161	182	248	239	302	135	227	49	133	223	79	296	170	135	62	97	70	51	9	25
GCF_000453205.1	RM	3694	3694	185	54	320	89	156	180	249	239	291	121	227	47	134	226	72	296	163	132	60	92	41	27	9	15
GCF_000805535.1	RM	3525	3524	184	46	314	88	156	182	225	238	279	121	215	40	133	217	73	273	154	130	46	106	79	42	8	34
GCF_001007685.1	RM	3476	3473	188	49	320	88	163	185	262	240	291	102	217	43	135	228	84	279	159	124	65	97	11	9	4	3
GCF_001512035.1	RM	3816	3815	180	53	321	90	158	177	250	238	296	134	232	46	130	222	73	302	166	131	58	90	75	67	7	7
GCF_001664895.1	RM	3852	3852	189	54	326	91	150	178	255	241	291	134	226	44	131	219	76	302	162	122	67	95	62	44	9	21
GCF_002137655.1	RM	3866	3866	179	54	312	91	151	177	255	245	293	140	232	49	131	229	80	292	159	131	56	96	101	81	14	23
GCF_002183675.1	RM	3472	3468	177	47	308	88	152	178	246	232	274	119	213	46	123	210	70	275	158	122	48	86	34	26	5	8
GCF_003130905.1	RM	3766	3750	187	52	310	85	151	175	237	241	285	136	215	44	142	229	74	278	161	126	48	100	155	91	10	61
GCF_003522845.1	RM	3822	3822	181	57	326	91	157	179	249	239	296	123	232	47	134	221	73	292	164	130	59	93	72	38	6	36
GCF_003596175.1	RM	3795	3792	195	57	321	92	165	186	266	241	300	122	222	47	141	247	90	283	164	131	72	107	52	23	9	29
GCF_003940075.1	RM	3868	3868	182	51	323	90	159	179	251	242	301	139	231	47	132	229	72	301	174	133	58	94	68	57	9	14
GCF_006366685.1	RM	3723	3723	187	52	321	87	152	180	248	234	285	120	222	46	131	219	76	296	158	120	55	89	70	39	6	35
GCF_008000125.1	RM	3923	3922	187	49	319	89	162	179	253	247	285	124	231	45	132	222	73	296	163	127	60	91	91	55	5	38
GCF_009497575.1	RM	3955	3955	178	52	313	90	161	181	252	245	299	137	227	52	132	240	81	296	162	130	55	100	113	77	17	33
GCF_009645905.1	RM	4063	4060	192	56	322	91	167	192	264	245	317	129	230	46	145	248	84	293	182	136	67	107	92	61	9	37
GCF_009901675.1	RM	3872	3870	177	56	312	91	153	180	245	237	288	134	219	48	136	224	71	298	161	133	54	91	87	58	12	25
GCF_009910195.1	RM	3989	3986	180	54	334	93	166	188	252	235	314	138	228	47	137	216	80	299	163	125	62	100	109	97	9	13
GCF_010607705.1	RM	3832	3823	189	54	320	93	150	177	222	242	276	132	217	46	141	219	73	280	159	140	47	118	99	51	10	49
GCF_012277115.1	RM	3856	3853	179	51	326	88	158	184	255	238	291	127	225	47	134	210	78	292	159	121	64	91	83	78	5	12
GCF_014159355.1	RM	3731	3725	193	52	318	86	157	181	246	233	287	145	222	41	140	233	74	274	154	129	46	99	122	45	4	79
GCF_900067075.1	RM	3885	3885	178	51	323	91	157	177	244	245	296	136	229	44	132	205	70	302	167	129	62	89	83	61	12	20
GCF_900495235.1	RM	3621	3617	181	51	302	86	134	170	209	235	265	117	216	43	141	209	64	270	155	119	45	96	226	42	13	184
GCF_900496595.1	RM	3769	3769	182	48	317	87	154	177	249	241	286	119	219	47	128	226	72	293	162	123	63	90	139	38	8	100
GCA_900490075.2	RM	3862	3861	189	52	333	91	163	183	256	243	290	129	228	43	130	216	77	305	158	121	61	91	88	76	6	21
GCF_000516635.2	RM	4203	4200	195	58	329	90	173	189	265	247	319	142	240	46	146	258	84	297	179	136	72	116	134	39	12	98
GCF_001666235.1	RM	3692	3692	182	50	317	86	152	177	250	238	283	119	221	44	128	217	73	289	158	123	65	91	59	40	6	21
GCF_001908295.1	RM	3799	3799	184	51	323	87	145	173	244	239	277	138	230	46	132	223	72	287	165	126	47	98	154	34	5	125
GCF_002143145.1	RM	3882	3879	182	50	334	88	176	189	265	239	307	124	226	44	133	218	86	300	159	125	62	101	88	84	6	9
GCF_002144925.1	RM	3954	3951	182	51	334	88	177	188	264	240	308	125	225	45	137	219	85	302	161	125	66	103	80	69	8	13
GCF_002182865.1	RM	4014	4014	185	55	327	91	155	181	255	243	303	138	227	46	139	235	75	309	163	128	65	99	81	61	10	22
GCF_002183105.1	RM	4005	4002	179	56	305	95	159	189	254	242	301	137	234	48	132	219	80	308	173	134	60	96	86	59	10	34
GCF_002183505.1	RM	3811	3808	180	52	328	93	171	187	255	238	295	124	221	45	135	213	86	298	160	125	62	100	68	62	8	8
GCF_002996805.1	RM	3933	3927	184	55	316	91	160	185	252	246	297	135	222	49	132	225	73	309	167	137	60	97	111	65	7	52
GCF_003569625.1	RM	3809	3797	185	54	322	93	157	179	245	236	296	138	226	45	143	234	76	286	175	134	58	98	79	48	8	31
GCF_003583525.1	RM	3673	3672	193	50	320	89	163	188	264	236	286	120	221	44	135	251	85	277	170	128	67	108	53	23	5	28
GCF_003584275.1	RM	3943	3940	193	55	322	93	168	187	263	242	315	122	223	44	140	252	88	288	181	136	66	104	83	30	9	54
GCF_003584385.1	RM	4010	4009	196	57	324	92	169	186	263	244	317	128	227	47	145	252	88	292	181	137	70	114	69	30	9	39
GCF_003595685.1	RM	3955	3954	195	59	327	91	168	187	264	245	314	125	228	47	145	252	86	288	179	135	72	107	65	29	9	34
GCF_004357225.1	RM	3895	3894	179	53	319	90	150	177	249	243	285	137	222	49	138	226	74	296	167	129	59	100	81	62	8	21
GCF_005671375.1	RM	3931	3931	184	54	323	92	162	180	251	241	293	136	225	44	134	217	77	304	159	123	67	87	107	60	9	48
GCF_005784445.1	RM	3663	3659	182	50	324	87	149	177	244	237	277	119	221	44	127	212	73	299	161	113	62	89	58	41	6	14
GCF_005786365.1	RM	3604	3599	185	49	318	87	155	177	251	238	282	115	219	44	128	220	75	291	152	119	62	89	61	36	7	17
GCF_006367395.1	RM	3837	3832	192	54	310	86	147	175	237	240	281	129	213	43	143	226	71	285	161	130	51	102	228	68	14	159
GCF_006492985.1	RM	3517	3514	184	53	308	90	133	173	213	238	254	121	218	43	142	228	73	267	146	129	46	121	100	35	13	62
GCF_006494155.1	RM	3751	3751	184	50	322	92	157	177	254	240	291	120	238	47	130	227	76	305	169	129	57	96	62	37	11	18
GCF_009645415.1	RM	4024	4021	192	53	322	89	166	189	266	243	316	127	230	46	145	248	84	292	181	135	66	103	84	59	7	32
GCF_009736045.1	RM	3704	3704	185	50	319	87	152	178	252	233	287	126	222	44	128	219	74	295	162	118	50	89	87	68	8	18
GCF_900494825.1	RM	3714	3713	184	48	319	87	154	178	251	239	287	120	225	46	129	218	74	293	155	121	62	90	78	51	6	28
GCF_000369165.1	RM	3839	3825	179	54	314	92	154	180	249	238	299	131	228	45	139	233	72	312	166	126	61	95	49	43	9	7
GCF_000681935.1	RM	4018	4018	189	53	332	88	157	179	261	243	294	129	247	46	132	224	76	306	162	125	70	91	117	52	5	63
GCF_000836075.1	RM	3579	3576	177	48	316	89	155	180	255	235	284	116	213	43	130	209	74	285	170	123	64	93	37	38	5	0
GCF_001007725.1	RM	3824	3821	190	54	321	92	168	188	262	243	309	119	225	46	142	247	84	291	172	132	65	105	54	19	7	40
GCF_001007765.1	RM	3674	3674	189	51	322	88	167	185	262	241	296	113	216	44	141	231	86	283	171	132	70	103	23	16	5	10
GCF_001512095.1	RM	3647	3643	173	51	311	88	151	171	223	239	275	126	230	47	129	215	68	296	162	130	58	89	61	53	6	6
GCF_001612105.1	RM	4105	4101	196	57	328	90	172	189	266	246	318	131	235	46	144	257	85	302	191	138	73	113	57	37	11	21
GCF_001666545.1	RM	3710	3710	181	50	321	86	155	177	249	241	284	118	224	43	129	218	74	292	158	125	64	92	58	39	6	22
GCF_001668815.1	RM	3799	3799	182	53	323	86	156	177	249	238	286	128	228	45	131	218	74	296	158	125	71	93	61	41	8	21
GCF_002927895.1	RM	3544	3541	174	52	310	91	147	176	244	233	269	117	216	44	131	219	66	276	147	128	49	85	91	42	6	54
GCF_003595885.1	RM	3926	3925	195	56	326	92	171	188	271	242	312	126	224	46	142	258	88	294	184	138	69	113	63	29	8	34
GCF_003941405.1	RM	3796	3792	185	50	321	87	154	180	255	241	288	124	220	45	132	218	74	294	156	120	67	92	63	44	7	21
GCF_003949335.1	RM	3869	3866	184	54	311	86	150	177	238	240	285	143	221	42	139	226	72	283	166	131	49	104	193	95	9	102
GCF_004354165.1	RM	3459	3455	175	49	318	90	154	177	259	237	281	107	227	64	132	213	74	286	157	126	60	82	11	13	4	0
GCF_005785075.1	RM	3683	3678	183	51	324	87	150	177	244	239	278	119	221	44	127	215	73	298	159	113	62	89	59	40	7	14
GCF_006491985.1	RM	3851	3849	183	54	319	91	156	177	250	236	295	135	230	46	135	224	74	294	170	133	60	93	60	52	7	9
GCF_006492615.1	RM	4365	4365	206	58	337	101	171	194	272	242	332	136	246	47	144	264	95	315	185	147	74	112	123	90	9	37
GCF_006494225.1	RM	4110	4106	187	51	322	91	163	182	261	238	313	141	238	47	143	245	76	291	181	143	69	108	83	57	9	30
GCF_009759685.1	RM	3727	3721	180	47	314	89	157	181	254	238	294	136	216	44	128	210	73	290	176	127	66	91	50	43	5	4
GCF_013344855.1	RM	3726	3725	176	50	315	87	151	177	250	244	283	123	220	47	138	218	73	286	157	123	61	98	98	67	8	31
GCF_013787185.1	RM	3875	3870	183	53	315	93	136	175	220	238	275	142	210	43	138	212	65	273	152	121	45	107	321	75	12	247
GCF_900020545.1	RM	3900	3900	176	52	319	91	155	177	245	245	295	135	226	46	130	203	71	301	167	131	62	88	103	64	28	21
GCF_900494975.1	RM	3736	3729	194	49	322	88	164	188	262	238	305	118	222	45	136	233	85	289	171	130	65	105	50	40	5	5
GCA_900476885.2	RM	3798	3797	180	52	319	90	159	177	248	242	295	134	228	46	130	220	72	302	165	130	58	86	73	65	7	7
GCA_900607735.1	RM	4097	4097	186	62	321	92	158	179	249	241	303	145	230	50	141	227	76	307	181	137	64	94	95	72	9	26
GCF_000301235.1	RM	3622	3622	202	55	319	89	168	184	261	230	289	114	227	44	134	236	77	289	156	125	54	94	39	38	4	0
GCF_000353955.1	RM	3958	3958	188	56	333	95	170	183	261	253	301	128	232	50	136	232	75	315	167	134	62	96	102	78	8	28
GCF_000584675.1	RM	3856	3856	188	51	328	87	154	180	252	241	288	116	229	43	127	218	74	296	157	126	66	91	133	42	5	93
GCF_000611545.1	RM	4008	4005	186	52	328	94	157	180	249	241	295	145	225	44	132	224	75	295	160	129	63	94	118	76	6	54
GCF_001028325.1	RM	4048	4048	180	58	313	91	149	177	255	247	295	136	232	51	135	229	80	296	160	132	62	101	140	79	15	58
GCF_001512195.1	RM	3906	3900	183	52	324	93	161	178	249	243	299	147	226	48	134	224	74	296	169	133	62	99	71	49	10	22
GCF_001512235.1	RM	3649	3647	179	52	319	91	158	177	248	238	290	129	222	46	129	219	73	295	164	129	58	85	57	54	6	4
GCF_001576615.1	RM	3852	3852	180	57	334	87	150	179	246	241	280	130	231	47	128	216	73	307	151	123	64	95	86	64	9	22
GCF_002014195.1	RM	3900	3900	185	55	330	92	155	179	256	240	296	134	227	46	136	222	75	306	160	123	67	95	61	46	9	15
GCF_002137815.1	RM	3916	3916	189	54	320	91	156	181	254	245	296	136	229	43	134	230	76	306	158	124	66	100	74	47	10	32
GCF_002145115.1	RM	3759	3759	188	50	323	92	157	180	253	240	284	131	231	45	131	218	77	299	159	123	64	91	60	43	9	19
GCF_002249525.1	RM	3876	3876	186	52	321	88	154	182	255	241	291	129	228	46	132	224	74	297	160	126	66	95	72	56	7	18
GCF_002999195.2	RM	3923	3920	184	56	323	92	159	179	248	237	305	136	229	48	135	226	72	301	172	138	66	90	84	52	11	30
GCF_003584485.1	RM	4119	4116	194	61	324	93	169	187	262	244	319	128	230	49	147	250	87	289	186	136	74	109	104	31	15	67
GCF_003949015.1	RM	3837	3834	182	51	339	88	173	193	261	238	299	121	225	44	132	218	81	298	158	124	66	96	77	62	6	19
GCF_003949555.1	RM	3887	3887	188	51	327	91	157	181	252	243	296	145	226	44	130	218	76	313	162	121	63	94	77	59	8	30
GCF_005819735.1	RM	3754	3754	181	51	314	90	157	183	247	239	294	123	216	47	132	224	73	301	162	129	46	91	95	55	11	37
GCF_006492425.1	RM	3932	3928	196	54	326	91	168	189	267	243	312	126	232	47	146	268	84	287	175	139	75	120	43	21	7	27
GCF_006494215.1	RM	3620	3617	176	53	311	91	150	174	245	232	273	129	216	45	133	218	67	282	155	130	46	93	61	45	9	17
GCF_008581605.1	RM	3836	3836	181	50	318	87	157	185	241	237	294	139	216	48	140	235	73	279	173	134	47	102	149	23	11	123
GCF_009497995.1	RM	3920	3917	180	53	307	87	150	176	233	238	293	132	219	46	137	219	69	280	160	127	63	93	135	71	6	65
GCF_009645395.1	RM	3961	3958	192	54	322	89	165	189	264	243	314	125	227	45	143	248	84	290	181	134	66	103	68	44	7	29
GCF_009645505.1	RM	3958	3954	190	54	322	89	166	189	264	243	313	123	227	45	143	248	84	290	181	135	66	102	76	49	7	33
GCF_009645595.1	RM	3956	3952	190	54	322	89	167	189	264	243	312	123	227	45	143	248	84	292	181	135	66	102	75	49	7	32
GCF_009736395.1	RM	3771	3769	186	51	319	88	154	179	254	238	289	124	221	46	132	222	74	293	159	123	66	93	68	49	7	21
GCF_900011295.1	RM	3863	3858	183	47	322	91	165	186	265	240	307	144	218	45	134	215	77	300	178	130	67	98	58	47	6	5
GCF_900496525.1	RM	3871	3865	187	56	319	94	154	180	243	241	300	140	225	50	139	226	74	308	162	135	50	104	109	51	11	58
GCA_001862185.1	RM	3757	3752	185	52	321	87	155	180	251	238	288	123	219	46	131	219	76	296	156	122	69	93	55	39	7	18
GCA_011398515.1	RM	3879	3874	185	51	327	90	164	184	259	242	304	149	224	46	130	220	78	296	182	131	73	102	55	45	7	4
GCF_000241705.1	RM	3868	3865	193	54	322	97	167	190	264	240	311	117	227	47	141	247	87	289	175	135	66	100	74	22	8	55
GCF_000301995.1	RM	3639	3639	178	50	310	92	147	184	243	236	295	121	231	45	136	229	73	290	164	132	61	97	37	30	5	9
GCF_000304655.1	RM	3880	3878	181	55	319	90	159	178	253	245	296	137	229	46	137	227	73	292	169	133	60	93	70	57	7	14
GCF_000369345.1	RM	3867	3790	191	55	318	92	154	173	246	243	290	140	217	49	135	228	68	285	160	128	53	94	155	56	12	97
GCF_001511995.1	RM	3830	3828	183	54	323	90	159	177	250	239	298	137	227	48	133	224	76	297	168	132	62	95	66	56	10	13
GCF_001512015.1	RM	3880	3878	187	56	323	90	162	179	251	241	300	137	228	48	132	225	75	293	167	129	62	95	84	64	8	23
GCF_001863745.1	RM	3741	3738	182	51	317	88	161	188	260	236	299	123	224	48	140	219	79	290	159	128	72	95	50	45	7	6
GCF_001896005.1	RM	4074	4071	182	52	334	89	167	187	260	239	311	137	230	46	130	220	82	306	160	126	62	99	138	107	8	36
GCF_002082785.1	RM	4027	4024	190	56	326	89	170	194	264	243	310	126	225	47	143	250	85	291	180	134	66	106	104	37	8	73
GCF_002137775.1	RM	3479	3475	177	47	311	88	152	178	246	232	274	120	214	46	123	210	70	274	158	122	49	86	36	29	5	7
GCF_002249465.1	RM	3749	3749	186	50	318	87	154	179	255	240	286	121	227	45	131	218	76	293	156	121	66	93	50	33	7	19
GCF_002249505.1	RM	3757	3757	186	50	318	87	157	179	255	241	286	121	228	45	131	218	76	293	156	121	66	93	54	36	7	19
GCF_002277675.1	RM	3882	3876	184	49	322	87	154	181	250	241	294	133	224	45	129	222	74	310	169	122	64	92	97	81	7	22
GCF_002992645.1	RM	4031	4031	191	58	324	89	160	184	248	239	302	137	229	48	139	234	74	293	181	132	68	107	72	57	9	21
GCF_003006945.1	RM	3486	3480	179	48	313	89	156	179	252	237	279	109	211	44	129	209	72	284	158	125	64	87	20	18	4	1
GCF_003595815.1	RM	3839	3837	189	54	320	94	167	183	262	243	310	119	220	45	141	248	80	284	169	138	65	102	76	23	22	41
GCF_003697885.1	RM	3652	3652	175	48	312	90	156	175	255	242	280	119	224	45	127	207	75	284	159	125	60	90	48	47	5	2
GCF_003949635.1	RM	3795	3795	184	53	320	91	159	181	248	241	292	123	229	48	135	226	72	299	165	134	61	91	54	36	8	18
GCF_005785815.1	RM	3685	3681	184	50	319	87	154	178	252	239	287	122	219	44	128	219	75	297	162	119	64	90	58	43	6	14
GCF_006494575.1	RM	3658	3655	179	52	312	91	144	173	205	244	273	135	210	46	139	219	78	277	165	132	57	122	106	49	10	56
GCF_007999625.1	RM	3846	3846	185	49	320	87	156	180	254	245	286	121	231	44	132	228	72	310	163	122	61	92	94	57	7	37
GCF_009428985.1	RM	4067	4067	183	51	322	93	159	180	254	241	299	129	225	49	136	231	81	319	164	135	56	98	235	55	6	186
GCF_009497505.1	RM	4015	4015	178	57	314	90	157	180	252	244	298	143	235	52	134	236	73	299	165	133	60	103	115	78	18	35
GCF_009645525.1	RM	3991	3987	190	56	323	91	168	192	264	245	314	126	227	46	144	248	84	293	180	136	67	105	78	49	9	34
GCF_010500385.1	RM	4035	4032	183	56	314	92	161	185	247	243	304	142	232	48	142	225	84	304	169	136	65	104	103	71	10	35
GCF_011603925.1	RM	3755	3752	182	53	316	90	160	178	250	242	296	126	225	47	130	226	73	301	164	133	59	90	66	58	5	14
GCF_014530695.1	RM	4040	4040	186	52	326	93	160	187	254	249	301	145	229	47	139	230	73	306	173	138	62	95	66	51	9	16
GCF_014531115.1	RM	4305	4305	191	54	334	91	169	186	257	252	308	155	249	48	139	232	76	321	183	137	62	104	95	84	9	13
GCF_900406765.1	RM	4090	4090	183	54	325	91	161	178	248	247	301	146	231	47	133	221	76	300	169	129	62	88	116	109	8	12
GCF_900477875.1	RM	3670	3662	183	49	324	89	159	183	257	244	291	114	219	46	140	215	84	291	167	130	64	91	34	39	5	0
GCF_900494405.1	RM	3843	3843	185	50	318	88	155	178	252	239	294	126	224	46	132	222	74	293	159	127	66	94	75	51	7	25
GCF_902703085.1	RM	3842	3839	184	56	317	91	159	180	252	243	295	130	220	49	130	226	73	304	167	134	60	96	91	60	10	30
GCA_900477525.2	RM	3878	3872	187	55	322	91	161	178	248	245	300	135	224	48	132	224	74	293	166	129	61	92	83	60	8	24
GCF_000301195.1	RM	3844	3844	185	54	324	94	158	186	255	240	307	124	239	46	138	237	77	304	169	138	64	96	41	33	7	10
GCF_000353775.1	RM	3855	3855	182	52	319	91	163	180	253	244	293	127	222	50	134	223	74	303	166	133	59	91	106	79	8	31
GCF_000586655.1	RM	3791	3790	180	53	317	91	159	179	253	237	292	124	224	48	131	224	75	298	168	133	59	96	88	73	10	18
GCF_001007815.1	RM	4115	4112	194	59	325	90	170	189	264	247	316	127	234	46	146	253	84	294	175	138	74	111	90	68	11	28
GCF_001444255.1	RM	3860	3860	184	56	313	92	162	183	250	244	297	127	224	51	135	234	82	308	168	130	48	99	75	43	8	33
GCF_001512215.1	RM	3954	3952	186	55	321	97	159	181	248	245	301	139	227	49	132	223	80	295	168	135	62	99	76	54	9	27
GCF_001861435.1	RM	3869	3858	190	51	322	87	156	183	250	242	288	131	224	44	131	225	76	299	168	124	69	91	60	55	7	12
GCF_001895125.2	RM	3900	3896	184	61	319	88	158	182	242	237	302	126	233	49	141	242	68	290	160	138	58	102	84	34	11	55
GCF_002210065.1	RM	3919	3919	184	53	323	92	158	179	247	239	301	142	226	46	134	226	73	296	169	134	63	91	77	55	9	24
GCF_002837955.2	RM	3887	3882	183	56	317	92	160	180	253	240	298	127	219	48	133	223	72	307	165	130	60	95	124	74	8	53
GCF_002951055.1	RM	4035	4035	189	57	327	96	156	182	253	241	303	149	229	46	137	220	77	316	163	122	66	99	84	56	12	34
GCF_003007635.1	RM	3622	3620	185	48	319	88	154	179	255	237	287	118	217	44	128	219	75	295	154	120	62	90	49	33	6	15
GCF_003020205.1	RM	3739	3739	182	51	318	91	154	178	251	240	292	123	225	45	135	224	73	291	164	134	63	92	67	57	9	12
GCF_003039155.1	RM	3847	3847	189	53	330	94	156	181	243	242	294	135	227	48	132	219	72	301	161	122	66	93	97	74	8	23
GCF_003382235.1	RM	3858	3851	179	51	310	93	158	176	244	239	293	136	222	46	132	211	71	298	167	126	51	98	82	73	13	10
GCF_003939395.1	RM	3778	3778	184	51	326	93	155	180	255	236	286	133	227	44	130	211	77	299	165	120	51	91	59	52	6	11
GCF_003955355.1	RM	3951	3948	190	54	325	91	168	193	263	243	310	123	227	45	143	250	87	290	186	133	66	105	53	36	5	23
GCF_006366115.1	RM	3730	3730	187	51	321	87	151	181	249	239	286	120	222	45	132	219	76	301	157	120	54	90	72	38	6	37
GCF_006385075.1	RM	3937	3934	182	51	321	92	159	179	247	239	298	144	225	48	132	223	73	302	172	133	58	87	72	55	5	25
GCF_008931365.1	RM	4054	4050	193	59	321	92	144	182	212	240	299	150	233	44	144	236	82	285	157	136	49	129	257	47	19	198
GCF_009445405.1	RM	3702	3700	176	50	312	90	155	182	247	237	280	128	214	49	130	207	79	295	155	128	46	88	99	71	6	28
GCF_009645805.1	RM	3955	3951	190	54	322	89	166	189	263	243	313	123	227	45	143	248	84	290	180	136	66	102	75	49	7	32
GCF_009646005.1	RM	3966	3963	190	56	322	91	168	190	262	243	314	125	227	46	143	248	84	291	180	135	67	103	76	50	8	32
GCF_009910215.1	RM	3980	3977	180	54	333	93	165	187	252	235	310	137	229	47	137	215	81	298	163	125	62	100	103	96	9	8
GCF_011601545.1	RM	4083	4080	189	56	324	91	170	193	265	242	316	132	238	47	145	253	86	294	184	132	67	114	102	63	13	40
GCF_012515875.1	RM	3456	3452	180	48	312	88	155	179	264	235	285	109	213	45	133	215	74	281	152	124	61	81	19	18	4	0
GCF_014560495.1	RM	3691	3684	184	49	319	87	155	179	252	238	287	122	217	44	128	218	75	296	161	120	63	91	59	43	6	18
GCF_900043985.1	RM	3860	3860	178	51	320	91	154	176	244	243	293	136	225	45	130	203	71	296	167	129	62	88	83	61	11	21
GCF_900495205.1	RM	3497	3494	177	49	314	89	156	179	251	237	280	108	216	43	129	210	72	284	159	123	64	87	23	16	7	1
GCF_900496455.1	RM	3565	3561	175	47	313	89	156	175	253	243	283	117	216	47	126	209	75	285	158	126	60	93	32	19	8	11
GCF_902705485.1	RM	3675	3668	179	50	323	87	151	176	245	240	282	107	222	46	131	214	71	306	172	123	65	96	42	43	7	0
GCF_902713735.1	RM	3806	3806	185	52	324	91	162	186	248	244	293	125	223	49	135	228	74	306	157	133	49	87	65	40	8	28
GCA_001628795.1	RM	3281	3168	180	46	327	90	145	178	228	242	247	106	208	39	130	200	68	262	145	117	60	71	11	10	4	2
GCF_003433865.1	RM	2849	2833	105	103	187	77	185	103	73	227	213	178	135	15	99	83	14	188	108	116	46	102	86	47	18	11
GCF_009680105.1	RM	2715	2705	94	91	180	74	166	100	69	216	195	165	143	13	88	85	18	178	112	132	44	115	66	46	18	9
GCF_902497325.1	RM	2647	2635	108	97	180	77	190	103	75	220	210	154	135	16	91	88	18	186	100	119	44	99	75	46	15	8
GCF_902497345.1	RM	2426	2417	99	83	180	72	195	101	73	216	185	146	130	10	87	83	19	187	100	110	40	88	32	15	11	9
GCF_902497435.1	RM	2981	2970	107	99	187	78	221	108	74	228	222	182	150	19	102	83	17	198	110	124	56	108	89	49	21	17
GCF_002549855.1	RM	2923	2919	92	103	192	78	188	104	80	228	204	176	137	12	92	94	17	199	107	128	40	110	92	64	15	8
GCF_902497415.1	RM	2630	2617	101	96	183	80	167	94	78	221	200	158	131	15	97	86	15	172	101	133	45	106	56	36	15	2
GCF_002586945.1	RM	2610	2604	98	94	195	85	177	102	76	221	194	148	123	12	86	100	15	185	105	126	38	113	55	39	15	5
GCF_902362495.1	RM	2883	2839	93	94	188	76	179	104	75	227	223	190	128	15	95	92	19	191	106	133	46	124	83	47	12	8
GCF_902497405.1	RM	2534	2524	101	85	184	75	194	103	73	218	198	153	133	11	89	89	20	195	103	115	42	97	34	17	11	9
GCF_003434165.1	RM	2678	2668	102	92	184	83	196	103	70	216	211	164	136	14	88	84	21	188	105	119	42	104	51	27	14	9
GCF_902497355.1	RM	2714	2706	102	92	183	78	182	100	78	225	206	181	128	10	92	93	19	191	108	131	35	103	54	29	18	5
GCF_902497335.1	RM	2443	2434	100	84	184	72	195	103	73	216	187	143	130	10	87	88	19	193	100	110	38	88	33	15	11	10
GCF_002549985.1	RM	2949	2946	93	105	192	78	191	105	80	230	205	183	136	14	90	95	15	200	106	122	42	110	91	61	18	7
GCF_902497375.1	RM	2392	2383	104	89	189	81	196	103	77	212	184	125	115	8	89	100	16	176	106	116	33	89	35	18	14	2
GCF_902497365.1	RM	2716	2709	102	92	185	78	183	100	78	226	206	180	128	10	90	93	20	192	108	131	35	103	53	29	18	4
GCF_002734145.1	RM	2920	2904	94	94	192	79	183	104	76	229	225	193	131	15	99	94	19	195	107	138	47	123	89	48	12	8
GCF_014287915.1	RM	2857	2852	100	112	193	83	191	107	78	228	212	161	143	16	92	102	16	194	110	117	38	113	82	56	17	5
GCF_902497425.1	RM	2713	2699	112	90	189	76	186	107	78	221	196	154	131	11	97	94	20	193	104	115	33	103	78	48	18	13
GCF_902497385.1	RM	3010	3000	108	101	187	78	184	108	74	232	224	195	145	19	103	95	21	197	114	122	47	118	94	70	21	7
GCF_902497395.1	RM	2706	2694	104	95	190	76	212	106	77	220	207	159	134	11	84	91	17	185	101	120	35	108	74	32	17	25
GCF_002550045.1	RM	2684	2674	102	98	188	81	205	103	76	220	212	175	130	14	91	95	17	186	98	124	48	107	53	24	15	9
GCF_010509575.1	RM	2875	2859	94	94	189	76	181	104	76	228	224	189	130	15	97	92	19	193	107	135	47	120	85	48	12	8
GCF_003434175.1	RM	2529	2526	102	89	186	79	192	101	75	214	188	148	130	11	91	88	18	174	96	112	37	97	50	27	15	4
GCF_008571815.1	RM	4364	4350	171	60	210	84	368	166	114	222	200	225	396	18	152	241	43	226	109	197	63	150	86	34	17	13
GCF_008571975.1	RM	4374	4358	170	60	210	84	368	166	114	222	199	224	395	18	152	239	43	225	111	194	63	151	87	33	18	13
GCF_008571985.1	RM	4411	4397	170	60	210	84	368	165	114	222	199	226	399	18	152	244	43	228	111	195	64	152	96	35	18	19
GCA_000738045.1	RM	4762	4751	171	71	213	81	385	174	118	220	208	223	435	19	152	244	41	228	103	199	69	146	108	44	15	39
GCF_000273075.1	RM	4436	4414	167	62	212	79	362	166	117	223	203	216	399	17	146	237	42	228	103	186	58	145	94	33	18	30
GCF_003463345.1	RM	4613	4605	175	65	217	81	371	172	118	222	216	230	401	18	149	236	40	238	106	197	68	162	98	40	20	24
GCF_006148905.1	RM	4746	4736	174	69	217	81	359	170	121	223	215	240	396	20	155	248	42	232	108	190	61	157	113	47	21	32
GCF_008571855.1	RM	4361	4345	170	60	210	84	368	166	114	222	199	226	394	18	152	240	43	226	112	195	63	149	85	33	17	13
GCF_013010095.1	RM	4508	4502	168	66	214	79	376	165	112	220	194	244	411	21	147	238	41	222	101	194	72	127	117	23	14	42
GCF_003458145.1	RM	4780	4768	170	74	209	83	363	166	114	219	218	245	404	25	145	238	39	228	114	186	80	151	112	43	25	30
GCF_004168495.1	RM	5034	5021	187	71	212	85	382	166	122	229	233	288	466	23	159	244	49	244	123	201	79	161	130	46	27	33
GCF_008571715.1	RM	4360	4345	171	60	210	84	368	166	113	223	198	224	394	18	152	240	43	227	108	195	63	149	84	34	16	13
GCF_008572205.1	RM	5039	5025	187	71	212	85	382	166	121	229	232	286	466	23	159	244	49	245	123	201	79	160	131	46	27	34
GCA_001274835.1	RM	4531	4520	171	64	215	81	370	168	125	220	209	212	407	17	151	240	40	214	103	189	54	149	106	48	11	40
GCF_003434605.1	RM	4764	4739	173	73	209	84	372	168	113	228	228	251	406	25	150	242	45	217	112	210	91	169	97	36	24	14
GCF_003603075.1	RM	4869	4861	177	74	217	81	374	181	121	227	231	266	429	24	152	248	49	243	115	208	76	172	112	37	20	33
GCF_003604045.1	RM	4482	4471	170	64	209	84	374	164	113	225	212	235	409	19	149	244	46	226	111	202	67	165	83	29	17	15
GCF_003437935.1	RM	4670	4662	173	66	213	81	368	170	119	229	207	239	402	22	155	244	43	234	109	194	72	165	101	37	15	24
GCF_008572045.1	RM	4377	4358	170	60	210	86	371	166	114	226	199	228	398	18	152	240	43	225	110	193	62	149	84	35	15	13
GCF_008572155.1	RM	4797	4786	186	67	213	85	368	166	119	229	225	266	458	21	157	241	47	237	114	197	75	153	105	44	20	19
GCF_003439735.1	RM	4333	4319	170	61	211	80	363	166	121	217	204	210	393	17	150	241	43	221	104	188	61	151	87	46	11	15
GCF_008572035.1	RM	4380	4363	171	60	210	85	368	166	113	223	198	226	397	18	152	239	43	227	112	195	62	152	90	34	19	13
GCF_900624655.1	RM	4795	4791	170	75	214	82	373	166	116	222	211	229	419	19	146	238	36	224	106	188	63	158	125	54	19	38
GCA_000738065.1	RM	4269	4254	172	62	212	80	370	161	121	219	196	195	412	14	149	239	38	208	97	179	41	142	89	32	11	34
GCF_002161715.1	RM	4525	4520	172	63	211	80	371	162	114	217	198	212	411	23	149	238	42	229	104	196	63	145	100	35	18	29
GCF_003466465.1	RM	4824	4813	174	65	218	82	385	173	120	226	215	246	412	23	157	249	42	226	113	214	86	152	117	49	19	24
GCF_008572005.1	RM	4377	4362	170	60	210	84	368	167	114	224	198	224	396	18	152	241	43	226	109	195	63	151	85	33	18	13
GCF_002160605.1	RM	4388	4378	171	64	210	81	372	159	112	220	208	226	416	18	149	233	43	223	104	201	53	157	84	34	12	20
GCF_003434615.1	RM	4566	4558	174	65	212	80	365	171	114	227	218	238	426	19	149	237	48	230	99	198	72	158	83	32	16	13
GCF_003603235.1	RM	4484	4476	170	64	209	84	374	165	113	224	212	235	412	19	149	241	46	227	111	204	67	166	86	29	17	17
GCF_003464725.1	RM	4779	4768	172	72	214	84	363	168	113	224	221	257	405	27	148	231	36	225	119	192	88	155	102	40	23	28
GCF_013010255.1	RM	4628	4612	175	64	219	81	374	168	126	223	212	230	418	15	157	243	41	230	94	181	47	144	123	52	8	43
GCF_013010365.1	RM	4629	4613	175	64	219	81	374	168	126	223	213	230	418	15	157	241	41	229	94	182	47	144	124	53	8	44
GCF_008571705.1	RM	4365	4350	170	60	210	84	370	165	114	223	200	225	397	18	152	239	43	224	110	195	64	149	86	33	17	13
GCF_008571795.1	RM	4356	4339	170	61	210	84	371	165	114	223	198	223	396	18	152	240	43	226	110	193	64	149	85	35	16	12
GCF_008571915.1	RM	4198	4185	170	56	208	83	368	165	114	220	190	206	389	16	148	240	43	222	105	195	58	141	72	28	13	12
GCF_008571955.1	RM	4396	4383	170	60	210	84	368	167	114	223	200	225	396	18	152	241	43	226	110	198	63	156	89	34	18	15
GCF_013009675.1	RM	4509	4502	168	66	214	79	376	165	112	220	194	244	411	21	147	239	41	222	101	194	72	126	118	23	14	43
GCF_902387545.1	RM	4531	4520	171	64	215	81	370	168	125	220	209	212	407	17	151	240	40	214	103	189	54	149	106	48	11	40
GCF_003436015.1	RM	4505	4488	170	63	213	80	351	166	110	220	210	241	413	21	141	230	40	228	119	197	76	156	104	38	29	24
GCF_000162195.1	RM	4508	4445	178	63	215	83	358	164	119	228	209	215	411	18	148	238	42	213	102	190	54	149	77	36	13	19
GCF_008571725.1	RM	4359	4344	170	60	210	84	370	164	113	224	199	225	395	18	152	243	43	225	109	194	63	149	84	33	15	13
GCF_008571885.1	RM	4371	4353	170	60	210	84	368	167	114	222	200	225	396	18	152	239	43	225	109	197	63	147	85	34	17	13
GCF_000158335.2	RM	4554	4526	172	67	213	81	376	166	122	223	209	233	436	19	151	239	43	224	104	200	62	146	88	35	18	26
GCF_003603585.1	RM	4648	4637	175	63	215	86	384	168	116	226	221	225	413	18	154	247	45	232	108	208	71	158	93	38	14	16
GCF_004347595.1	RM	4547	4535	175	60	218	81	377	168	110	227	198	219	430	19	147	247	43	224	100	203	75	132	108	35	15	33
GCF_008571825.1	RM	4384	4370	171	60	210	84	368	166	114	222	200	227	397	18	152	240	43	228	110	198	63	155	88	34	19	13
GCF_003604075.1	RM	4739	4728	171	72	211	81	383	170	117	224	221	245	408	22	152	240	42	225	105	201	74	150	92	38	20	22
GCF_008571925.1	RM	4373	4359	171	60	210	84	369	166	113	222	201	226	396	18	152	241	43	226	111	199	63	153	86	34	16	13
GCF_013009555.1	RM	4631	4621	180	67	211	80	380	164	120	220	222	230	411	24	150	242	46	250	104	194	81	149	132	35	18	52
GCF_001751775.1	RM	2976	2973	124	59	215	87	290	158	84	211	276	124	124	46	99	129	46	221	183	146	31	81	37	36	5	1
GCF_001752205.1	RM	2876	2874	123	58	217	87	303	156	84	214	282	110	131	46	94	132	47	228	174	143	33	72	21	23	2	1
GCF_001760965.1	RM	2775	2772	125	61	214	87	295	157	81	211	272	108	127	46	95	132	47	217	171	143	32	73	14	15	2	1
GCF_003418065.1	RM	2883	2880	126	59	219	89	256	156	83	214	257	110	126	47	99	129	46	226	170	142	33	80	30	23	6	5
GCF_003608665.1	RM	2780	2778	125	58	214	87	300	156	81	213	264	105	118	46	95	129	46	216	169	141	31	89	16	15	2	3
GCF_008269565.1	RM	2822	2819	124	58	216	87	288	157	81	213	271	106	127	46	92	132	47	216	169	143	34	86	14	15	3	2
GCF_008270325.1	RM	2804	2804	125	58	214	87	288	157	84	212	260	107	123	46	94	129	46	215	171	144	32	84	15	17	2	3
GCF_008270475.1	RM	3225	3225	124	63	219	89	314	156	83	217	302	138	140	50	98	135	47	230	185	147	41	87	52	46	7	5
GCF_008270675.1	RM	2800	2796	125	57	214	87	288	157	83	213	262	106	124	46	92	129	46	215	175	142	32	75	16	15	2	3
GCF_008270805.1	RM	2749	2746	122	58	220	87	290	158	81	211	268	107	124	46	98	129	47	218	172	143	32	71	10	11	2	1
GCF_009361515.1	RM	2815	2813	126	57	217	87	294	159	85	213	262	107	124	46	92	129	46	213	171	143	31	74	18	18	2	3
GCF_013625905.1	RM	2847	2845	123	57	217	89	260	155	84	213	253	109	119	46	98	130	45	222	170	140	31	78	26	25	2	2
GCF_014526695.1	RM	2750	2746	123	58	214	87	291	157	81	211	267	107	123	45	95	132	47	216	171	143	32	69	14	15	2	1
GCF_000209755.1	RM	2954	2952	124	59	215	87	290	158	84	211	272	122	123	46	99	129	46	220	183	146	31	81	37	36	5	1
GCF_001188655.1	RM	2861	2859	124	59	215	87	290	158	84	213	267	116	128	46	95	129	46	220	177	145	32	78	20	22	2	1
GCF_001749885.1	RM	2682	2680	123	57	216	91	254	155	84	214	242	104	115	46	98	128	45	221	167	140	31	81	13	10	2	5
GCF_001751745.1	RM	2807	2802	126	58	216	89	256	155	83	213	251	106	122	46	98	129	45	221	170	141	31	77	25	24	3	4
GCF_001759745.1	RM	2783	2782	125	57	213	87	297	156	81	210	273	106	128	47	95	133	47	217	172	141	33	81	10	11	2	1
GCF_002446315.1	RM	2717	2709	123	57	217	90	264	155	83	211	243	106	117	47	96	129	45	223	168	141	32	77	20	18	2	3
GCF_008807915.1	RM	2813	2811	126	57	217	87	294	159	85	213	262	107	124	46	92	129	46	212	171	143	31	74	18	18	2	3
GCF_009916185.1	RM	2805	2803	124	58	217	87	296	156	83	213	274	112	128	46	94	132	47	218	176	142	34	71	17	19	2	1
GCF_013625945.1	RM	2720	2713	123	57	216	88	256	155	85	214	251	105	120	46	97	128	45	224	165	139	31	76	14	14	2	2
GCF_014526735.1	RM	2841	2837	127	57	215	87	301	158	82	213	267	108	123	46	93	132	47	219	172	141	32	71	17	18	2	1
GCF_001826345.1	RM	2830	2827	125	59	215	87	292	156	81	213	278	106	124	46	95	129	47	212	169	143	31	74	15	14	2	3
GCF_003607865.1	RM	2902	2898	127	58	214	89	282	158	83	215	265	111	130	47	96	130	46	219	176	144	33	81	29	29	3	3
GCF_008270085.1	RM	2844	2842	126	60	214	87	297	158	83	212	273	108	122	46	96	129	47	217	173	142	31	85	24	26	4	1
GCF_008271085.1	RM	2921	2919	126	59	214	88	295	156	82	216	293	117	125	47	96	134	47	224	176	143	32	70	37	36	4	1
GCF_008807975.1	RM	2813	2811	126	57	217	87	294	159	85	213	262	107	124	46	92	129	46	212	171	143	31	74	18	18	2	3
GCF_009361275.1	RM	2819	2817	126	57	217	87	294	159	85	213	262	107	124	46	92	129	46	213	171	143	31	74	18	18	2	3
GCF_001759465.1	RM	2795	2792	125	58	218	87	283	161	85	212	259	106	122	46	95	130	46	220	174	143	31	71	19	20	2	3
GCF_001826295.1	RM	2746	2745	123	57	217	87	300	156	82	212	276	103	129	46	94	132	47	219	171	143	33	72	9	11	2	1
GCF_008269965.1	RM	2760	2758	123	57	214	87	293	157	81	211	266	104	121	46	93	130	47	221	172	142	30	78	15	15	2	1
GCF_008270365.1	RM	2763	2761	123	58	215	87	290	157	81	211	272	108	122	46	94	129	47	216	172	142	32	80	14	15	2	1
GCF_008270635.1	RM	2750	2748	123	58	214	87	282	156	83	212	259	106	121	46	93	129	46	218	172	142	30	83	17	18	2	3
GCF_008271105.1	RM	2812	2808	126	57	214	87	301	157	81	212	274	110	124	47	95	134	47	216	175	141	32	72	18	20	2	1
GCF_009361625.1	RM	2816	2814	126	57	217	87	294	159	85	213	262	107	124	46	92	129	46	214	171	143	31	74	18	18	2	3
GCF_009371935.1	RM	2817	2815	126	57	217	87	294	159	85	213	262	107	124	46	92	129	46	213	171	143	31	74	18	18	2	3
GCF_013625955.1	RM	2785	2783	124	60	216	93	254	154	85	214	250	108	118	46	97	129	46	223	168	139	31	78	20	21	3	1
GCF_013626095.1	RM	2782	2782	126	59	214	87	298	158	81	211	269	107	124	47	94	132	47	217	173	141	33	78	14	14	3	1
GCF_014526665.1	RM	2816	2816	127	61	214	89	270	157	83	213	262	106	123	46	97	130	47	219	170	140	33	79	15	17	2	1
GCA_009916195.1	RM	2927	2925	124	59	217	87	297	156	83	213	277	120	128	46	97	132	47	220	180	141	34	75	40	40	7	1
GCF_001760285.1	RM	2769	2764	123	61	214	87	293	157	81	211	268	105	123	46	95	132	47	218	172	141	33	72	14	16	2	1
GCF_002446255.1	RM	2719	2712	123	57	217	90	264	155	83	211	243	106	117	46	96	129	45	224	168	141	32	77	20	18	2	3
GCF_008270145.1	RM	2929	2925	125	58	215	87	303	158	82	213	281	117	128	47	95	129	48	222	176	144	33	74	21	21	5	1
GCF_008270465.1	RM	2795	2791	125	57	214	87	288	157	83	213	262	106	124	46	92	129	46	216	173	143	32	75	14	15	2	1
GCF_008270975.1	RM	2947	2945	125	60	215	88	303	158	83	216	283	118	126	47	95	129	47	223	174	145	33	83	22	23	5	1
GCF_009361215.1	RM	2815	2815	125	57	216	87	291	156	82	212	273	106	128	46	94	130	47	218	168	141	31	80	17	20	2	1
GCF_009361435.1	RM	2816	2814	126	57	219	87	294	160	85	213	262	108	124	46	92	129	46	213	171	143	31	74	18	18	2	3
GCF_013626005.1	RM	2762	2759	123	57	216	88	258	155	84	211	240	103	118	46	98	128	45	222	164	140	32	85	17	15	2	3
GCF_001760105.1	RM	2848	2844	125	59	214	87	301	157	81	214	272	109	123	47	93	134	47	218	178	142	32	74	19	21	2	1
GCF_008269665.1	RM	2854	2850	123	59	215	87	300	157	81	212	277	111	130	48	95	130	47	219	174	142	34	76	18	15	5	4
GCF_008270025.1	RM	2821	2819	125	58	215	87	299	158	83	210	278	108	122	46	94	132	48	222	173	145	34	75	17	17	2	4
GCF_014526585.1	RM	2829	2825	123	58	218	88	292	158	87	216	266	115	126	46	93	129	46	218	176	141	31	82	21	19	2	3
GCF_000218305.1	RM	2959	2957	124	60	215	87	291	158	84	211	273	122	124	46	99	129	46	221	183	146	31	81	38	36	5	1
GCF_001749925.1	RM	2786	2783	125	58	214	87	300	156	81	213	266	105	119	46	95	129	46	219	170	141	31	89	16	15	2	3
GCF_003173215.1	RM	2761	2760	124	60	217	88	253	156	84	211	239	103	118	46	99	131	45	220	168	140	31	79	20	15	2	6
GCF_008269875.1	RM	2808	2808	123	59	221	87	294	157	81	213	279	111	123	46	97	129	47	226	169	144	30	71	22	23	3	1
GCF_008270335.1	RM	2823	2819	125	59	215	87	300	157	82	212	273	109	124	46	94	132	47	215	168	142	32	72	19	16	2	4
GCF_008270375.1	RM	2788	2788	124	58	214	87	304	159	82	212	266	107	122	46	95	133	47	219	173	144	32	78	9	10	2	1
GCF_008270525.1	RM	2793	2789	124	57	216	87	307	157	82	210	275	105	128	46	94	132	47	222	177	143	33	73	13	15	2	1
GCF_009788205.1	RM	2951	2949	125	59	215	87	290	158	84	211	272	121	123	46	99	129	46	220	183	146	31	81	37	36	5	1
GCF_009788255.1	RM	2950	2948	124	59	215	87	290	158	84	211	272	121	123	46	99	129	46	220	183	146	31	81	37	36	5	1
GCF_009788265.1	RM	2950	2948	124	59	215	87	290	158	84	211	272	121	123	46	99	129	46	220	183	146	31	81	37	36	5	1
GCF_013625835.1	RM	2713	2706	123	58	217	90	264	155	83	211	243	106	116	46	95	129	45	224	168	141	31	77	20	18	2	3
GCF_013625845.1	RM	2676	2674	123	57	216	91	254	155	84	214	242	104	115	46	98	128	45	217	167	140	31	81	11	10	2	3
GCF_014526795.1	RM	2842	2842	123	58	217	87	302	157	83	213	280	107	130	46	95	133	47	223	174	142	33	72	16	18	2	1
GCF_001758915.1	RM	2786	2782	125	58	213	87	299	157	81	214	268	105	125	46	94	132	47	213	171	140	33	75	15	17	2	1
GCF_001759995.1	RM	2768	2763	123	57	214	87	287	157	82	212	267	107	124	46	94	129	47	214	171	142	31	73	11	11	2	3
GCF_001760025.1	RM	2806	2802	125	60	213	87	301	158	81	211	270	104	123	46	97	132	47	220	174	141	33	82	15	15	2	2
GCF_001760395.1	RM	2778	2778	122	59	220	87	294	157	81	212	275	109	125	47	97	129	47	217	170	142	33	78	10	10	3	1
GCF_003587465.1	RM	2952	2950	124	59	215	87	290	158	84	211	273	121	122	46	99	129	46	220	183	146	31	81	37	36	5	1
GCF_003703605.1	RM	2736	2734	123	57	217	87	295	156	82	211	272	106	128	46	94	132	47	217	173	142	34	69	10	12	2	1
GCF_008270285.1	RM	2835	2832	126	58	214	87	304	156	81	214	277	105	122	46	94	129	47	219	173	142	31	80	14	15	2	1
GCF_009361565.1	RM	2816	2814	126	57	217	87	294	159	85	213	262	107	124	46	92	129	46	213	171	143	31	74	18	18	2	3
GCF_000021185.1	RM	2961	2959	124	60	215	87	291	158	84	211	273	122	125	46	99	129	46	221	183	147	31	81	38	36	5	1
GCF_001759585.1	RM	2804	2802	123	57	217	88	296	156	83	213	273	111	129	46	94	132	47	220	175	142	34	69	18	20	2	1
GCF_008269535.1	RM	2812	2812	125	57	215	87	294	157	81	214	270	106	124	47	95	129	47	216	172	142	30	79	18	15	2	6
GCF_008270705.1	RM	2792	2792	124	59	219	87	288	161	86	212	262	105	127	46	94	129	46	215	175	142	33	81	9	12	2	1
GCF_008807875.1	RM	2839	2839	130	59	216	87	292	156	82	212	274	109	127	47	95	130	47	219	168	140	33	80	16	18	2	1
GCF_009916245.1	RM	2925	2923	124	59	217	87	297	156	83	213	277	119	128	46	97	132	47	220	180	141	34	75	40	40	7	1
GCF_014526785.1	RM	2959	2955	126	65	218	88	281	161	92	214	282	116	126	47	102	130	56	231	176	147	34	82	23	19	3	5
GCF_001454865.1	RM	2739	2737	123	57	217	87	295	156	82	212	273	106	128	46	96	132	47	217	173	142	34	69	10	12	2	1
GCF_001759685.1	RM	2814	2812	123	61	221	87	294	157	81	211	275	109	125	47	95	129	47	219	172	143	30	75	16	16	2	1
GCF_001759785.1	RM	2727	2724	122	57	214	87	292	157	81	210	267	104	122	46	96	132	47	219	168	143	34	73	9	10	2	1
GCF_001759905.1	RM	2820	2818	126	60	214	87	296	156	81	212	271	104	125	47	98	130	48	218	176	140	31	78	15	15	2	1
GCF_001760265.1	RM	2818	2814	123	59	221	87	291	158	82	211	272	109	125	47	96	129	47	227	172	143	32	71	17	17	2	1
GCF_008269915.1	RM	2805	2803	124	58	214	87	300	157	82	212	272	106	122	46	96	133	47	215	176	143	34	73	18	20	3	1
GCF_008270895.1	RM	2800	2797	125	58	213	87	300	158	81	212	271	104	123	46	98	132	47	219	174	141	33	81	15	15	2	2
GCF_010443035.1	RM	2955	2953	124	59	215	87	291	158	84	211	275	122	122	46	99	129	46	220	183	146	31	81	37	36	5	1
GCF_013282665.1	RM	2708	2700	123	58	217	90	264	155	83	211	243	106	116	46	94	129	45	224	168	141	31	76	20	18	2	3
GCF_013626055.1	RM	2774	2769	122	58	215	87	287	158	83	213	271	105	119	46	94	130	47	215	169	143	31	72	13	15	2	1
GCF_001760145.1	RM	2749	2748	123	57	216	87	294	156	82	212	271	105	127	47	94	132	47	217	174	143	34	75	9	11	2	1
GCF_001760365.1	RM	2746	2743	122	58	215	87	299	157	81	214	266	103	122	46	96	132	47	216	174	143	34	69	10	10	2	1
GCF_003606705.1	RM	2742	2739	124	57	216	87	300	156	82	211	269	103	126	46	95	132	47	218	173	143	33	72	10	11	2	1
GCF_008270995.1	RM	2860	2860	123	61	214	88	297	157	82	213	275	109	122	46	94	132	47	219	173	143	34	81	23	25	2	1
GCF_009361225.1	RM	2825	2823	125	57	216	87	295	159	85	213	262	107	124	45	92	129	47	215	172	142	30	74	17	16	2	3
GCF_009361315.1	RM	2818	2816	126	57	218	87	294	160	85	213	262	107	125	46	92	129	46	212	171	143	31	74	18	18	2	3
GCF_013626015.1	RM	2859	2859	125	58	213	87	309	157	82	213	272	107	125	46	98	133	47	221	176	142	33	82	23	25	3	1
GCF_013626045.1	RM	2858	2858	124	59	214	87	300	157	83	213	277	110	125	46	96	132	47	225	174	141	33	79	20	22	2	1
GCF_001760125.1	RM	2780	2775	124	59	214	87	300	158	81	211	270	105	123	46	94	132	47	217	171	141	33	76	14	14	2	1
GCF_001760155.1	RM	2808	2805	126	58	215	87	292	158	81	212	274	104	125	46	94	129	47	217	169	141	30	87	13	14	2	1
GCF_001760345.1	RM	2848	2845	126	58	215	87	294	156	81	216	284	107	127	46	98	129	47	221	173	143	31	75	22	24	3	1
GCF_008269935.1	RM	2762	2762	123	60	214	87	291	157	81	212	262	106	123	46	96	129	47	216	173	143	32	80	14	17	2	1
GCF_008270565.1	RM	2869	2862	125	59	216	87	302	157	81	215	276	108	126	47	93	129	47	219	177	141	31	71	23	22	2	3
GCF_009361475.1	RM	2815	2813	126	57	217	87	294	159	85	213	262	107	124	46	92	129	46	212	171	143	31	74	18	18	2	3
GCF_013625865.1	RM	2805	2805	122	61	216	88	252	155	84	214	251	109	119	49	98	129	46	224	173	143	36	78	19	17	3	6
GCF_014526535.1	RM	2816	2816	126	58	216	87	302	156	84	212	273	109	128	46	95	132	47	220	176	141	32	69	20	23	2	1
GCF_000307065.1	RM	2733	2731	123	57	217	87	296	156	82	212	271	106	128	46	94	132	47	217	172	142	34	69	10	12	2	1
GCF_001761045.1	RM	2822	2818	123	58	214	87	291	157	82	214	272	108	120	48	93	129	47	218	172	142	32	72	21	23	2	1
GCF_008269725.1	RM	2844	2840	124	60	214	88	297	158	81	212	275	111	125	47	95	133	47	221	175	141	35	71	16	15	4	1
GCF_008269775.1	RM	3070	3070	127	65	224	87	297	162	81	217	290	117	133	46	105	136	49	232	182	145	41	92	21	19	4	7
GCF_008270435.1	RM	2828	2821	125	59	216	87	302	157	81	214	276	107	125	47	93	129	47	216	175	141	31	71	17	16	2	3
GCF_008270985.1	RM	2830	2827	124	58	215	88	296	158	82	211	269	106	127	46	93	130	47	217	177	141	30	78	15	16	2	1
GCF_009361325.1	RM	2816	2814	126	57	217	87	294	160	85	212	262	107	124	46	92	129	46	213	172	143	31	74	17	17	2	3
GCF_009361525.1	RM	2817	2815	126	57	218	87	294	160	85	213	262	107	124	46	92	129	46	213	171	143	31	74	19	19	2	3
GCF_009788235.1	RM	2952	2950	124	59	215	87	290	158	84	211	273	121	124	46	99	129	46	220	183	146	31	81	37	36	5	1
GCF_014526555.1	RM	2753	2749	123	58	214	87	296	157	82	211	267	105	119	46	93	129	47	217	175	142	30	76	11	10	2	3
GCF_014526615.1	RM	2812	2808	124	59	215	87	297	157	82	212	274	113	124	48	91	129	47	219	173	141	34	70	16	13	2	5
GCF_001751685.1	RM	2724	2718	123	57	217	90	264	155	83	211	243	106	116	46	96	129	45	225	168	141	32	82	22	18	2	5
GCF_001752255.1	RM	2747	2742	123	60	212	88	271	155	83	210	261	105	121	46	96	128	46	219	171	140	31	71	17	18	2	1
GCF_001759555.1	RM	2816	2810	127	58	214	87	295	157	82	212	275	105	127	46	96	129	48	215	173	141	32	79	17	16	2	3
GCF_001825815.1	RM	2728	2722	125	58	216	89	253	155	83	211	243	106	119	46	98	129	45	221	166	139	31	75	20	17	2	4
GCF_008269625.1	RM	2799	2797	124	58	213	87	299	158	82	211	272	105	123	46	96	132	47	220	174	141	33	75	13	16	2	1
GCF_013625935.1	RM	2910	2908	123	62	217	91	256	154	85	214	253	120	124	47	100	129	45	222	173	139	35	80	27	26	6	3
GCF_013625995.1	RM	2736	2736	123	57	218	87	300	156	82	212	273	103	129	46	94	132	47	220	171	141	33	72	9	11	2	1
GCF_014526505.1	RM	2980	2977	125	62	214	90	272	157	84	216	289	119	128	46	93	130	47	230	176	141	31	87	29	31	2	1
GCF_002444755.1	RM	2801	2799	123	57	217	87	299	156	82	212	279	108	131	47	96	132	47	219	173	142	33	74	18	18	3	1
GCF_002445545.1	RM	2716	2708	123	57	217	90	264	155	83	211	243	106	116	46	96	129	45	223	169	141	32	77	20	18	2	3
GCF_008269795.1	RM	2910	2910	123	61	220	87	304	157	83	212	286	116	130	47	99	129	47	224	177	145	32	77	22	22	5	1
GCF_008269895.1	RM	2777	2774	123	58	215	87	296	158	81	211	269	104	122	46	93	132	47	220	170	143	33	80	13	14	2	1
GCF_008271005.1	RM	2941	2935	127	58	214	87	285	158	85	213	271	115	131	47	96	130	46	224	174	141	33	84	27	27	4	2
GCF_009361645.1	RM	2815	2813	126	57	217	87	294	159	85	213	262	107	124	46	92	129	46	213	171	143	31	74	18	18	2	3
GCF_009788785.1	RM	2951	2949	124	59	215	87	290	158	84	211	272	121	123	46	99	129	46	220	183	146	31	81	37	36	5	1
GCF_002144255.1	RM	2781	2779	126	59	216	87	309	157	82	212	272	103	126	46	95	132	47	217	171	142	33	75	14	10	2	6
GCF_003190385.1	RM	2747	2745	123	57	217	87	295	157	82	212	275	107	132	46	94	133	47	218	173	143	34	69	10	13	2	1
GCF_008269545.1	RM	2837	2837	125	57	214	87	299	158	83	213	276	108	121	46	94	129	47	220	170	145	31	83	14	14	2	2
GCF_008269595.1	RM	2849	2845	124	61	214	87	300	158	81	211	276	112	124	47	95	132	47	226	175	141	32	71	21	23	3	1
GCF_008270075.1	RM	2941	2937	125	60	213	87	299	158	82	217	276	116	129	47	96	133	47	221	175	142	35	82	27	26	4	2
GCF_008270535.1	RM	2766	2762	122	58	215	87	289	158	84	212	267	108	122	46	95	130	46	216	170	142	32	78	13	15	2	1
GCF_008271175.1	RM	2871	2868	125	60	215	87	297	157	81	211	279	111	127	47	97	132	47	221	175	142	33	81	23	22	3	1
GCF_013282645.1	RM	2773	2767	122	58	215	87	287	158	83	213	271	105	119	46	94	130	47	215	169	143	31	72	13	15	2	1
GCF_014526655.1	RM	2771	2768	124	57	216	87	292	158	83	213	270	107	127	47	94	129	48	221	172	141	30	74	11	14	2	1
GCF_001760605.1	RM	2780	2779	125	58	215	88	285	157	83	212	262	107	121	46	93	129	46	211	171	143	30	74	18	18	2	3
GCF_003812565.1	RM	2731	2731	123	57	217	87	301	157	83	211	270	103	130	46	93	132	47	216	172	142	33	68	9	11	2	1
GCF_002944895.1	RM	2976	2971	79	46	175	97	304	85	84	218	249	113	178	23	69	117	38	193	168	116	38	92	66	17	5	41
GCF_005158285.1	RM	3027	3027	85	38	169	94	297	87	88	217	248	125	159	19	73	118	36	197	171	124	43	91	58	38	5	19
GCF_002798425.1	RM	3036	3028	82	38	172	95	299	88	87	218	238	136	159	19	73	121	37	193	173	125	38	89	62	41	7	15
GCF_003048275.1	RM	2836	2832	75	41	159	94	299	84	86	216	239	111	164	22	66	114	32	190	165	117	38	99	29	16	3	16
GCF_012935515.1	RM	3375	3375	80	44	163	96	295	92	88	222	254	150	169	27	74	122	33	205	175	131	50	109	60	47	11	12
GCF_013394305.1	RM	3121	3121	84	40	171	94	299	89	90	218	248	133	161	21	72	118	37	198	174	129	42	93	70	43	5	28
GCF_902387675.1	RM	3178	3176	76	41	161	95	294	88	84	222	244	135	167	26	70	119	33	202	167	129	49	103	49	34	5	17
GCF_001990645.1	RM	3178	3176	76	41	161	95	294	88	84	222	244	135	167	26	70	119	33	202	167	129	49	103	49	34	5	17
GCF_002216705.1	RM	2809	2805	82	36	171	95	305	88	85	213	234	118	148	16	69	122	37	189	165	126	34	80	57	23	3	30
GCF_001601555.1	RM	3006	3002	78	40	166	95	286	87	84	217	239	122	156	23	69	121	35	198	163	121	42	98	58	35	6	23
GCF_000504125.1	RM	3169	3166	84	43	170	94	297	89	91	219	252	138	173	24	72	121	36	201	170	129	47	97	69	42	5	25
GCF_000407465.1	RM	2908	2908	83	38	173	94	308	88	87	218	239	122	151	17	70	119	39	189	169	126	33	85	83	32	4	46
GCF_000393815.1	RM	2921	2898	83	36	173	94	308	88	87	218	239	122	150	17	70	118	39	190	168	128	33	85	73	34	4	33
GCF_003065345.1	RM	2051	2040	79	39	172	97	114	105	66	189	118	114	117	14	58	88	25	152	93	77	17	45	134	32	6	94
GCF_009389285.1	RM	2127	2118	83	42	170	101	120	122	67	191	125	110	124	17	60	97	28	155	87	87	17	42	129	35	12	83
GCF_002553845.1	RM	2091	2077	73	42	160	96	118	78	67	193	127	122	121	18	59	82	19	157	101	79	17	52	134	40	9	88
GCF_009389255.1	RM	1958	1955	79	35	162	98	107	104	67	188	111	108	119	13	57	83	25	145	96	81	16	35	101	21	4	74
GCF_009389325.1	RM	2078	2077	81	38	166	99	130	114	63	191	121	115	109	15	59	88	25	163	92	83	16	43	145	31	4	111
GCF_009389475.1	RM	2135	2127	74	39	159	99	117	85	65	190	137	115	116	14	66	76	22	163	95	85	22	54	108	36	7	64
GCF_012275185.1	RM	2107	2091	71	36	157	95	110	90	69	190	119	117	150	14	60	88	20	140	96	85	18	39	128	36	4	78
GCF_002762415.1	RM	2023	2014	78	39	173	98	113	105	67	189	119	118	118	14	58	89	25	151	93	77	17	45	115	33	5	74
GCF_000159455.2	RM	2282	2276	85	40	158	95	111	106	64	190	136	136	117	13	63	94	25	149	91	83	17	43	288	45	10	206
GCF_002007085.1	RM	2048	2042	77	38	165	99	113	86	69	190	133	120	130	15	59	96	22	150	100	87	17	39	117	26	6	79
GCF_002553855.1	RM	2188	2178	73	45	175	95	115	77	68	200	131	119	122	17	56	90	21	151	101	82	18	55	150	26	9	114
GCF_003046055.1	RM	1985	1983	82	36	167	101	113	114	62	188	123	105	120	16	59	97	27	152	94	88	17	43	101	21	5	72
GCF_009389375.1	RM	2174	2169	80	42	171	98	122	119	69	188	130	117	121	15	60	96	28	150	97	89	19	41	114	35	5	70
GCF_009389335.1	RM	2044	2038	80	36	161	97	118	110	64	189	123	114	131	15	58	90	26	153	97	82	16	42	98	26	6	66
GCF_003064585.1	RM	2048	2037	77	39	172	97	113	105	66	189	118	114	117	14	58	88	25	150	93	76	17	45	139	32	5	100
GCF_009389205.1	RM	2044	2038	85	39	166	97	118	122	65	188	120	108	131	15	59	100	26	158	93	86	18	36	94	23	5	66
GCF_009389365.1	RM	2037	2033	74	39	167	98	112	106	68	187	126	116	128	13	59	91	27	149	93	79	16	39	105	28	9	72
GCF_009389115.1	RM	2125	2120	77	42	170	100	119	109	68	196	132	118	125	16	60	89	28	157	96	81	20	39	109	21	7	82
GCF_002112185.1	RM	2121	2111	83	36	178	100	114	120	74	189	123	111	117	15	60	96	28	154	91	84	19	46	139	30	5	100
GCF_002554045.1	RM	2059	2045	72	41	157	95	109	78	68	193	126	118	118	17	58	80	19	152	99	79	17	52	146	40	8	100
GCF_013487925.1	RM	2265	2260	77	40	170	102	110	105	67	190	133	127	124	16	58	87	26	151	93	87	19	42	195	54	8	131
GCF_000159615.1	RM	2160	2037	82	39	152	95	108	104	63	187	135	130	115	13	61	92	24	143	88	79	17	40	114	45	10	60
GCF_002112245.1	RM	1986	1974	72	35	155	96	110	81	65	187	123	108	122	15	57	82	17	149	96	80	16	34	115	22	3	86
GCF_009389305.1	RM	2068	2058	81	40	166	98	115	113	66	188	129	114	105	16	58	95	26	151	99	86	16	40	96	38	7	55
GCF_009389385.1	RM	2012	2008	75	39	164	100	110	106	61	188	116	104	121	16	57	88	27	144	92	85	18	42	125	28	6	89
GCF_009389165.1	RM	2086	2082	81	39	170	99	116	115	65	189	121	112	134	17	59	104	26	154	95	84	19	43	113	24	3	81
GCF_002553915.1	RM	2091	2088	76	38	154	99	110	83	65	197	124	115	134	18	57	90	20	150	102	83	21	47	113	21	5	85
GCF_009389155.1	RM	2062	2054	82	37	168	99	126	120	64	188	125	115	127	14	58	94	27	156	93	86	20	44	103	22	6	73
GCF_009389245.1	RM	2019	2012	81	42	162	97	113	108	65	188	120	107	132	17	59	85	26	150	92	84	19	43	105	20	5	78
GCF_009389435.1	RM	2029	2027	81	35	163	99	115	105	66	187	118	110	126	13	58	91	25	148	91	81	16	36	109	27	5	78
GCF_009389425.1	RM	2037	2035	74	38	160	97	113	105	65	188	124	119	118	15	57	85	25	149	94	85	16	42	107	20	7	81
GCF_902374125.1	RM	2282	2276	85	40	158	95	111	106	64	190	135	136	117	13	63	94	25	149	91	83	17	43	289	45	10	207
GCF_009389005.1	RM	2042	2037	77	40	168	97	111	106	65	191	124	115	123	15	57	88	27	154	94	79	17	38	104	20	6	77
GCF_009389215.1	RM	2184	2175	82	42	173	102	114	123	63	190	120	120	117	17	62	101	28	155	98	87	16	49	106	41	7	57
GCF_007676865.1	RM	4290	4288	163	230	345	93	252	184	142	242	352	156	234	59	151	187	59	287	177	213	35	105	131	102	14	16
GCF_007680335.1	RM	4116	4109	159	232	338	103	243	184	141	242	324	144	222	55	147	179	60	288	178	211	36	95	81	61	7	16
GCF_002998165.1	RM	3667	3665	157	222	335	92	245	183	146	238	295	111	193	52	141	190	61	284	167	206	33	99	33	28	4	2
GCF_002998555.1	RM	3742	3742	160	221	336	91	240	188	155	238	298	120	204	49	140	185	60	293	162	211	39	95	26	20	2	6
GCF_002998575.1	RM	3711	3708	160	220	337	91	239	182	150	239	302	112	201	50	140	184	60	286	166	206	32	98	41	32	3	6
GCF_007680195.1	RM	3978	3973	163	226	340	92	248	185	143	239	322	131	220	56	147	180	58	281	179	211	35	102	79	57	5	15
GCF_007680695.1	RM	4024	4022	160	226	343	97	252	182	151	241	336	137	222	56	147	181	55	279	171	211	35	94	90	74	5	14
GCF_014267635.1	RM	3703	3703	160	224	341	94	251	184	149	236	310	109	211	53	143	176	56	284	171	208	35	88	26	21	3	5
GCF_014267905.1	RM	3694	3694	160	224	341	94	250	184	149	236	310	109	210	53	142	176	56	281	170	208	35	88	26	21	3	5
GCF_001578205.1	RM	3918	3915	165	221	340	92	250	186	150	241	324	126	207	54	148	180	64	294	168	217	44	91	44	39	2	2
GCF_002998605.1	RM	3916	3914	158	223	337	102	238	182	148	237	308	138	205	50	143	183	59	283	169	210	32	98	59	53	5	3
GCF_003265805.1	RM	3889	3889	162	222	337	98	247	183	142	240	319	125	209	53	145	174	56	286	169	208	35	104	56	35	4	18
GCF_014212075.1	RM	4006	4005	161	219	337	95	245	186	147	241	319	126	207	52	150	178	61	290	176	212	35	94	133	70	3	57
GCF_014267515.1	RM	3694	3694	160	224	341	94	250	184	149	236	310	109	210	53	142	176	56	281	170	208	35	88	27	21	3	6
GCF_014269895.1	RM	3698	3698	160	224	341	94	250	184	149	236	309	109	210	53	142	176	57	281	171	208	35	88	26	21	3	5
GCF_014489355.1	RM	3743	3740	159	221	333	91	240	182	150	236	298	119	202	49	146	185	59	281	165	208	41	92	38	30	2	6
GCF_002998085.1	RM	3686	3686	157	221	333	93	243	183	146	237	295	116	193	53	141	190	60	282	165	206	33	98	35	32	3	3
GCF_002998335.1	RM	3838	3835	166	222	352	92	250	191	154	237	323	116	204	50	148	176	59	295	166	209	35	92	47	40	3	4
GCF_002998735.1	RM	3733	3727	160	221	337	91	241	184	150	238	317	113	203	51	141	185	60	282	170	206	32	88	45	38	4	4
GCF_003265785.1	RM	3703	3703	164	220	337	92	245	189	148	240	305	107	201	51	141	178	61	285	165	211	34	98	40	22	2	19
GCF_004006455.1	RM	3609	3606	159	220	333	91	238	185	147	238	296	108	196	51	142	183	59	282	162	210	34	90	29	20	2	9
GCF_007667505.1	RM	4291	4285	165	228	340	104	254	185	143	241	333	158	227	59	149	181	58	286	186	213	35	109	108	78	10	15
GCF_007677125.1	RM	4194	4192	159	221	339	103	257	186	149	241	330	143	215	55	146	176	65	287	175	213	34	110	85	71	6	9
GCF_009937765.1	RM	3794	3791	162	224	340	92	246	183	150	238	313	124	210	55	144	180	67	286	172	209	33	89	46	31	2	15
GCF_014267725.1	RM	3701	3700	160	224	341	94	250	184	149	236	311	110	210	53	142	176	56	281	170	208	35	89	27	21	3	6
GCF_014267985.1	RM	3706	3706	160	224	342	94	252	186	149	236	311	109	210	53	143	176	57	281	171	208	35	88	27	21	3	6
GCF_002998655.1	RM	3630	3627	158	219	336	90	241	183	149	234	307	108	199	51	141	185	60	285	167	210	32	91	37	31	5	5
GCF_003004355.1	RM	3659	3656	158	221	335	90	238	183	146	235	304	114	198	51	141	185	57	279	162	208	32	88	42	39	4	2
GCF_007667475.1	RM	4456	4446	165	230	342	103	253	186	143	244	342	170	231	60	150	181	59	289	189	215	47	111	105	81	10	14
GCF_007679395.1	RM	4157	4153	160	222	347	100	254	184	148	251	311	137	218	54	148	188	58	285	170	216	37	98	55	40	6	10
GCF_007680315.1	RM	3961	3960	163	226	341	93	248	184	142	241	325	131	221	55	148	180	58	280	166	212	36	102	72	54	5	16
GCF_013423765.1	RM	3914	3912	164	223	338	96	253	188	151	236	321	123	204	55	146	178	63	291	167	217	34	93	82	49	4	34
GCF_001183525.1	RM	3658	3655	164	219	340	92	244	188	149	240	310	104	198	51	145	169	62	289	168	208	33	101	20	20	2	1
GCF_001704975.1	RM	3723	3723	162	222	335	94	237	184	148	234	307	124	199	52	141	185	60	286	163	207	33	94	37	31	5	3
GCF_002998415.1	RM	3833	3831	161	217	339	92	252	187	151	238	316	119	207	49	147	181	60	285	166	208	33	95	54	46	5	4
GCF_002998465.1	RM	3647	3642	160	223	336	90	250	183	152	234	300	110	199	49	143	185	60	289	160	205	32	93	33	29	3	2
GCF_014267695.1	RM	3693	3693	160	224	341	94	250	184	149	236	310	109	210	53	142	176	56	281	170	208	35	88	26	21	3	5
GCF_014269965.1	RM	3816	3815	165	227	350	97	257	191	157	243	316	111	219	56	146	180	59	294	171	210	36	91	29	22	3	7
GCF_014305925.1	RM	3704	3704	160	224	341	94	251	184	149	236	310	109	210	53	142	176	57	285	172	208	35	88	27	21	3	6
GCF_014305975.1	RM	3699	3699	160	224	341	94	250	184	149	236	310	109	210	53	142	176	56	282	170	208	35	88	26	21	3	5
GCF_000172815.1	RM	3938	3936	169	224	350	98	248	197	153	241	326	133	210	54	142	173	59	300	171	211	34	101	53	41	4	7
GCF_001444515.1	RM	3740	3736	165	219	342	93	253	187	152	240	317	109	203	54	143	177	64	296	165	212	34	91	34	34	3	1
GCF_003004375.1	RM	3659	3656	158	219	335	90	238	183	147	235	303	114	198	51	141	185	57	279	162	207	32	88	42	39	4	2
GCF_003034105.1	RM	3724	3723	161	222	336	94	237	184	148	234	306	124	200	53	139	185	60	286	163	209	33	94	38	31	3	6
GCF_007679485.1	RM	4394	4392	159	230	337	93	261	189	151	246	355	156	228	61	152	175	62	294	170	216	45	110	117	93	11	8
GCF_007679515.1	RM	4325	4324	159	226	336	93	254	186	149	244	350	160	222	57	151	177	61	290	173	209	39	108	120	99	7	7
GCF_007679665.1	RM	4401	4399	159	227	336	93	256	186	149	248	351	164	224	58	149	178	61	293	171	211	44	110	124	102	11	8
GCF_014267845.1	RM	3693	3693	160	224	341	94	250	184	149	236	309	109	210	53	142	176	56	282	170	208	35	88	27	21	3	6
GCF_014305375.1	RM	3697	3697	160	224	341	94	250	184	149	236	310	109	211	53	142	176	56	281	171	208	35	88	27	21	3	6
GCF_014305905.1	RM	3707	3707	160	225	343	94	250	184	149	236	311	109	210	53	142	177	56	286	170	208	35	88	27	21	3	6
GCF_002998475.1	RM	3866	3866	162	222	345	94	251	190	153	235	325	120	206	51	151	175	59	298	168	211	34	101	55	49	4	3
GCF_003985025.1	RM	3771	3768	163	216	332	93	247	186	145	240	315	115	204	52	143	175	58	293	168	204	39	90	33	28	2	3
GCF_007679215.1	RM	4524	4518	168	239	347	104	276	190	153	249	334	149	233	59	157	193	62	315	194	222	36	106	118	86	13	17
GCF_014267435.1	RM	3707	3706	162	224	342	94	250	185	149	236	310	109	210	53	143	176	56	282	171	209	35	88	27	21	3	6
GCF_007679805.1	RM	4215	4211	158	224	333	103	255	182	149	242	325	144	219	57	144	184	58	298	184	212	35	101	111	83	10	14
GCF_014267505.1	RM	3715	3715	161	224	343	95	250	184	149	236	310	110	211	53	145	177	56	282	171	210	35	88	29	21	3	8
GCF_014305435.1	RM	3698	3698	160	224	341	94	250	185	149	236	310	109	210	53	142	176	56	283	171	209	35	88	27	21	3	6
GCF_007673705.1	RM	4328	4322	164	230	340	106	250	185	143	243	334	162	227	58	148	180	58	288	186	215	41	111	97	71	7	17
GCF_007677155.1	RM	4206	4203	160	221	339	103	256	187	150	240	330	143	215	55	146	178	64	289	176	214	34	110	88	73	5	11
GCF_014305785.1	RM	3697	3697	160	225	341	94	251	184	149	236	309	109	210	53	143	176	57	281	170	208	35	88	28	21	3	7
GCF_003571425.1	RM	3728	3727	163	221	342	92	248	183	148	236	306	114	203	53	142	178	60	283	172	207	33	93	57	33	3	23
GCF_007673765.1	RM	4338	4337	160	229	338	94	256	188	150	246	349	152	226	58	151	176	62	293	174	209	42	108	134	106	12	13
GCF_007678815.1	RM	4334	4332	162	228	340	107	252	183	149	243	337	159	223	58	145	180	60	290	183	209	36	103	103	80	9	15
GCF_007679755.1	RM	4442	4439	159	229	336	93	258	186	149	246	354	168	227	57	151	177	62	294	172	211	45	110	122	98	11	7
GCF_014267585.1	RM	3693	3693	160	224	341	94	250	184	149	236	309	109	210	53	143	176	56	281	170	208	35	88	27	21	3	6
GCF_014267665.1	RM	3708	3708	160	224	342	95	250	184	149	236	310	111	210	53	143	176	56	286	170	208	35	88	26	21	3	5
GCF_014305555.1	RM	3701	3701	160	224	341	94	250	184	149	236	309	109	211	53	142	176	56	282	171	208	35	90	27	21	3	6
GCF_000828345.1	RM	4011	4008	162	223	337	102	247	182	142	242	320	136	209	52	147	175	56	289	175	208	35	107	58	45	3	9
GCF_002998675.1	RM	3696	3691	162	224	335	91	240	184	147	236	304	114	201	51	146	184	59	288	165	213	34	94	34	30	4	3
GCF_007676935.1	RM	4227	4219	159	232	338	105	243	184	142	243	327	153	217	55	151	179	60	294	182	215	42	95	77	55	7	13
GCF_007679415.1	RM	4381	4374	161	229	340	110	248	187	141	242	334	158	222	59	150	181	60	293	188	213	34	95	117	81	10	19
GCF_014267605.1	RM	3706	3706	161	224	343	94	252	184	150	236	310	110	210	54	142	176	56	281	171	209	35	88	27	21	3	6
GCF_014270025.1	RM	3701	3701	160	224	342	94	250	184	150	236	310	110	211	53	142	176	57	281	170	208	35	88	28	21	3	7
GCF_014305605.1	RM	3693	3693	160	224	341	94	250	184	149	236	310	109	211	53	142	176	56	281	170	208	35	88	28	22	3	6
GCF_014305775.1	RM	3700	3700	160	224	342	94	250	184	149	236	309	109	210	53	142	176	56	282	170	208	35	88	26	21	3	5
GCF_002174275.1	RM	3745	3742	164	222	341	94	254	186	150	238	309	105	208	54	143	176	60	286	168	207	33	97	37	25	4	10
GCF_003284525.1	RM	3708	3705	162	219	334	93	248	187	151	240	304	107	202	52	141	174	61	288	166	207	33	90	39	29	2	7
GCF_007678035.1	RM	4219	4210	159	233	339	104	243	186	141	244	327	149	226	59	150	181	60	291	183	211	37	96	103	79	7	20
GCF_007678705.1	RM	4148	4139	159	232	338	103	243	184	141	242	323	140	221	59	148	177	60	292	175	213	45	96	73	49	6	21
GCF_014267855.1	RM	3697	3697	161	224	341	94	250	184	149	236	310	109	211	53	143	176	56	281	170	209	35	88	26	21	3	5
GCF_001675655.1	RM	3915	3909	161	220	338	94	248	184	147	236	315	125	206	56	147	178	59	290	171	208	36	103	72	42	6	25
GCF_002998615.1	RM	3726	3722	163	221	335	90	240	183	147	237	311	113	198	48	141	186	63	286	166	207	31	95	45	40	3	5
GCF_007666215.1	RM	4423	4420	159	228	336	93	255	186	150	248	352	166	228	60	151	177	61	296	173	211	46	110	123	100	8	8
GCF_007678135.1	RM	4489	4485	161	228	336	100	260	187	150	247	353	170	230	61	152	176	63	296	174	210	41	109	113	96	9	7
GCF_007679675.1	RM	4173	4165	159	230	338	110	244	185	141	241	326	148	221	57	147	177	60	289	177	211	42	95	68	51	4	15
GCA_001468935.1	RM	3766	3763	162	224	343	95	247	189	156	244	306	118	218	57	143	186	62	289	164	210	35	98	46	29	2	17
GCF_000017885.4	RM	3695	3695	160	224	344	94	250	185	149	237	309	109	210	53	143	176	56	282	172	208	35	87	39	21	3	18
GCF_002998365.1	RM	3731	3728	164	220	348	92	248	191	153	236	322	110	199	50	143	173	60	293	168	210	33	102	33	32	2	2
GCF_002998455.1	RM	3547	3544	159	218	336	90	238	182	148	233	300	108	195	51	137	183	59	283	161	208	32	93	26	19	2	7
GCF_014267545.1	RM	3698	3698	160	224	341	94	250	184	149	236	311	109	210	54	142	176	56	282	170	208	35	88	26	21	3	5
GCF_900186955.1	RM	3914	3912	167	222	344	98	247	195	152	239	325	129	206	54	144	173	59	296	170	208	34	101	52	40	4	7
GCF_000691485.2	RM	3621	3620	161	222	337	90	256	186	152	235	298	109	199	51	142	185	59	283	162	209	32	86	35	31	5	3
GCF_000714495.2	RM	3610	3609	161	220	336	90	255	187	151	234	294	110	203	52	140	185	59	283	161	207	32	86	34	31	4	3
GCA_003241075.1	RM	2444	2443	151	32	183	69	67	140	53	188	114	105	197	50	114	157	20	162	91	229	44	70	25	18	3	3
GCF_902500665.1	RM	2345	2338	148	33	161	64	74	130	54	183	108	101	185	52	110	140	22	160	85	207	38	76	27	18	5	4
GCF_902500545.1	RM	2133	2121	144	30	150	65	65	127	49	183	95	103	167	51	106	131	22	143	73	195	38	56	23	9	4	10
GCF_001010675.1	RM	2282	2275	145	30	158	67	70	125	48	186	105	93	170	55	112	132	21	155	75	196	44	65	46	31	5	12
GCF_007005625.1	RM	2228	2227	155	33	157	67	76	135	51	190	108	94	192	53	108	150	22	148	76	213	41	56	14	10	2	3
GCF_902500585.1	RM	2319	2312	145	33	150	67	66	126	49	183	106	111	194	54	103	136	20	147	81	188	41	72	46	19	7	21
GCF_000284355.1	RM	2173	2172	144	29	148	66	70	130	51	188	104	98	180	51	106	141	20	141	77	205	41	57	12	11	2	4
GCF_000215345.2	RM	2213	2208	143	31	151	65	70	124	50	182	101	93	179	50	110	139	21	149	80	179	39	70	30	10	4	16
GCF_001010665.1	RM	2288	2282	155	30	155	65	70	132	49	187	105	107	181	55	105	154	23	157	76	225	45	56	20	12	2	9
GCF_902500645.1	RM	2300	2299	145	36	150	65	64	123	51	187	101	116	167	52	112	124	20	145	81	186	40	75	29	13	3	11
GCF_001010715.1	RM	2233	2229	146	29	156	66	68	129	52	185	105	105	182	54	109	129	18	147	76	205	40	61	35	12	4	19
GCF_902500655.1	RM	2172	2168	145	32	154	64	73	128	50	181	100	105	197	53	108	126	20	146	71	177	37	54	26	9	3	12
GCF_001010615.1	RM	2291	2285	156	30	155	65	70	132	49	187	105	106	182	55	105	156	23	155	76	223	46	56	20	12	2	9
GCF_902500465.1	RM	2137	2133	144	31	159	64	65	126	46	179	97	92	176	50	108	135	19	148	74	184	40	51	25	9	4	13
GCF_902501005.1	RM	2349	2337	149	32	159	64	70	131	54	183	105	113	182	55	114	142	22	158	77	189	43	61	34	15	6	10
GCF_004283115.1	RM	2359	2353	157	32	163	69	74	134	50	193	115	98	186	53	114	144	20	168	82	225	45	75	16	10	5	4
GCF_902500445.1	RM	2302	2294	149	33	147	66	68	128	46	184	109	109	181	52	106	148	20	158	81	208	38	71	44	12	7	24
GCF_902500965.1	RM	2340	2337	151	29	154	64	68	128	58	187	112	104	188	51	109	148	22	164	78	209	42	73	21	11	4	5
GCF_902386335.1	RM	2282	2275	145	30	158	67	70	125	48	186	105	93	170	55	112	132	21	155	75	196	44	65	46	31	5	12
GCF_009761295.1	RM	2522	2510	148	35	158	64	67	133	63	189	110	119	187	56	105	133	21	163	93	191	50	78	83	50	6	30
GCF_013363865.1	RM	2451	2433	146	35	157	66	68	126	48	185	105	130	179	51	114	131	19	147	91	196	45	67	68	18	8	44
GCF_902500575.1	RM	2122	2118	144	28	145	64	65	122	52	178	92	98	177	53	102	130	21	147	69	184	39	52	43	31	3	7
GCF_005886055.1	RM	2259	2255	150	31	153	65	68	129	58	187	104	97	182	53	104	138	25	165	76	196	39	66	36	31	4	4
GCF_902500635.1	RM	2158	2150	149	28	156	66	67	128	48	182	97	97	182	51	107	131	19	151	73	186	37	58	24	10	3	9
GCF_902500475.1	RM	2168	2158	147	35	147	64	64	123	50	182	103	95	170	54	105	127	21	143	76	192	40	57	25	14	7	5
GCF_902500815.1	RM	2186	2184	143	33	158	64	67	125	52	178	100	106	184	52	109	123	18	138	66	185	40	53	35	15	7	10
GCF_000014025.1	RM	2285	2284	151	30	158	65	69	125	49	182	117	95	183	53	112	138	21	160	79	212	40	66	40	28	5	4
GCF_009761305.1	RM	2159	2155	145	32	161	67	65	127	47	183	97	93	173	53	109	138	19	150	72	184	40	69	23	11	6	7
GCF_900187115.1	RM	2288	2287	151	30	158	65	69	125	49	182	117	95	184	53	113	138	21	160	79	213	40	67	40	28	5	4
GCF_003730245.1	RM	2176	2170	145	32	155	64	64	122	52	181	93	98	178	50	107	131	20	149	72	183	41	67	23	11	4	9
GCF_902500565.1	RM	2356	2350	150	30	152	64	71	132	53	185	116	104	184	53	107	147	23	158	78	231	42	61	31	22	3	9
GCF_001010605.1	RM	2298	2295	153	32	162	65	68	128	56	183	101	97	181	54	104	153	23	155	77	218	39	61	22	17	4	2
GCF_004283125.1	RM	2405	2395	150	30	161	68	70	130	49	188	119	109	187	54	110	143	23	160	87	217	42	68	31	19	5	2
GCF_001709555.1	RM	3039	3037	124	61	221	87	312	158	84	215	298	122	130	48	99	135	48	227	171	145	35	89	43	37	5	6
GCF_001710575.1	RM	2939	2934	125	59	221	86	311	157	84	211	282	119	127	47	97	132	48	225	170	142	32	71	40	36	2	4
GCF_001711995.1	RM	3037	3037	125	62	225	86	307	159	85	214	285	128	135	46	98	137	48	225	179	142	33	86	51	39	4	13
GCF_001760765.1	RM	3017	3017	124	62	223	86	306	157	83	211	288	124	135	50	99	138	48	225	170	144	33	76	62	40	5	22
GCF_001827545.1	RM	2931	2929	125	59	221	87	313	159	85	212	285	114	136	46	99	131	48	223	172	143	33	78	43	32	3	10
GCF_001827645.1	RM	2840	2839	123	58	224	86	306	158	83	211	274	109	131	47	95	132	48	225	167	143	34	80	30	24	2	9
GCF_002016665.1	RM	3134	3132	127	61	222	87	317	159	86	213	294	133	138	47	102	136	48	225	175	144	36	80	60	43	5	13
GCF_002444125.1	RM	2922	2917	125	60	220	86	311	158	84	210	281	114	131	46	98	132	49	224	168	142	32	73	32	27	3	4
GCF_002444695.1	RM	2934	2934	126	64	222	88	321	158	88	212	285	120	135	46	98	148	48	224	165	145	33	88	32	14	4	18
GCF_002487485.1	RM	2913	2911	125	58	221	86	311	157	83	211	278	115	128	47	96	132	48	225	171	143	32	81	32	26	3	4
GCF_002489585.1	RM	2916	2914	125	60	221	85	313	156	84	216	283	115	130	45	97	133	48	223	168	144	35	86	30	21	3	8
GCF_002523605.1	RM	3113	3112	128	65	223	88	317	160	85	214	294	133	133	51	99	139	49	238	175	148	37	96	44	29	7	15
GCF_002523675.1	RM	3123	3118	128	66	228	88	321	161	87	218	293	138	130	46	101	143	49	232	177	146	35	81	56	37	6	16
GCF_002775995.1	RM	2943	2943	125	59	221	88	319	158	85	212	285	113	129	48	99	132	48	226	167	145	32	79	33	26	3	6
GCF_002916015.1	RM	2935	2934	125	60	223	87	319	159	86	211	286	115	130	45	96	133	48	222	171	143	32	82	35	30	3	4
GCF_003045605.1	RM	2813	2813	123	58	224	86	306	158	83	209	276	108	130	45	95	132	48	222	165	142	33	79	29	26	2	5
GCF_003173135.1	RM	3089	3087	127	62	228	89	311	159	84	218	289	125	131	48	95	136	50	228	174	143	39	79	45	32	3	14
GCF_003188745.1	RM	2772	2771	125	58	223	86	309	157	83	212	278	104	128	45	93	133	48	220	164	144	32	76	12	9	2	2
GCF_003189405.1	RM	2787	2785	126	58	220	87	312	158	83	210	278	103	128	45	96	132	48	220	166	143	32	82	19	13	2	6
GCF_003388775.1	RM	2986	2980	123	60	223	86	313	157	85	214	281	122	131	46	100	140	48	225	173	143	35	75	43	33	6	11
GCF_003586805.1	RM	2903	2902	124	58	223	86	311	157	84	214	283	113	127	46	93	132	48	227	164	142	32	79	32	30	3	4
GCF_003588885.1	RM	2856	2854	124	58	221	87	311	158	83	213	282	114	128	45	95	132	48	222	163	143	32	90	28	24	3	4
GCF_003608505.1	RM	2904	2903	124	58	222	87	310	158	82	211	285	116	131	46	98	132	48	226	171	147	32	84	33	29	4	3
GCF_000168635.2	RM	2947	2947	125	59	221	88	320	158	86	211	285	117	129	48	97	131	48	225	170	144	32	81	32	26	2	6
GCF_000814625.1	RM	3131	3129	125	64	224	87	319	158	85	216	301	129	133	47	100	135	50	228	175	145	35	93	57	48	6	9
