## Supplemental Table S8 for "Timescale and genetic linkage explain the variable impact of defense systems on horizontal gene transfer": Supplemental_Table_S8.tsv (part 3 of 3)

# Table S8: For each genome and defense system included in the study, total number of predicted genes (N_genes), number of predicted genes that do not belong to that defense system (N_genes_pruned), number of genes in each COG functional category, and number of marker genes for prophages, plasmids, and transposons. Genes that belong to the defense system of interest were not considered when counting the number of genes in each functional category and MGE class.
GCF_001583315.1	RM	2995	2990	133	61	228	91	328	160	85	215	296	118	133	48	103	144	48	234	166	144	35	86	19	16	2	4
GCF_001709645.1	RM	3001	3000	124	62	223	86	305	158	83	211	292	130	132	49	99	134	48	223	177	145	33	73	49	40	5	9
GCF_001709955.1	RM	2890	2889	124	58	222	86	311	158	82	212	281	116	132	48	99	132	48	226	169	144	33	83	33	28	3	3
GCF_001758945.1	RM	2950	2948	126	58	221	87	318	159	85	213	290	117	129	47	97	133	48	227	172	144	33	81	34	22	2	9
GCF_001760475.1	RM	2931	2927	123	63	220	86	307	157	83	210	279	114	130	47	98	134	48	226	171	144	34	82	55	35	3	21
GCF_001760685.1	RM	2873	2873	127	60	224	88	316	160	86	212	292	108	131	45	95	131	49	229	166	145	32	74	33	17	2	16
GCF_001761135.1	RM	2785	2784	125	58	221	86	310	158	83	211	271	106	129	45	96	132	48	218	163	143	32	76	19	9	2	10
GCF_001825865.1	RM	2833	2831	125	58	221	86	310	158	83	210	281	106	131	45	97	133	48	223	166	143	32	79	26	21	3	4
GCF_001827025.1	RM	2894	2893	124	61	223	87	318	159	85	211	284	112	131	46	96	134	48	222	166	143	35	87	33	14	4	20
GCF_001827665.1	RM	2930	2930	125	58	223	86	306	157	83	211	283	116	133	47	97	134	48	222	167	144	33	76	40	30	4	10
GCF_002114645.1	RM	3025	3023	126	61	221	87	314	159	86	214	286	122	134	46	99	131	48	226	179	143	33	79	40	33	4	4
GCF_002443675.1	RM	2846	2841	122	62	220	86	308	157	84	210	279	109	129	46	96	133	48	224	166	144	33	78	27	24	2	5
GCF_002446195.1	RM	3040	3036	124	61	221	87	312	157	84	215	296	123	129	47	99	133	48	227	173	145	35	90	44	37	5	7
GCF_002487615.1	RM	2913	2911	125	58	221	86	311	157	83	211	278	115	128	47	96	132	48	225	171	143	32	81	32	26	3	4
GCF_002487845.1	RM	2988	2988	124	61	223	86	305	157	84	210	292	118	130	46	97	139	48	223	170	145	34	77	52	45	4	7
GCF_002523375.1	RM	3030	3021	122	60	223	86	311	157	84	213	282	127	140	50	100	140	48	227	174	143	35	76	49	40	6	9
GCF_002528485.1	RM	2939	2939	124	60	223	87	305	157	83	211	285	119	135	48	96	133	48	223	174	146	33	75	33	28	3	5
GCF_002775985.1	RM	2976	2976	125	61	221	88	320	158	86	212	290	116	130	48	99	138	48	226	168	146	33	82	34	27	3	6
GCF_003045405.1	RM	2813	2813	123	58	224	86	306	158	83	209	276	108	130	45	95	132	48	222	165	142	33	79	29	26	2	5
GCF_003045485.1	RM	2813	2813	123	58	224	86	306	158	83	209	276	108	130	45	95	132	48	222	165	142	33	79	29	26	2	5
GCF_003187085.1	RM	2792	2792	127	58	222	89	316	159	85	213	276	105	130	45	95	132	48	226	164	145	33	73	12	11	2	3
GCF_003588305.1	RM	2836	2834	124	58	223	86	310	157	83	212	280	109	129	48	96	131	48	225	167	142	32	83	22	20	3	3
GCF_003589245.1	RM	2836	2835	124	58	222	86	310	158	82	212	272	110	131	49	97	131	49	226	169	142	32	83	22	19	3	3
GCF_003608315.1	RM	3062	3060	125	60	224	87	306	157	84	211	294	128	133	49	97	136	48	227	175	144	34	79	60	43	6	19
GCF_003608385.1	RM	3009	3009	127	65	224	87	312	158	85	215	287	127	135	46	100	138	48	224	172	144	34	88	43	31	5	13
GCF_004331855.1	RM	2803	2803	123	60	224	86	306	158	84	209	276	108	131	45	95	132	48	222	166	144	35	80	18	15	2	5
GCF_900162225.1	RM	3197	3196	125	63	224	88	319	160	87	213	298	136	134	47	100	137	48	227	179	144	37	91	79	53	7	25
GCF_900162255.1	RM	2988	2986	126	60	221	87	313	159	85	214	287	116	135	47	98	132	48	226	176	143	33	78	46	38	4	6
GCA_009916135.1	RM	2834	2833	124	63	222	86	310	158	82	211	275	113	132	45	97	131	48	224	171	143	35	83	21	16	2	5
GCF_000513655.1	RM	3005	2999	123	59	223	86	311	157	84	213	285	123	131	46	98	131	48	226	172	144	40	79	50	42	4	9
GCF_000814565.1	RM	3119	3116	124	62	223	87	312	158	86	220	299	129	129	47	99	134	48	228	173	144	35	91	58	49	6	9
GCF_001498075.1	RM	2915	2915	125	61	221	88	320	158	86	212	285	116	131	46	97	138	48	225	165	146	33	82	30	21	2	8
GCF_001586315.1	RM	2986	2980	123	60	223	86	313	157	84	214	278	122	132	49	100	140	48	227	176	143	35	76	39	29	6	10
GCF_001708685.1	RM	3041	3041	125	60	222	88	319	158	86	212	284	129	134	49	97	133	48	229	171	146	35	88	42	26	6	12
GCF_001710755.1	RM	2890	2890	123	59	224	86	307	158	84	210	282	111	129	47	96	132	48	224	169	142	33	81	33	32	2	3
GCF_001711475.1	RM	2946	2946	128	65	225	87	311	158	85	214	283	122	135	46	98	137	48	225	170	144	34	88	38	25	4	14
GCF_001711815.1	RM	3034	3034	125	62	225	86	307	159	85	213	285	128	135	46	98	137	48	225	179	142	33	86	49	38	4	12
GCF_001825895.1	RM	2874	2872	126	58	221	87	319	159	85	212	286	114	130	47	95	134	48	225	169	144	33	83	25	15	2	9
GCF_001827385.1	RM	3080	3078	125	63	222	87	310	158	84	212	290	133	135	51	97	137	48	227	174	143	38	89	55	28	6	27
GCF_001827435.1	RM	2817	2816	124	59	223	87	318	159	85	210	279	105	130	45	94	132	48	221	165	143	32	81	23	14	2	10
GCF_002103325.1	RM	3141	3139	125	60	221	87	313	157	84	217	296	133	136	48	98	133	48	228	178	143	35	93	67	50	5	16
GCF_002444705.1	RM	2927	2927	126	61	221	88	320	158	86	212	292	116	134	47	96	138	48	226	167	145	33	83	26	20	3	6
GCF_002488085.1	RM	3121	3119	125	59	224	87	306	157	84	213	301	137	133	49	98	137	48	225	179	145	34	79	66	51	5	18
GCF_002525015.1	RM	3037	3035	132	60	229	89	320	163	87	221	291	120	132	46	99	138	50	228	169	146	36	92	43	32	5	10
GCF_002525445.1	RM	3021	3021	124	63	223	86	306	157	84	212	291	128	131	50	98	136	48	222	172	145	34	75	48	40	5	9
GCF_002530005.1	RM	3032	3031	125	60	223	86	306	158	84	211	292	127	134	48	99	131	48	224	177	143	33	76	51	46	5	4
GCF_002878895.1	RM	3060	3058	125	63	222	87	310	158	84	212	291	130	133	51	97	138	48	228	172	144	38	92	47	28	6	19
GCF_003045545.1	RM	2813	2813	123	58	224	86	306	158	83	209	276	108	130	45	95	132	48	222	165	142	33	79	29	26	2	5
GCF_003189805.1	RM	2885	2883	124	61	220	86	311	158	83	211	278	112	132	47	96	131	48	225	166	143	33	81	25	20	3	4
GCF_003190105.1	RM	2951	2950	124	61	223	87	319	159	85	211	289	115	130	46	98	134	48	223	171	143	36	88	29	22	5	7
GCF_003191365.1	RM	2915	2914	124	58	222	87	310	158	82	212	281	115	131	49	99	133	48	227	172	144	33	83	32	29	4	3
GCF_003388865.1	RM	2899	2893	123	58	222	86	311	157	83	213	275	112	130	48	98	131	48	227	174	142	32	73	34	29	4	5
GCF_003588675.1	RM	3036	3036	124	59	224	86	307	158	84	211	291	120	135	47	99	133	48	226	177	143	33	81	47	44	3	3
GCF_003609455.1	RM	2898	2898	123	59	224	86	307	158	84	211	279	111	134	46	97	132	48	226	169	142	33	81	35	33	3	3
GCF_003703675.1	RM	2779	2779	125	60	223	86	310	158	83	210	275	107	131	45	96	132	48	221	165	144	33	80	17	16	2	3
GCF_011881785.1	RM	2882	2878	123	61	221	86	310	159	83	211	285	112	129	45	97	137	48	221	169	143	32	73	34	27	3	4
GCF_012063885.1	RM	3086	3081	124	61	221	87	312	158	84	214	297	131	132	46	100	138	48	226	168	143	35	90	61	50	5	9
GCF_014269625.1	RM	2844	2842	125	58	221	86	313	158	83	210	279	106	129	45	97	133	48	223	167	143	32	83	28	20	2	6
GCF_901284485.2	RM	3184	3182	124	61	222	87	312	158	84	217	303	139	134	48	101	134	48	228	179	145	35	91	64	55	6	9
GCF_001583275.1	RM	2898	2893	128	59	225	87	319	161	83	212	280	107	132	46	97	136	49	227	168	145	32	77	27	22	3	5
GCF_001709825.1	RM	2770	2768	124	58	220	86	310	158	83	209	274	103	128	45	95	132	48	221	165	143	32	82	17	13	2	4
GCF_001711535.1	RM	2941	2939	125	62	224	86	309	157	84	210	285	116	130	47	97	137	48	220	168	144	37	75	35	23	4	12
GCF_001826855.1	RM	3063	3063	126	62	223	87	308	158	85	213	292	132	137	47	99	138	48	225	168	146	34	84	71	44	6	28
GCF_002444375.1	RM	3004	3002	126	61	221	87	315	159	85	212	286	120	132	45	99	131	48	223	178	143	33	77	46	36	3	7
GCF_002487685.1	RM	2941	2940	124	61	223	87	318	159	85	211	287	115	129	46	98	134	48	222	169	145	35	88	31	22	5	9
GCF_002523955.1	RM	2940	2936	126	59	221	86	312	157	84	213	284	114	131	47	96	133	48	224	168	142	32	74	46	40	4	6
GCF_002525235.1	RM	2934	2934	124	61	224	86	305	157	83	212	285	118	131	47	96	133	48	223	173	147	33	75	33	28	3	5
GCF_002526815.1	RM	2984	2980	123	59	223	86	306	158	83	210	291	127	134	48	99	133	48	223	172	144	33	75	43	39	4	4
GCF_002879295.1	RM	2977	2975	125	61	221	87	312	157	84	216	286	117	128	46	98	133	48	225	171	143	35	88	40	30	5	8
GCF_002915995.1	RM	3006	3005	125	62	223	87	319	159	86	212	291	122	131	46	98	134	48	223	172	143	35	88	40	30	5	9
GCF_003186945.1	RM	2956	2955	124	61	224	88	319	159	85	211	294	116	129	46	98	134	48	222	170	145	36	89	31	23	5	9
GCF_003189865.1	RM	2885	2883	124	61	220	86	311	157	83	211	278	112	133	47	96	131	48	225	166	143	33	81	25	20	3	4
GCF_003344725.1	RM	2888	2888	123	59	224	86	307	158	84	210	282	110	129	47	96	132	48	225	169	142	33	81	35	31	2	6
GCF_003588925.1	RM	2990	2988	127	59	221	87	314	159	86	213	289	115	135	45	99	131	48	223	174	144	33	79	48	42	3	4
GCF_003589545.1	RM	3226	3224	124	62	221	87	314	158	86	218	301	142	136	46	100	134	48	228	180	144	35	92	75	68	7	7
GCF_003607805.1	RM	2880	2879	124	61	223	87	319	159	85	211	282	113	129	46	96	134	48	222	166	144	35	87	20	14	4	7
GCF_003608195.1	RM	3095	3093	125	60	224	87	307	158	85	210	292	130	133	47	99	134	48	229	173	143	38	84	58	45	3	14
GCF_004768685.1	RM	2907	2905	129	58	226	86	308	164	83	212	285	110	130	45	96	134	49	228	173	148	32	85	33	22	3	9
GCF_009664755.1	RM	2914	2913	125	61	221	88	320	159	86	211	286	118	130	48	96	138	48	226	167	144	33	82	25	20	2	6
GCF_009664775.1	RM	2927	2927	124	62	224	86	305	157	84	211	285	119	130	47	98	138	49	221	168	149	33	79	39	23	5	16
GCF_009788915.1	RM	2910	2910	126	62	221	88	319	158	86	212	284	118	129	46	97	138	48	225	165	144	33	82	30	22	2	8
GCF_012063565.1	RM	3098	3095	125	64	224	88	319	159	87	212	292	127	131	47	98	138	48	226	178	145	37	89	52	30	6	23
GCF_014304655.1	RM	2798	2798	123	59	224	86	306	158	83	209	276	107	130	45	95	132	48	222	168	143	34	82	18	15	2	5
GCF_014304755.1	RM	2841	2841	123	59	224	86	306	158	83	209	279	112	131	45	95	132	48	223	168	143	34	83	31	27	2	6
GCF_900026895.1	RM	2818	2813	125	58	220	86	310	157	83	210	277	106	129	45	96	132	48	221	167	142	32	75	26	22	3	4
GCF_900032745.1	RM	2891	2883	123	58	222	86	310	157	83	212	275	113	132	47	98	131	48	223	172	142	32	72	33	28	3	5
GCF_900162135.1	RM	2938	2936	125	59	221	88	319	159	85	212	290	122	128	48	98	136	48	228	166	144	33	78	38	30	2	6
GCF_900162365.1	RM	2913	2912	124	60	222	86	311	159	83	212	283	116	132	47	97	137	48	226	171	143	34	87	36	31	3	5
GCF_900162375.1	RM	2937	2935	125	59	221	88	319	159	85	212	289	122	128	48	98	136	48	228	166	144	33	78	38	30	2	6
GCF_900162405.1	RM	3185	3184	125	63	225	88	319	159	87	213	297	136	134	47	99	137	48	227	178	144	37	91	76	50	6	25
GCF_900162555.1	RM	3136	3135	125	63	224	88	319	159	87	213	293	133	133	47	99	137	48	226	178	144	37	91	65	39	6	25
GCF_901284455.1	RM	3184	3182	124	61	222	87	312	158	84	217	303	139	134	48	101	134	48	228	179	145	35	91	64	55	6	9
GCF_000729415.1	RM	3061	3059	125	63	222	87	310	158	84	212	290	131	134	51	97	137	48	227	173	144	38	89	49	28	6	21
GCF_001492155.1	RM	3070	3068	124	59	223	87	314	159	85	217	300	125	136	47	98	133	48	225	172	146	34	91	56	48	3	9
GCF_001498095.1	RM	2950	2948	124	59	221	87	313	158	83	214	290	119	131	48	96	133	48	226	171	144	33	90	38	30	2	9
GCF_001709375.1	RM	2938	2937	124	61	223	87	318	159	85	211	285	115	129	46	98	134	48	222	169	143	35	88	29	22	5	7
GCF_001710135.1	RM	2856	2856	123	59	224	86	306	158	83	210	280	113	131	46	95	133	48	224	167	142	34	81	24	21	2	3
GCF_001710305.1	RM	2960	2959	124	59	222	86	310	158	82	212	284	118	135	48	101	133	48	227	171	144	33	84	44	38	4	3
GCF_001749855.1	RM	2781	2780	123	58	224	86	309	158	84	209	274	104	131	45	95	131	48	222	165	142	33	80	22	15	2	9
GCF_001758855.1	RM	2824	2820	125	58	220	86	310	157	83	210	277	106	131	45	96	132	48	220	167	142	32	75	26	22	3	4
GCF_001760465.1	RM	2873	2871	126	58	221	87	319	159	85	212	286	111	130	45	97	133	48	224	168	144	33	81	29	17	2	9
GCF_002144215.1	RM	2767	2766	124	58	223	86	311	158	82	211	270	106	129	45	97	131	48	222	166	142	32	81	19	14	2	5
GCF_002444485.1	RM	2889	2888	124	58	222	87	310	158	82	212	276	117	132	48	97	132	48	226	170	143	32	86	35	29	4	6
GCF_002446695.1	RM	2915	2911	124	62	223	87	306	157	84	210	290	120	129	47	97	135	48	224	169	147	33	75	33	23	4	10
GCF_002488185.1	RM	2827	2824	126	59	221	86	307	158	83	212	278	110	128	47	97	131	48	220	165	143	32	75	27	19	4	7
GCF_002488375.1	RM	2851	2851	125	61	221	88	319	158	86	211	281	111	129	45	96	138	48	223	164	144	33	82	20	14	2	6
GCF_002488505.1	RM	2978	2978	124	61	223	86	305	157	84	210	292	117	130	46	97	139	48	223	169	144	34	77	52	45	5	7
GCF_002489825.1	RM	2994	2991	125	59	223	87	310	158	83	212	280	122	134	50	100	134	48	228	174	142	37	87	45	29	5	17
GCF_002522805.1	RM	3118	3118	128	65	223	88	317	160	85	214	294	133	133	51	99	139	49	238	177	148	37	95	43	29	7	14
GCF_002526315.1	RM	2781	2777	123	57	221	88	307	157	84	211	272	104	132	46	94	135	48	222	162	145	32	83	12	9	2	3
GCF_002527315.1	RM	3097	3091	124	61	221	87	312	157	84	215	306	128	134	47	99	133	48	228	172	146	35	90	54	48	5	6
GCF_002529915.1	RM	3024	3023	124	64	224	86	307	158	85	211	294	134	134	47	100	138	48	223	173	145	33	75	52	40	6	12
GCF_002776195.1	RM	2975	2975	125	61	221	88	319	158	86	212	290	116	130	48	99	138	48	226	168	146	33	82	34	27	3	6
GCF_002878975.1	RM	3062	3061	124	61	223	87	320	159	87	212	293	124	133	46	98	133	48	225	172	143	35	89	52	41	5	11
GCF_003002415.1	RM	2982	2980	124	62	224	86	308	157	84	211	289	122	132	49	96	139	48	224	174	145	33	76	42	29	6	13
GCF_003002515.1	RM	3021	3020	124	63	224	86	307	158	85	211	294	135	133	47	98	142	48	223	170	145	33	76	57	44	5	14
GCF_003588045.1	RM	2771	2770	124	58	222	86	310	158	82	211	271	108	130	46	97	132	49	222	166	143	32	81	18	15	2	3
GCF_003589085.1	RM	2864	2862	124	58	223	86	308	158	83	210	286	110	128	47	94	134	49	227	168	145	32	80	29	20	2	8
GCF_003606955.1	RM	2824	2820	125	58	220	86	310	157	83	210	278	106	129	45	96	132	48	220	167	142	32	75	28	23	3	5
GCF_003966045.1	RM	3110	3107	124	61	223	88	314	158	84	216	299	127	134	47	100	133	48	229	173	144	35	91	59	48	5	9
GCF_008807575.1	RM	3013	3008	124	63	223	86	305	157	84	210	292	130	133	50	99	135	48	224	174	144	33	77	48	39	6	9
GCF_009807455.1	RM	2984	2982	126	61	222	87	313	159	86	214	287	118	134	47	98	134	48	225	173	144	33	81	42	29	4	11
GCF_011881885.1	RM	2966	2966	125	63	221	87	316	157	86	212	291	117	133	45	98	138	48	229	167	145	33	81	35	29	2	4
GCF_012063965.1	RM	3101	3098	125	65	224	88	319	159	87	212	293	127	133	47	98	139	48	227	177	144	37	90	51	30	6	22
GCF_014304775.1	RM	2773	2773	123	58	224	86	306	158	83	209	273	104	129	45	95	132	48	222	165	142	33	81	18	15	2	5
GCF_014526825.1	RM	3053	3051	125	59	224	87	306	157	84	211	293	128	130	49	98	136	48	227	175	144	34	79	56	41	6	17
GCF_900162575.1	RM	3134	3133	125	63	224	88	319	159	87	214	293	133	133	47	99	137	48	226	178	144	37	91	61	39	6	21
GCF_000568475.1	RM	2913	2913	124	60	224	86	309	159	83	209	284	112	130	45	98	133	48	224	170	142	33	81	38	32	3	5
GCF_000808135.1	RM	2948	2944	130	61	221	88	311	161	86	212	278	120	130	45	97	133	49	227	171	143	32	82	34	29	2	4
GCF_001489375.1	RM	3034	3034	127	59	223	89	316	159	86	215	298	119	139	45	99	132	49	220	179	149	33	79	52	42	3	7
GCF_001564795.1	RM	2848	2846	124	58	223	86	311	157	84	212	281	108	129	45	96	131	48	225	165	142	32	83	22	20	3	3
GCF_001658225.1	RM	3066	3064	128	62	227	88	314	161	86	213	295	123	134	50	98	141	49	228	175	145	41	82	36	26	3	14
GCF_001710605.1	RM	2960	2954	123	59	223	86	311	157	84	213	285	118	131	46	98	131	48	225	171	144	40	77	33	30	3	4
GCF_001758935.1	RM	3179	3179	127	63	224	87	319	160	86	215	297	138	136	49	101	138	50	234	179	147	35	95	63	42	7	23
GCF_001761015.1	RM	2784	2782	124	58	220	86	310	158	83	209	274	103	130	45	95	132	48	221	165	142	32	82	23	13	2	10
GCF_001826765.1	RM	3015	3009	123	63	223	87	310	157	84	215	285	120	132	47	101	138	48	226	171	143	36	74	49	28	5	21
GCF_002103235.1	RM	2984	2982	125	61	222	87	312	157	84	215	287	118	131	46	96	133	48	224	167	143	35	90	53	33	4	20
GCF_002213765.1	RM	2927	2927	124	58	223	86	306	157	83	212	281	116	132	49	96	133	48	224	171	144	33	73	34	28	3	6
GCF_002443835.1	RM	2976	2969	125	59	220	86	311	158	84	210	285	116	131	46	99	132	49	225	170	143	32	72	46	40	3	4
GCF_002446035.1	RM	2992	2988	125	57	223	86	307	158	83	210	291	129	136	49	98	135	49	225	175	144	33	75	43	39	4	4
GCF_002489765.1	RM	2995	2992	125	59	223	87	310	158	83	212	280	122	134	50	100	134	48	228	174	142	37	88	45	29	5	17
GCF_002523665.1	RM	3016	3013	126	61	221	87	315	159	85	213	290	121	136	45	100	132	48	223	177	143	34	78	45	37	3	5
GCF_002523855.1	RM	3002	2998	124	63	225	86	309	157	84	211	284	122	133	49	97	139	49	221	174	144	37	76	42	30	5	13
GCF_002525645.1	RM	2977	2976	124	60	224	86	306	158	83	211	289	129	132	47	99	133	48	223	173	144	33	75	43	40	4	4
GCF_002879135.1	RM	3156	3154	126	61	221	87	312	157	85	216	299	133	133	48	99	133	48	230	174	144	35	91	67	58	6	9
GCF_003045625.1	RM	2813	2813	123	58	224	86	306	158	83	209	276	108	130	45	95	132	48	222	165	142	33	79	29	26	2	5
GCF_003187325.1	RM	2958	2957	124	61	224	88	319	159	85	211	293	115	130	46	100	137	49	223	170	145	36	89	29	23	5	7
GCF_003191505.1	RM	2958	2958	125	60	223	86	314	158	84	211	291	121	135	45	97	134	48	223	172	145	33	83	46	44	4	3
GCF_003589505.1	RM	2784	2781	124	60	223	87	310	157	83	210	272	105	127	45	96	132	48	222	165	143	33	83	20	17	2	3
GCF_003608155.1	RM	2923	2923	127	64	223	87	311	158	84	214	281	119	133	46	97	134	48	224	169	144	34	87	29	23	3	8
GCF_003608695.1	RM	2919	2917	125	59	221	87	313	159	85	212	288	114	135	46	99	131	48	223	173	143	33	79	37	32	3	4
GCF_013389395.1	RM	2980	2980	124	58	223	86	306	158	83	214	286	125	134	47	99	132	49	220	176	143	33	77	48	39	3	11
GCF_000513675.1	RM	2956	2950	123	59	223	86	311	157	84	213	283	117	129	46	98	131	48	225	172	144	40	78	37	30	4	8
GCF_001027205.1	RM	2898	2898	124	59	224	86	308	158	84	209	283	110	129	45	97	133	48	224	168	143	33	82	35	31	3	5
GCF_001492755.1	RM	3033	3033	126	62	222	89	320	158	89	213	296	122	139	48	99	139	48	230	171	149	34	85	39	32	4	7
GCF_001711625.1	RM	2994	2994	124	62	225	86	307	158	85	210	290	122	133	46	100	136	48	226	169	142	33	86	53	40	4	13
GCF_001712275.1	RM	3040	3034	123	64	224	86	311	157	85	213	287	126	133	47	101	136	48	225	174	144	43	79	41	31	5	12
GCF_001751855.1	RM	3045	3044	125	59	221	88	320	158	86	211	290	121	133	47	99	131	48	226	175	144	32	83	48	36	3	10
GCF_001826075.1	RM	2913	2908	125	59	220	86	312	158	84	210	281	114	130	45	98	132	49	222	169	142	32	72	44	32	2	10
GCF_001826455.1	RM	3143	3141	128	65	223	88	317	160	85	214	294	134	134	50	99	139	49	238	177	147	39	96	50	29	7	21
GCF_002213865.1	RM	2785	2781	123	61	220	86	306	157	83	210	272	106	127	45	96	133	48	222	165	143	33	77	25	17	2	10
GCF_002443405.1	RM	2985	2978	124	60	223	86	311	157	84	213	279	123	135	49	100	140	48	227	171	143	35	76	38	29	6	9
GCF_002443925.1	RM	2888	2883	126	58	220	86	311	157	83	212	282	110	131	47	97	132	48	225	168	142	32	76	31	28	4	4
GCF_002487545.1	RM	2912	2910	125	58	221	86	311	157	83	211	278	115	128	47	96	132	48	225	171	143	32	81	32	26	3	4
GCF_002487565.1	RM	2916	2914	125	59	221	86	311	157	84	211	280	115	128	47	96	132	48	225	171	143	32	81	32	26	3	4
GCF_002487865.1	RM	2904	2903	124	59	223	86	310	158	82	212	277	115	130	48	100	133	48	226	171	143	33	83	35	28	4	5
GCF_002523945.1	RM	2888	2882	126	58	220	86	311	157	83	212	281	110	131	46	97	132	48	223	168	142	32	76	32	28	4	5
GCF_002525255.1	RM	2933	2933	124	61	223	86	306	158	83	212	286	118	130	48	96	134	48	223	174	146	33	75	33	29	3	5
GCF_002529705.1	RM	3107	3106	128	65	223	88	317	160	85	214	294	133	133	50	99	139	49	238	176	148	36	96	42	29	7	13
GCF_002776115.1	RM	2975	2975	125	61	221	88	319	158	86	212	290	116	130	48	99	138	48	226	168	146	33	82	34	27	3	6
GCF_003045325.1	RM	2772	2772	123	58	224	86	306	158	83	209	273	104	129	45	95	132	48	222	165	142	33	80	18	15	2	5
GCF_003586885.1	RM	3037	3037	127	61	223	87	317	160	85	212	289	125	130	48	97	136	49	234	176	147	35	86	35	28	4	6
GCF_003589125.1	RM	2856	2851	125	59	220	86	311	158	84	210	275	108	128	45	98	132	49	223	167	142	32	72	27	22	3	4
GCF_003589305.1	RM	2881	2879	124	58	222	86	310	159	82	213	276	120	130	47	99	131	48	226	170	145	32	79	36	33	3	3
GCF_003608435.1	RM	2944	2943	124	61	223	87	319	159	85	211	288	116	129	46	98	134	49	222	169	144	35	88	29	22	5	7
GCF_003668115.1	RM	2998	2998	126	66	224	86	311	158	85	214	283	131	133	46	99	137	48	224	175	144	34	86	42	29	4	13
GCF_008807495.1	RM	3046	3030	124	63	224	86	308	157	85	211	290	125	131	47	98	138	48	226	172	146	33	79	52	40	5	12
GCF_008807515.1	RM	3046	3031	124	62	224	86	308	157	85	211	291	125	131	47	98	137	48	226	172	146	33	79	52	40	5	12
GCF_014526945.1	RM	2851	2851	125	58	221	87	310	157	83	209	274	112	126	47	97	131	48	220	167	143	32	80	24	20	2	4
GCF_900026955.1	RM	2826	2826	124	59	224	86	307	158	84	209	278	107	129	45	95	132	48	224	166	142	33	81	25	22	2	5
GCF_900034785.1	RM	2820	2812	125	58	220	86	311	157	83	209	275	106	129	45	96	133	48	221	167	142	32	75	26	22	3	4
GCF_900162265.1	RM	3183	3182	125	63	224	88	319	159	87	213	297	136	134	47	99	137	48	227	178	144	37	91	74	50	6	23
GCF_900162385.1	RM	2892	2892	125	58	221	88	319	158	85	214	284	116	127	48	96	131	48	228	166	144	33	78	27	19	2	7
GCF_000438605.1	RM	2937	2936	124	58	222	86	310	158	83	211	282	115	131	46	100	131	48	227	171	144	33	83	45	39	4	5
GCF_000689335.1	RM	2818	2816	124	58	223	86	308	158	83	210	282	106	129	45	94	134	49	225	166	145	32	80	24	14	2	9
GCF_000729625.1	RM	3072	3070	125	63	222	87	310	158	85	213	294	129	136	50	97	138	48	228	171	146	38	91	47	27	5	19
GCF_001027245.1	RM	2831	2831	124	58	224	86	306	158	83	209	276	106	130	45	97	133	48	222	167	142	33	80	28	24	3	5
GCF_001708915.1	RM	2957	2956	124	61	222	88	318	159	85	211	287	119	132	46	99	134	48	222	169	144	35	88	36	27	5	7
GCF_001761205.1	RM	2911	2905	123	58	222	86	310	157	83	213	275	112	132	48	98	131	48	227	174	142	32	73	43	29	4	14
GCF_001827195.1	RM	3076	3074	124	61	221	87	313	157	84	216	297	123	132	48	99	133	48	227	174	145	35	92	53	37	5	16
GCF_001827275.1	RM	3011	3004	124	59	221	87	312	157	84	215	286	119	131	46	97	132	48	228	170	144	32	85	47	36	3	10
GCF_001952775.1	RM	3081	3075	123	63	224	86	311	157	85	213	288	131	133	47	101	135	48	226	173	144	43	81	57	42	6	16
GCF_002213905.1	RM	2959	2953	123	59	223	86	311	157	84	213	282	118	130	46	98	131	48	225	172	144	40	78	37	30	4	8
GCF_002444155.1	RM	3033	3032	128	61	223	87	319	160	85	212	289	124	133	48	97	136	49	234	175	147	35	86	33	28	4	4
GCF_002444245.1	RM	3116	3115	128	65	223	88	317	160	85	214	295	133	134	50	99	139	49	238	175	148	36	96	43	29	7	14
GCF_002446175.1	RM	2977	2973	124	57	223	87	306	158	83	210	288	127	135	50	98	133	49	223	174	144	33	75	43	39	4	4
GCF_002488035.1	RM	2816	2813	124	59	221	86	306	158	83	210	274	110	130	47	95	132	48	222	164	144	32	74	26	19	4	7
GCF_002523045.1	RM	2846	2844	124	58	224	86	310	157	83	212	277	109	129	49	93	132	48	227	165	142	32	81	22	21	3	4
GCF_002775715.1	RM	2975	2975	125	61	221	88	319	158	86	212	290	116	130	48	99	138	48	226	168	146	33	82	34	27	3	6
GCF_002775795.1	RM	2975	2975	125	61	221	88	319	158	86	212	290	116	130	48	99	138	48	226	168	146	33	82	34	27	3	6
GCF_003032075.1	RM	2953	2953	124	61	223	86	305	157	83	210	288	120	129	50	98	133	48	222	172	146	33	76	38	28	5	10
GCF_003188145.1	RM	2866	2864	125	58	222	87	306	158	83	213	280	110	131	45	98	133	48	220	165	142	32	75	38	31	2	5
GCF_003587695.1	RM	2951	2951	125	63	224	86	312	158	85	212	284	120	133	47	98	136	48	225	170	144	34	85	47	36	4	13
GCF_003606795.1	RM	3016	3015	125	60	225	86	308	158	85	210	301	119	136	46	99	133	49	231	177	145	34	86	39	28	3	8
GCF_003606865.1	RM	2819	2817	126	58	221	88	318	159	85	212	279	106	127	45	96	132	48	224	164	143	32	88	17	13	2	4
GCF_003609105.1	RM	2752	2750	125	58	221	86	307	157	83	211	277	105	126	45	93	134	48	219	162	144	32	73	13	8	1	3
GCF_003812545.1	RM	2760	2756	124	58	222	86	307	158	83	210	268	103	127	45	94	132	48	222	164	143	32	81	17	13	2	4
GCF_008269975.1	RM	2856	2852	123	59	222	86	307	158	84	209	281	105	131	45	97	133	49	228	168	144	33	84	22	13	2	8
GCF_009807465.1	RM	2968	2966	125	61	221	87	311	157	83	214	292	120	128	47	99	133	48	224	169	143	35	89	35	27	5	6
GCF_011881865.1	RM	2824	2822	124	58	223	84	310	157	82	214	277	110	129	47	95	130	48	221	164	142	33	81	24	23	2	3
GCF_011881985.1	RM	2781	2781	122	60	224	87	305	157	83	209	277	107	131	45	95	131	48	222	163	142	34	81	16	15	2	3
GCF_011882085.1	RM	2881	2881	124	61	223	86	306	157	84	211	284	119	130	47	96	134	48	221	167	145	33	73	32	24	3	9
GCF_012064185.1	RM	3106	3103	125	64	224	88	319	159	88	212	291	127	131	47	99	137	48	227	180	146	37	90	52	30	6	23
GCF_901284475.1	RM	3184	3182	124	61	222	87	312	158	84	217	303	139	134	48	101	134	48	228	179	145	35	91	64	55	6	9
GCA_009916255.1	RM	2833	2832	124	63	222	86	310	158	82	211	275	114	133	45	97	131	48	222	172	143	34	83	21	16	2	5
GCF_000787915.1	RM	2923	2919	125	59	220	86	310	157	83	210	286	114	133	45	97	132	48	222	169	142	32	75	52	43	4	5
GCF_001565415.1	RM	2922	2922	126	61	224	86	306	157	84	210	287	114	135	48	94	138	49	225	169	144	35	78	25	24	2	4
GCF_001583365.1	RM	2905	2901	126	59	224	86	312	158	83	213	287	111	129	45	96	134	48	234	168	143	32	86	28	24	2	5
GCF_001708755.1	RM	2990	2990	124	62	224	86	307	157	84	213	287	125	134	50	98	138	48	223	172	144	33	78	42	28	5	14
GCF_001710635.1	RM	2960	2954	123	59	223	86	311	157	84	213	284	118	130	46	98	131	48	225	172	144	40	77	34	31	3	4
GCF_001711605.1	RM	2941	2941	125	62	223	88	319	158	87	212	284	120	129	46	98	136	48	222	167	143	32	87	35	21	4	14
GCF_001712195.1	RM	2938	2938	124	62	225	86	308	158	85	210	286	117	133	46	97	136	48	225	168	142	33	87	45	33	5	13
GCF_001758845.1	RM	3037	3037	124	63	224	86	306	157	84	211	288	126	140	49	98	139	48	225	172	145	33	76	63	40	6	23
GCF_001760975.1	RM	2935	2932	124	60	221	88	303	157	84	215	276	115	132	45	99	131	49	232	167	144	35	87	23	21	2	3
GCF_001761095.1	RM	2949	2946	125	59	221	86	307	160	84	209	280	115	134	45	99	133	48	223	166	143	33	88	23	18	2	4
GCF_002103335.1	RM	3145	3143	124	60	221	87	313	157	84	218	297	131	134	48	98	133	48	228	177	143	35	93	67	50	5	16
GCF_002443915.1	RM	2935	2932	125	58	224	87	306	158	86	213	276	109	129	47	97	137	49	222	166	148	32	81	21	15	2	5
GCF_002444525.1	RM	2775	2773	125	58	221	87	305	157	85	211	272	104	129	45	94	134	48	223	162	144	32	82	12	9	2	3
GCF_002488265.1	RM	3034	3032	125	60	224	87	307	158	84	209	289	126	131	47	98	134	48	228	172	143	38	84	48	38	3	11
GCF_002524485.1	RM	3039	3034	124	61	224	86	309	157	84	210	290	124	134	51	97	139	48	221	170	144	37	76	52	42	5	11
GCF_002525365.1	RM	2902	2900	122	58	226	89	285	157	77	217	270	121	128	48	99	133	48	216	162	142	34	91	35	27	6	7
GCF_002525875.1	RM	2891	2890	123	58	224	86	306	158	83	209	279	113	133	45	96	134	48	223	173	143	33	80	35	33	2	5
GCF_002526095.1	RM	2976	2971	126	62	224	87	309	157	84	210	293	120	136	50	95	140	49	229	171	146	36	81	31	26	3	9
GCF_002527615.1	RM	3089	3087	125	61	221	87	312	157	84	216	299	123	133	48	102	134	48	227	173	145	35	90	55	47	5	6
GCF_002528235.1	RM	3106	3099	128	62	226	87	306	158	85	212	295	134	137	48	96	143	50	226	175	147	41	83	43	35	3	14
GCF_002528705.1	RM	2938	2938	124	61	223	86	307	157	83	212	286	118	134	47	96	133	48	223	173	146	33	74	34	29	3	5
GCF_002530465.1	RM	2941	2940	126	58	226	87	306	160	86	211	288	123	133	47	96	133	49	226	169	145	33	74	38	33	5	5
GCF_002916215.1	RM	3008	3007	125	62	223	87	319	159	86	212	291	122	131	46	98	134	48	223	172	143	35	88	41	30	5	10
GCF_003045425.1	RM	2813	2813	123	58	224	86	306	158	83	209	276	108	130	45	95	132	48	222	165	142	33	79	29	26	2	5
GCF_003186885.1	RM	3057	3057	125	64	226	87	309	157	84	211	294	126	137	48	99	140	48	227	177	148	33	80	54	42	6	14
GCF_003186895.1	RM	3197	3197	126	62	222	89	321	159	89	213	309	142	137	47	100	134	48	229	178	147	36	89	66	49	6	14
GCF_003587425.1	RM	2924	2924	126	61	224	86	306	157	84	210	289	113	132	46	95	138	49	223	171	144	35	79	29	26	3	4
GCF_003589405.1	RM	2775	2774	124	58	223	86	310	157	83	211	276	104	127	45	93	132	48	223	162	142	32	78	17	14	2	4
GCF_003609125.1	RM	3002	2996	123	62	223	87	311	157	84	214	282	121	130	48	101	137	48	225	170	144	36	77	42	29	8	11
GCF_012063585.1	RM	2954	2953	124	61	223	87	318	159	86	212	286	116	129	46	98	134	48	223	170	143	35	89	30	22	5	8
GCF_014324245.1	RM	2912	2912	123	58	224	86	308	159	84	212	283	109	133	46	97	135	48	225	169	142	33	79	32	30	3	3
GCF_014526905.1	RM	2990	2987	125	59	223	87	310	158	83	212	281	122	132	50	100	134	48	227	172	142	37	89	42	29	5	14
GCF_900017125.1	RM	2827	2826	123	59	224	86	307	157	84	209	278	107	129	45	95	132	48	224	166	142	33	81	26	22	2	6
GCF_900034755.1	RM	2926	2920	126	58	221	87	318	159	85	211	284	119	128	48	98	133	48	226	171	144	33	83	31	24	3	5
GCF_000729645.1	RM	3063	3061	125	64	222	87	310	158	84	213	290	130	132	50	98	138	48	228	173	144	38	89	48	28	6	20
GCF_001496335.1	RM	2957	2957	124	61	223	86	309	157	84	211	287	120	129	48	96	136	48	223	174	146	34	76	42	28	4	14
GCF_001551855.1	RM	2773	2773	123	58	224	86	306	158	83	209	273	104	129	45	95	132	48	222	165	142	33	80	18	15	2	5
GCF_001711725.1	RM	2987	2987	125	62	223	88	319	158	87	212	290	123	130	46	98	136	48	223	167	143	32	87	46	32	4	14
GCF_002000265.1	RM	3021	3017	124	63	224	86	307	159	85	211	292	129	135	48	100	136	48	223	175	143	33	76	52	41	6	11
GCF_002103425.1	RM	3260	3258	124	61	221	88	313	158	84	218	306	144	139	48	101	134	48	228	183	145	35	93	82	66	6	16
GCF_002103485.1	RM	3136	3134	124	61	221	87	312	158	84	217	302	132	134	48	100	133	48	227	173	145	35	93	64	48	6	16
GCF_002105675.1	RM	2812	2810	125	58	221	86	312	160	83	211	275	105	127	45	96	131	48	222	167	142	32	87	21	13	2	8
GCF_002443795.1	RM	2877	2875	124	58	222	86	310	158	82	211	274	114	134	48	97	131	48	226	170	142	32	84	33	32	3	3
GCF_002445795.1	RM	2838	2836	124	58	223	86	311	157	84	212	279	109	127	45	93	132	49	225	163	142	32	78	27	24	2	4
GCF_002446585.1	RM	3048	3044	124	60	221	88	312	157	84	215	297	123	132	48	99	133	48	226	173	146	35	90	43	37	5	6
GCF_002488445.1	RM	2852	2852	125	61	221	88	319	158	87	211	282	112	129	45	96	138	48	223	164	144	33	82	19	14	2	5
GCF_002489405.1	RM	3005	3004	125	62	223	87	319	159	86	212	290	122	131	46	98	134	48	224	172	143	35	88	40	30	5	9
GCF_002523825.1	RM	3117	3116	128	65	224	88	318	160	86	214	296	133	134	50	100	139	49	239	176	148	36	96	42	29	7	13
GCF_002524305.1	RM	3005	3000	125	64	225	86	308	157	84	211	282	120	135	49	96	139	48	223	176	145	37	75	42	28	4	14
GCF_002524945.1	RM	2771	2768	122	58	221	87	305	157	84	211	272	104	128	46	94	134	48	221	162	144	32	82	12	9	2	3
GCF_002525335.1	RM	2935	2935	124	59	223	86	308	157	84	211	283	117	130	49	96	133	48	224	175	144	33	75	33	29	3	4
GCF_002527705.1	RM	2954	2953	124	60	207	86	312	158	83	212	284	121	133	50	96	132	49	222	166	143	35	82	32	28	4	4
GCF_002749155.1	RM	2916	2914	125	58	221	86	311	157	83	211	280	115	128	47	97	133	48	225	171	143	32	81	32	26	3	4
GCF_002776305.1	RM	2977	2977	125	61	221	88	319	158	86	212	291	116	130	48	99	138	48	226	168	146	33	82	34	27	3	6
GCF_003002155.1	RM	3051	3048	125	61	223	87	307	158	84	213	287	134	131	49	97	135	48	226	174	143	38	83	47	31	7	18
GCF_003002355.1	RM	2978	2975	125	61	221	87	312	157	84	217	288	116	132	48	96	134	48	230	169	143	35	88	33	26	5	6
GCF_003188645.1	RM	3014	3008	124	59	223	86	312	157	84	213	288	123	131	46	99	131	48	226	173	145	40	80	48	43	4	7
GCF_003390235.1	RM	2923	2921	123	58	223	86	313	157	84	213	281	111	129	45	99	133	48	223	167	143	32	77	36	32	3	3
GCF_003418585.1	RM	2949	2949	126	59	223	88	321	159	86	213	289	118	128	47	97	133	48	225	169	144	33	81	34	27	2	6
GCF_003588155.1	RM	2806	2803	124	59	221	86	307	158	84	211	275	110	127	45	94	132	48	221	164	142	32	72	26	20	2	5
GCF_003607055.1	RM	2903	2902	124	58	222	86	310	158	82	212	276	113	131	49	99	132	48	226	172	142	33	83	31	27	4	3
GCF_003607205.1	RM	2819	2815	125	59	220	86	307	158	83	210	275	109	131	46	95	132	48	222	165	143	34	82	19	13	5	5
GCF_003608605.1	RM	2988	2988	125	61	224	87	307	157	84	212	287	123	132	49	98	138	48	227	173	145	33	78	44	31	5	15
GCF_003609165.1	RM	2952	2951	123	59	224	86	308	158	84	211	285	117	130	47	97	133	48	225	172	142	33	81	40	39	3	3
GCF_008014905.1	RM	2911	2905	123	58	222	86	310	157	84	214	276	113	131	48	98	131	48	227	174	142	32	73	34	29	4	5
GCF_900162185.1	RM	2832	2832	123	59	224	86	307	158	84	209	279	107	130	46	95	132	48	224	166	142	33	81	25	22	2	5
GCF_900162295.1	RM	3184	3183	125	63	224	88	319	159	87	213	297	136	134	47	99	137	48	227	178	145	37	92	76	50	6	25
GCF_902838455.1	RM	3006	3006	123	58	225	86	307	158	85	211	283	113	131	45	98	133	48	228	172	143	33	84	55	44	3	7
GCF_001709765.1	RM	2983	2982	124	61	223	87	318	159	85	211	289	118	131	46	98	134	48	223	168	144	35	88	40	33	5	7
GCF_001709835.1	RM	2960	2954	123	59	223	86	311	157	84	213	283	118	130	46	98	131	48	225	172	144	40	77	33	30	3	4
GCF_001710685.1	RM	2890	2888	123	59	221	86	310	158	83	212	286	109	128	47	96	132	48	225	170	143	32	73	29	22	2	4
GCF_001712105.1	RM	3024	3024	124	64	224	86	307	157	85	211	291	126	135	47	98	139	48	223	172	145	33	76	53	40	6	13
GCF_001751665.1	RM	2875	2875	125	62	223	86	311	158	84	211	281	113	137	45	96	132	48	223	170	144	34	82	24	23	3	3
GCF_001761165.1	RM	2917	2916	125	61	221	88	319	158	86	212	288	117	132	47	96	138	48	225	166	145	33	82	31	20	2	10
GCF_001826755.1	RM	2945	2944	128	65	224	87	311	158	85	215	283	124	136	46	98	138	48	224	170	144	34	88	39	25	4	15
GCF_002103435.1	RM	3042	3040	124	60	221	87	312	157	84	215	293	121	133	46	98	133	48	226	170	143	35	92	59	42	5	16
GCF_002443705.1	RM	2840	2839	124	59	223	86	310	157	83	212	282	110	129	47	94	132	48	226	164	143	32	78	24	20	2	4
GCF_002443745.1	RM	2844	2842	126	58	223	86	310	157	83	211	282	106	130	45	95	132	48	223	165	142	32	79	26	22	3	4
GCF_002444295.1	RM	2976	2973	126	59	222	87	310	158	82	212	278	124	133	49	97	133	48	229	172	142	37	88	42	29	5	14
GCF_002444365.1	RM	2981	2980	124	60	223	86	305	158	83	210	290	126	132	47	99	133	48	223	175	144	33	75	44	40	4	4
GCF_002446325.1	RM	3161	3157	127	65	223	88	317	160	85	214	298	135	134	49	100	138	49	238	179	148	36	95	53	35	8	14
GCF_002446715.1	RM	3085	3082	124	60	221	87	312	157	84	215	303	127	132	48	99	133	48	226	173	145	35	92	53	48	5	6
GCF_002488125.1	RM	2883	2882	124	59	222	85	310	158	82	210	279	114	128	49	95	131	47	226	175	143	34	83	33	28	4	5
GCF_002488425.1	RM	2966	2966	125	61	223	86	306	157	84	210	290	118	131	46	97	138	48	223	171	144	34	76	50	43	4	6
GCF_002524085.1	RM	3173	3170	128	64	223	88	317	160	85	214	298	135	136	50	100	139	49	238	177	148	36	94	62	43	8	14
GCF_002524565.1	RM	3119	3113	128	65	223	88	318	160	85	214	292	133	136	49	99	139	49	238	176	148	36	96	42	29	7	13
GCF_002527235.1	RM	3099	3093	124	61	221	87	312	157	84	215	300	128	136	48	99	133	48	229	172	145	35	90	55	49	5	6
GCF_002528175.1	RM	3112	3106	125	63	225	87	314	157	84	218	302	124	135	48	99	133	48	230	175	146	35	93	58	52	5	6
GCF_002530025.1	RM	2924	2921	124	58	223	86	306	158	84	211	287	123	131	47	96	133	48	224	169	144	33	74	36	33	4	4
GCF_002848485.1	RM	3065	3064	125	62	225	86	306	158	85	212	295	133	131	47	100	135	48	224	175	145	33	81	60	40	6	20
GCF_003011215.1	RM	3047	3045	124	62	224	86	309	157	85	210	293	125	132	48	98	139	48	223	175	145	33	78	56	36	6	18
GCF_003045465.1	RM	2813	2813	123	58	224	86	306	158	83	209	276	108	130	45	95	132	48	222	165	142	33	79	29	26	2	5
GCF_003587325.1	RM	3028	3022	123	60	223	86	311	157	84	213	281	126	134	49	100	140	48	228	176	143	35	76	50	40	6	10
GCF_003588125.1	RM	2771	2769	124	58	220	86	311	158	83	209	274	103	128	45	95	132	48	221	165	142	32	82	17	13	2	4
GCF_003606515.1	RM	2908	2907	124	58	222	86	310	158	82	212	279	115	133	49	99	132	48	225	171	143	33	84	32	28	4	3
GCF_003608045.1	RM	2880	2879	124	61	223	87	318	159	85	211	281	112	129	46	96	134	48	222	167	143	35	87	22	14	4	9
GCF_008269435.1	RM	2906	2904	126	60	224	86	312	158	84	215	284	111	134	46	101	131	48	223	171	143	37	83	23	16	6	6
GCF_013282685.1	RM	2979	2976	125	59	221	87	314	159	86	214	288	119	133	47	96	131	48	228	170	143	33	76	49	41	2	6
GCF_014304735.1	RM	2840	2840	123	59	224	86	306	158	83	209	279	112	131	45	95	132	48	223	168	143	34	82	31	27	2	6
GCF_900031495.1	RM	2919	2912	125	59	221	87	313	159	84	213	282	114	134	47	96	131	48	225	170	144	33	79	39	31	3	8
GCF_901284395.2	RM	3124	3122	124	59	222	87	312	158	84	216	299	133	133	47	99	133	48	227	178	145	32	87	61	55	4	6
GCF_000093125.2	RM	3080	3074	123	63	224	86	311	157	85	213	288	131	133	47	101	135	48	226	173	144	43	81	57	42	6	16
GCF_000801595.1	RM	2804	2802	124	59	221	86	302	158	83	210	271	110	129	45	97	133	48	220	165	141	33	82	21	16	2	5
GCF_001494495.1	RM	3048	3046	124	59	222	88	313	157	84	215	301	123	134	49	99	133	48	227	172	146	36	90	45	38	3	8
GCF_001495355.1	RM	3029	3027	124	64	225	86	309	158	83	212	292	125	135	51	99	134	49	225	182	147	34	74	47	42	4	7
GCF_001565255.1	RM	2952	2951	124	58	222	86	310	158	82	213	283	119	134	48	99	134	48	227	173	144	32	84	43	41	4	3
GCF_001658235.1	RM	3011	3009	128	62	225	87	308	157	85	210	299	122	134	48	97	141	49	226	169	146	36	86	41	25	5	19
GCF_001708675.1	RM	2983	2982	124	61	223	87	318	159	85	211	289	118	131	46	98	134	48	223	168	144	35	88	40	33	5	7
GCF_001709805.1	RM	2929	2929	123	59	224	86	306	158	83	210	285	113	131	46	98	132	48	227	169	143	34	82	33	28	2	4
GCF_001709895.1	RM	2804	2804	124	58	223	86	311	157	83	212	283	104	127	45	97	131	48	223	164	143	32	76	18	14	2	5
GCF_001709965.1	RM	2963	2957	123	59	223	86	311	157	84	213	285	118	130	46	98	131	48	225	172	145	40	77	33	30	3	4
GCF_001710925.1	RM	2942	2941	124	58	222	86	310	158	82	212	284	118	133	47	99	132	48	226	174	143	34	84	43	39	4	3
GCF_001752055.1	RM	2891	2891	123	59	224	86	307	158	84	209	281	111	130	45	97	133	48	224	168	142	33	81	38	30	3	9
GCF_001752125.1	RM	2968	2967	125	59	221	88	320	158	86	211	287	117	129	47	97	131	48	226	170	144	32	82	36	26	2	10
GCF_001760575.1	RM	3079	3077	126	60	222	89	321	158	87	211	293	126	132	48	98	134	48	227	172	144	38	86	51	28	3	25
GCF_001826825.1	RM	2925	2925	123	59	224	86	307	158	84	211	283	111	135	45	97	132	48	226	169	142	33	81	40	32	3	9
GCF_001952795.1	RM	2959	2953	123	59	223	86	311	157	84	213	282	118	130	46	98	131	48	225	172	144	40	78	37	30	4	8
GCF_002487605.1	RM	2837	2836	124	62	226	86	311	158	83	209	278	109	128	46	96	137	48	222	166	146	32	82	23	14	4	10
GCF_002523395.1	RM	3155	3154	131	68	246	90	311	159	85	219	299	138	140	51	104	143	49	230	179	148	33	82	57	40	7	17
GCF_002526195.1	RM	2786	2784	124	58	223	87	310	157	83	211	275	104	132	45	93	132	48	223	162	142	32	78	17	14	2	4
GCF_002527165.1	RM	3173	3171	125	61	221	87	314	157	86	216	305	131	139	46	100	134	48	228	180	144	35	90	66	59	5	6
GCF_002528185.1	RM	2970	2968	124	60	223	86	305	158	83	212	287	126	132	48	98	133	49	223	174	145	33	74	43	40	4	4
GCF_002528415.1	RM	2973	2971	125	58	223	86	306	158	83	210	290	125	134	48	98	133	48	224	172	145	33	74	43	39	4	4
GCF_003002595.1	RM	2898	2898	123	58	224	86	306	158	83	209	286	113	129	47	97	132	48	223	173	142	33	82	31	30	3	3
GCF_003002695.1	RM	3038	3036	124	61	221	87	311	157	83	215	296	126	131	48	98	134	48	224	173	145	35	89	42	37	4	6
GCF_003187185.1	RM	2867	2865	125	59	224	87	306	158	83	209	278	113	130	46	95	135	48	224	168	142	38	82	29	17	3	16
GCF_003390165.1	RM	2921	2919	123	58	223	86	312	157	84	213	281	111	128	45	99	133	48	223	167	143	32	77	36	32	3	3
GCF_003587345.1	RM	3032	3028	123	60	223	86	311	157	84	213	281	126	134	48	100	140	48	229	176	143	35	80	50	40	6	10
GCF_003587765.1	RM	2860	2860	125	58	222	86	310	157	83	212	280	110	126	47	94	134	48	223	167	144	33	79	26	21	2	4
GCF_009730635.1	RM	2803	2801	126	58	222	87	319	159	85	211	280	108	128	45	96	133	48	223	167	144	33	81	16	10	2	5
GCF_012063825.1	RM	2957	2956	124	61	223	87	318	159	85	211	286	115	130	46	99	134	48	223	170	144	35	88	32	22	5	10
GCF_900035205.1	RM	2893	2886	123	58	222	86	310	157	83	212	275	113	132	48	98	131	48	224	172	142	32	72	34	29	3	5
GCF_900162125.1	RM	3187	3186	125	63	224	88	319	160	87	213	298	134	133	47	100	137	48	227	179	145	37	90	74	49	6	24
GCF_900162165.1	RM	3095	3092	125	63	224	88	319	159	87	212	292	129	131	47	98	138	48	225	177	144	37	91	53	31	6	23
GCF_900162475.1	RM	2937	2935	125	59	221	88	319	159	85	212	289	122	128	48	98	136	48	228	166	144	33	78	38	30	2	6
GCF_000397145.1	RM	2800	2798	127	60	222	87	318	159	86	212	274	107	130	46	94	133	49	224	164	145	34	73	22	13	2	9
GCF_000438645.1	RM	2917	2912	124	61	220	86	308	157	83	210	280	113	128	47	98	134	48	226	172	145	34	80	43	33	3	11
GCF_000743465.1	RM	2782	2781	124	58	224	86	311	158	84	209	274	104	129	45	95	133	48	223	165	142	33	80	18	15	2	5
GCF_001490035.1	RM	3127	3124	125	58	223	90	315	158	85	215	305	130	139	50	98	135	50	229	175	146	33	91	59	51	4	10
GCF_001493535.1	RM	2949	2948	124	58	223	87	307	159	86	213	292	125	134	47	97	133	48	224	169	145	33	74	40	35	4	7
GCF_001494455.1	RM	3006	3001	126	60	222	88	312	157	85	213	283	120	140	52	102	132	48	229	176	143	35	74	51	41	4	11
GCF_001709845.1	RM	2842	2842	125	60	223	86	311	158	83	210	279	113	132	46	96	132	48	223	168	145	33	80	24	22	2	3
GCF_001709905.1	RM	2906	2905	124	58	222	86	310	158	82	212	279	115	131	49	99	132	48	226	172	143	33	83	32	28	4	3
GCF_001711285.1	RM	2884	2881	124	59	221	86	307	158	84	212	282	116	130	45	96	132	48	221	166	143	35	76	36	29	4	5
GCF_001712035.1	RM	2934	2934	123	62	225	86	308	158	85	210	286	117	132	46	97	136	48	225	168	142	33	86	44	33	4	13
GCF_001758825.1	RM	2991	2987	124	62	222	86	311	158	84	212	288	122	135	49	97	135	48	226	172	144	33	87	44	28	5	15
GCF_001826595.1	RM	2869	2866	124	58	221	87	312	157	84	213	282	106	130	45	94	132	48	223	166	144	32	83	30	20	2	10
GCF_001827615.1	RM	2999	2995	125	60	222	89	309	157	86	212	281	126	134	46	97	138	48	227	173	145	39	80	49	34	4	17
GCF_001828235.1	RM	2986	2986	126	60	224	87	306	158	85	212	287	123	133	48	98	133	49	225	171	143	34	80	60	36	4	29
GCF_002114845.1	RM	2924	2924	124	62	224	86	305	157	84	211	284	119	130	47	98	138	49	221	168	148	33	79	38	23	5	15
GCF_002213565.1	RM	2959	2953	123	59	223	86	311	157	84	213	282	118	130	46	98	131	48	225	172	144	40	78	37	30	4	8
GCF_002524115.1	RM	3116	3114	128	65	223	88	319	160	85	214	297	133	134	51	99	139	49	238	177	148	36	96	42	29	7	13
GCF_002527675.1	RM	3191	3186	126	63	224	90	316	160	87	216	302	138	136	50	100	139	49	241	178	148	36	96	62	43	8	14
GCF_002760565.1	RM	2939	2938	125	59	224	87	310	158	83	211	283	117	134	48	100	132	48	228	171	143	34	84	36	28	3	6
GCF_002878775.1	RM	2916	2914	124	60	221	87	313	157	84	214	286	113	128	46	96	133	48	224	167	144	35	86	28	20	4	8
GCF_002879475.1	RM	3008	3007	125	62	223	86	319	159	86	214	289	122	131	46	98	134	48	226	172	144	35	91	42	30	5	11
GCF_002879515.1	RM	3018	3015	125	63	224	86	311	159	85	211	287	129	134	48	101	139	48	225	175	146	34	87	55	44	7	11
GCF_003002335.1	RM	3061	3059	124	58	223	86	306	157	83	213	290	127	136	48	97	134	48	224	177	144	33	74	50	46	4	4
GCF_003045585.1	RM	2813	2813	123	58	224	86	306	158	83	209	276	108	130	45	95	132	48	222	165	142	33	79	29	26	2	5
GCF_003587065.1	RM	3038	3038	124	59	224	86	307	158	84	211	294	120	135	47	99	133	48	226	177	144	33	81	47	44	3	3
GCF_003606695.1	RM	2974	2974	124	58	223	86	306	157	83	211	286	118	131	48	97	133	48	225	171	144	33	74	43	39	4	4
GCF_003608015.1	RM	2997	2995	126	59	221	87	314	159	86	213	289	116	137	45	98	131	48	223	173	144	33	80	49	43	3	5
GCF_008270695.1	RM	3003	2999	125	58	223	86	312	159	84	213	294	113	132	46	97	133	49	233	176	145	33	82	39	30	3	6
GCF_009664735.1	RM	2904	2903	124	58	222	86	310	158	82	213	279	114	131	48	99	132	48	225	173	143	34	84	34	28	4	5
GCF_012063865.1	RM	3094	3091	125	64	224	88	319	159	87	212	292	127	131	47	98	138	48	226	177	144	37	89	51	30	6	22
GCF_012064125.1	RM	2916	2914	124	60	221	88	312	157	84	214	287	112	128	46	96	133	48	224	167	143	35	88	28	20	4	8
GCF_900022055.1	RM	2820	2815	125	58	220	86	311	157	83	210	276	106	129	45	96	133	48	221	167	142	32	75	26	22	3	4
GCF_900187225.1	RM	2777	2777	123	58	224	86	309	158	84	209	274	104	130	45	95	132	48	222	165	142	33	80	18	15	2	5
GCF_000746625.1	RM	2945	2939	123	58	222	86	311	157	83	213	279	115	132	46	98	131	48	225	169	142	32	74	48	37	5	9
GCF_000801525.1	RM	2836	2833	124	59	223	86	306	158	83	214	274	109	128	45	96	132	48	219	163	144	32	75	32	22	3	6
GCF_001487535.1	RM	3069	3065	124	58	224	87	322	158	87	214	296	122	142	48	100	137	50	235	185	148	34	77	53	47	4	10
GCF_001709525.1	RM	3048	3048	125	60	222	88	319	158	86	212	285	129	131	49	97	133	48	229	172	146	35	88	41	27	6	12
GCF_001711865.1	RM	3035	3029	123	63	224	86	311	157	85	213	287	127	132	47	101	135	48	225	174	144	43	79	40	30	5	11
GCF_001711885.1	RM	2937	2937	123	62	225	86	308	158	85	210	286	117	133	46	97	136	48	225	168	142	33	87	45	33	5	13
GCF_001711945.1	RM	3038	3032	123	64	224	86	311	157	85	213	287	126	133	47	101	136	48	225	174	144	43	79	41	31	5	12
GCF_001759155.1	RM	2873	2872	125	62	223	86	311	158	84	211	280	113	137	45	96	132	48	223	170	144	34	82	24	23	3	3
GCF_002000295.1	RM	2909	2904	124	60	221	87	311	158	83	213	285	117	129	46	99	133	48	223	164	143	36	89	31	25	5	6
GCF_002114675.1	RM	2965	2963	126	60	221	87	314	159	86	213	283	119	135	46	97	131	48	226	176	143	33	79	31	25	3	4
GCF_002114765.1	RM	2830	2829	124	62	223	86	310	158	82	212	276	114	133	45	97	131	48	222	171	143	34	83	19	16	2	3
GCF_002444935.1	RM	3173	3171	129	65	223	88	317	161	85	214	294	135	135	50	100	138	49	239	180	148	36	94	53	38	9	13
GCF_002445525.1	RM	3114	3113	128	65	223	88	317	160	85	214	293	132	134	51	99	139	49	238	177	148	37	95	43	29	7	14
GCF_002488215.1	RM	3044	3042	125	60	225	87	309	158	84	209	293	126	130	48	98	137	48	228	171	143	38	83	50	38	3	13
GCF_002489725.1	RM	2997	2994	125	59	223	87	310	158	83	212	280	122	134	50	100	134	48	228	174	142	37	88	46	29	5	18
GCF_002523305.1	RM	3034	3027	122	60	223	86	311	157	84	213	282	127	138	50	101	141	48	227	177	144	35	76	49	40	6	9
GCF_002525825.1	RM	2924	2923	124	58	223	86	306	158	84	211	287	123	133	47	96	133	48	224	169	144	33	74	36	33	4	4
GCF_002525925.1	RM	2892	2890	124	58	223	86	306	157	83	210	288	116	129	46	96	133	48	224	170	146	33	75	29	24	3	6
GCF_002526215.1	RM	3080	3078	124	61	221	87	312	157	84	215	305	127	132	48	99	133	48	226	171	145	35	89	53	47	4	6
GCF_002528455.1	RM	3027	3021	124	59	222	87	313	157	84	215	298	123	130	47	97	133	48	226	167	144	36	91	46	41	4	6
GCF_002528635.1	RM	3028	3021	122	60	223	86	311	157	84	213	282	126	136	50	100	140	48	227	177	143	35	76	49	40	6	9
GCF_002528655.1	RM	2972	2969	124	62	224	86	307	157	85	211	287	123	134	47	97	137	48	222	174	144	33	76	42	31	5	11
GCF_002557735.1	RM	3085	3084	124	64	225	86	307	158	84	211	297	136	135	49	101	145	48	223	173	146	33	78	65	50	7	15
GCF_003187525.1	RM	2989	2983	125	64	223	87	314	158	84	213	285	120	136	47	103	136	48	223	169	143	36	75	40	30	6	11
GCF_003588985.1	RM	2911	2911	126	62	221	88	319	158	86	212	285	116	129	46	97	138	48	224	165	144	33	82	25	21	2	4
GCF_003589465.1	RM	2823	2819	125	58	220	86	310	157	83	210	278	106	130	45	96	132	48	221	167	142	32	75	26	22	3	4
GCF_003606455.1	RM	2990	2987	125	59	223	87	310	158	83	212	281	122	132	50	100	134	48	227	172	142	37	89	41	29	5	13
GCF_003606915.1	RM	2844	2842	124	58	223	86	307	158	83	211	282	109	128	47	98	132	48	223	166	143	32	77	23	20	2	3
GCF_003609155.1	RM	3000	2999	125	62	223	87	319	159	86	214	288	121	129	46	98	134	48	224	172	144	35	88	38	30	5	7
GCF_003703535.1	RM	3032	3030	124	61	221	87	312	157	84	215	292	122	129	48	98	133	48	227	174	144	35	89	44	37	5	6
GCF_003999665.1	RM	2915	2914	124	59	223	86	310	158	82	211	280	115	130	48	100	133	48	227	172	143	33	84	35	28	4	5
GCF_008014935.1	RM	2874	2871	125	62	222	87	313	159	87	213	280	113	132	46	98	135	48	223	167	143	33	81	29	13	4	15
GCF_900034825.1	RM	2840	2838	124	59	220	86	300	158	83	211	272	114	129	45	97	132	48	220	166	141	33	81	32	27	2	5
GCF_900162285.1	RM	3185	3184	125	63	224	88	319	159	87	213	297	136	134	47	99	137	48	227	178	144	37	91	76	50	6	25
GCF_000712385.1	RM	2968	2964	124	59	223	86	311	158	84	214	283	118	132	46	98	131	48	226	172	144	40	80	33	30	3	4
GCF_001658175.1	RM	3007	3005	129	60	227	88	309	158	85	212	292	122	133	50	97	135	49	227	171	143	39	80	36	26	3	14
GCF_001708845.1	RM	2941	2941	125	62	223	88	319	158	87	212	284	120	129	46	98	136	48	222	167	143	32	87	35	21	4	14
GCF_001709685.1	RM	3002	2999	125	59	223	87	310	158	83	212	284	124	133	50	100	136	48	228	173	143	37	87	43	29	4	14
GCF_001711805.1	RM	2936	2936	124	62	225	86	308	158	85	210	286	117	133	46	98	136	48	225	168	142	33	86	44	33	4	13
GCF_001712045.1	RM	3045	3045	125	60	222	88	319	158	86	212	284	130	131	49	97	133	48	229	173	146	35	88	42	27	6	13
GCF_001749905.1	RM	2943	2943	125	59	221	88	319	158	85	213	283	118	132	48	97	133	48	224	169	146	32	86	37	21	4	16
GCF_001826165.1	RM	2925	2924	124	58	222	86	311	158	82	212	281	114	134	49	99	132	48	229	175	143	34	84	38	28	4	9
GCF_002446135.1	RM	2927	2925	124	62	223	86	307	157	83	210	292	121	132	48	97	135	48	224	170	147	33	75	33	23	4	10
GCF_002487975.1	RM	2825	2823	124	58	223	86	307	158	83	211	279	111	131	47	95	132	48	221	165	144	32	75	25	19	4	7
GCF_002524825.1	RM	2867	2862	123	59	223	86	305	157	83	211	281	114	131	47	97	134	48	220	165	145	36	77	20	15	4	6
GCF_002526135.1	RM	3028	3019	124	61	221	87	312	157	84	215	299	124	132	46	97	133	48	226	167	144	35	89	45	40	4	6
GCF_002528535.1	RM	3042	3032	122	60	223	86	312	157	84	213	285	126	140	49	100	140	48	227	176	143	35	75	48	40	6	8
GCF_002530315.1	RM	2922	2921	124	58	223	86	306	158	84	211	286	123	132	47	96	133	48	224	169	144	33	74	36	33	4	4
GCF_002879185.1	RM	3014	3013	124	62	223	86	318	159	86	213	289	119	132	46	97	132	48	225	171	142	35	89	39	28	4	10
GCF_002916195.1	RM	2941	2940	125	60	223	87	320	159	87	211	286	115	130	45	96	133	48	222	172	143	32	82	37	30	3	6
GCF_003031935.1	RM	2920	2918	125	60	221	87	313	159	85	213	282	113	133	45	98	131	48	223	173	143	33	78	40	32	3	6
GCF_003187465.1	RM	2909	2903	124	60	223	87	312	158	83	213	280	111	131	46	98	131	48	224	168	144	32	73	33	30	4	4
GCF_003587725.1	RM	2827	2825	124	58	221	87	305	157	84	211	276	109	126	47	95	134	48	222	164	144	32	83	18	15	3	3
GCF_003587915.1	RM	2895	2895	125	60	222	86	310	157	84	211	284	111	128	46	95	141	48	221	168	145	34	83	28	23	3	4
GCF_003589185.1	RM	2971	2969	123	62	222	86	311	158	84	210	290	120	130	48	98	142	48	224	172	145	36	78	34	22	6	10
GCF_003606755.1	RM	2893	2892	124	58	222	86	310	158	82	212	277	112	132	47	99	131	48	226	172	142	34	84	31	27	4	3
GCF_008014895.1	RM	2879	2876	126	62	222	87	314	159	88	212	283	114	133	46	100	136	48	220	165	143	33	81	29	13	4	15
GCF_008269765.1	RM	2812	2812	125	59	224	86	306	159	84	211	284	106	135	45	94	132	49	227	166	149	32	75	21	14	2	7
GCF_009755485.1	RM	2847	2846	123	60	224	86	306	158	83	210	277	113	130	46	96	132	48	222	165	142	36	84	23	15	4	9
GCF_900162195.1	RM	3184	3183	125	63	224	88	319	159	87	213	297	136	134	47	99	137	48	227	178	144	37	91	76	50	6	25
GCF_900162205.1	RM	2785	2783	123	58	223	86	311	158	83	209	271	104	128	45	93	133	48	221	163	142	32	81	19	14	2	6
GCF_900162435.1	RM	3182	3181	125	63	224	88	319	159	87	213	297	136	134	47	99	137	48	227	178	144	37	91	75	50	6	24
GCF_900162455.1	RM	2988	2986	126	60	221	87	313	159	85	214	287	116	135	47	98	132	48	226	176	143	33	78	46	38	4	6
GCF_000801385.1	RM	2840	2840	123	59	226	86	308	159	85	209	280	108	129	46	95	132	48	224	166	142	34	81	23	22	2	3
GCF_001708775.1	RM	2880	2879	124	61	223	87	318	159	85	211	281	112	129	46	96	134	48	222	166	143	35	87	20	14	4	7
GCF_001827715.1	RM	2995	2995	124	60	224	86	308	157	85	212	288	126	131	47	97	134	49	222	171	145	33	79	56	31	5	24
GCF_002105635.1	RM	2986	2985	127	63	228	87	322	160	86	213	290	117	130	46	100	136	48	223	170	147	35	91	32	22	5	10
GCF_002114735.1	RM	2888	2887	124	58	222	86	310	158	82	212	274	113	132	48	99	132	48	225	175	142	33	84	32	27	4	3
GCF_002445095.1	RM	3086	3084	125	61	221	87	312	157	84	216	295	123	136	49	98	133	48	229	175	144	35	91	57	51	5	6
GCF_002488305.1	RM	3035	3033	125	60	224	87	307	158	84	209	289	126	132	47	98	134	48	228	172	143	38	84	50	38	3	13
GCF_002488345.1	RM	2850	2850	125	61	221	88	319	158	86	211	281	112	129	45	96	138	48	223	164	144	33	82	20	14	2	6
GCF_002488395.1	RM	2849	2849	125	61	221	88	319	158	86	211	281	111	129	45	97	138	48	223	164	144	33	82	20	14	2	6
GCF_002489905.1	RM	2993	2990	125	59	223	87	310	158	83	212	280	122	134	50	100	134	48	228	174	142	37	88	43	29	5	15
GCF_002490175.1	RM	3042	3042	126	62	223	87	308	158	85	213	293	130	132	47	99	138	48	225	168	146	34	83	57	43	6	15
GCF_002775665.1	RM	2976	2976	125	61	221	88	319	158	86	212	290	116	130	48	99	138	48	226	168	146	33	82	35	27	3	7
GCF_002776065.1	RM	2975	2975	125	61	221	88	319	158	86	212	290	116	130	48	99	138	48	226	168	146	33	82	34	27	3	6
GCF_002776295.1	RM	2977	2977	125	61	221	88	319	158	86	212	291	116	130	48	99	138	48	226	168	146	33	82	34	27	3	6
GCF_002878705.1	RM	3043	3043	125	62	229	87	317	161	84	214	294	126	133	51	98	137	48	234	173	145	33	90	43	29	5	14
GCF_002878785.1	RM	3146	3146	128	64	224	87	320	160	88	214	294	133	132	49	99	137	49	235	181	146	35	90	52	35	6	15
GCF_003045385.1	RM	2813	2813	123	58	224	86	306	158	83	209	276	108	130	45	95	132	48	222	165	142	33	79	29	26	2	5
GCF_003587165.1	RM	2979	2973	123	60	223	86	311	157	84	213	277	123	133	49	100	140	48	227	174	143	35	76	39	29	6	10
GCF_003587515.1	RM	3201	3199	124	61	221	87	312	157	84	216	298	136	135	48	100	134	48	231	182	144	35	92	70	59	5	7
GCF_003588965.1	RM	2903	2899	123	67	221	86	308	157	85	211	279	118	131	46	98	143	48	224	170	145	33	80	36	25	4	13
GCF_003607295.1	RM	2798	2796	125	58	221	86	310	158	83	211	275	104	127	45	96	131	48	221	164	142	32	87	17	13	2	4
GCF_003607435.1	RM	2854	2852	126	58	221	87	319	159	85	212	279	114	128	47	95	133	48	225	169	144	33	82	19	15	2	3
GCF_003607495.1	RM	3022	3020	125	64	222	87	314	159	87	214	290	127	136	47	98	136	48	227	172	143	33	79	56	41	4	13
GCF_003608595.1	RM	2856	2856	126	61	224	86	306	157	84	211	285	110	131	46	94	138	49	222	167	144	35	78	20	18	2	4
GCF_014324295.1	RM	2841	2841	124	59	224	86	311	158	84	210	279	110	132	47	95	132	48	224	168	142	33	78	24	24	2	2
GCF_900162245.1	RM	3102	3096	123	64	224	86	311	157	85	213	288	135	133	47	102	135	48	226	177	144	43	80	48	35	6	13
GCF_001497565.1	RM	2926	2926	126	59	225	85	311	157	84	212	283	120	135	50	94	136	48	225	173	145	34	73	35	24	3	14
GCF_001483425.1	RM	2845	2845	123	58	223	87	305	158	83	213	277	109	132	47	94	132	48	228	169	144	32	69	24	19	2	6
GCF_001493035.1	RM	3015	3012	126	60	227	86	307	160	85	211	296	121	135	49	99	137	52	225	178	149	35	70	39	29	3	11
GCF_003812845.1	RM	5854	5841	311	71	608	143	699	289	192	275	539	187	340	86	194	398	126	401	227	244	59	138	119	91	10	41
GCF_013624225.1	RM	5691	5682	305	63	589	137	691	283	174	279	532	178	325	82	193	392	119	398	227	234	57	123	138	78	11	63
GCF_901542455.1	RM	5261	5252	302	52	587	136	682	281	183	270	514	159	316	80	183	378	122	399	218	218	58	122	51	52	7	7
GCF_902160215.1	RM	5731	5726	307	56	595	136	666	284	177	276	535	182	325	88	193	406	123	392	233	231	51	136	189	117	12	76
GCF_001076805.1	RM	5752	5737	309	60	584	135	679	281	170	276	519	191	323	79	200	380	121	392	218	228	57	141	164	84	15	74
GCF_902159585.1	RM	6147	6137	302	63	601	136	736	282	182	279	542	200	355	81	204	407	128	408	241	244	59	142	161	100	16	69
GCF_902160365.1	RM	6364	6350	324	72	610	144	727	290	183	275	570	231	351	92	202	406	123	422	246	244	61	145	194	117	18	82
GCF_902164185.1	RM	6068	6030	307	63	603	137	699	283	176	279	532	194	339	81	205	407	130	408	234	244	56	143	161	107	15	67
GCF_001633115.1	RM	5340	5334	299	53	588	136	671	285	177	273	516	163	319	78	180	379	124	394	223	224	49	127	72	58	8	24
GCF_902164985.1	RM	5609	5603	303	57	599	137	658	279	176	277	526	168	325	85	189	393	121	381	237	229	52	137	152	95	15	63
GCF_001548355.1	RM	6037	6032	303	66	598	141	691	285	177	278	539	203	324	80	198	389	119	401	236	238	59	134	203	117	14	89
GCF_002090195.1	RM	5343	5337	300	53	588	136	672	284	177	273	520	165	321	78	180	379	124	393	219	224	49	127	73	56	8	24
GCF_902158545.1	RM	5466	5457	306	54	593	143	693	288	177	278	514	171	328	89	198	377	117	390	226	229	76	119	70	74	4	15
GCF_902162565.1	RM	5643	5630	306	65	608	138	677	283	174	275	530	157	332	77	189	404	117	391	233	232	66	131	97	55	14	52
GCF_008364425.1	RM	5374	5366	304	54	585	135	700	289	176	275	517	164	317	74	185	368	120	399	229	226	69	129	52	59	4	6
GCF_902160345.1	RM	5972	5958	314	66	601	134	698	286	177	277	546	201	331	94	202	392	123	404	236	244	66	139	133	97	14	43
GCF_902158665.1	RM	5580	5571	310	58	611	143	701	287	186	278	533	174	326	89	199	382	124	402	216	237	74	133	55	51	9	14
GCF_902160335.1	RM	6002	5988	320	65	608	144	693	289	178	276	544	199	332	93	200	406	122	409	233	242	61	136	169	90	16	84
GCF_003261535.1	RM	5375	5364	306	56	606	138	688	290	186	277	517	164	322	94	193	376	123	393	214	230	54	120	42	47	5	6
GCF_014103875.1	RM	5904	5887	306	67	584	135	703	285	179	275	528	199	326	84	194	380	121	393	235	236	65	134	152	66	14	89
GCF_902162595.1	RM	5645	5633	306	65	608	138	678	283	174	276	528	158	332	77	189	405	117	392	232	233	66	132	98	55	14	53
GCF_009905335.1	RM	5292	5290	307	54	586	134	690	288	181	269	511	160	315	80	184	369	123	393	229	224	69	125	44	44	3	11
GCF_902158655.1	RM	5378	5367	304	54	600	144	689	287	187	278	521	161	324	87	194	377	122	394	210	230	53	116	73	62	7	17
GCF_902160755.1	RM	5677	5665	313	63	570	143	650	281	175	276	516	199	322	80	195	378	117	392	226	231	53	125	164	104	11	66
GCF_902161285.1	RM	5696	5685	301	59	584	139	692	282	179	280	527	173	339	78	195	390	124	397	230	236	60	137	115	69	17	46
GCA_003417035.1	RM	5845	5841	313	62	586	136	699	292	177	280	545	191	326	86	194	398	118	411	241	245	85	146	101	65	16	45
GCF_902158645.1	RM	5410	5405	303	52	598	143	718	286	175	280	510	157	329	82	196	377	121	394	229	227	99	119	34	31	4	15
GCF_902158725.1	RM	5535	5531	308	54	616	143	688	288	191	279	536	166	329	87	195	383	124	412	226	234	64	128	58	55	6	14
GCF_902160275.1	RM	6024	6007	327	65	608	144	693	291	177	277	544	200	332	99	200	405	124	409	233	242	57	136	175	90	16	90
GCA_900451335.1	RM	5465	5456	362	54	607	147	702	295	181	278	518	171	319	72	198	397	116	390	223	230	59	125	66	55	3	24
GCF_009721385.1	RM	5508	5503	317	59	596	135	681	284	182	278	525	164	316	86	185	378	124	409	237	226	62	127	69	64	8	18
GCF_902158575.1	RM	5475	5465	307	55	593	143	695	290	178	279	516	171	329	89	200	377	117	392	226	229	76	119	70	74	4	15
GCF_902158705.1	RM	5607	5598	307	58	600	144	717	293	189	279	526	174	328	100	199	377	124	401	222	233	74	119	95	83	8	23
GCF_902162255.1	RM	5751	5748	320	62	600	139	685	286	181	276	536	178	328	92	197	405	115	387	233	234	57	132	175	102	12	77
GCF_002880715.1	RM	5210	5201	309	52	583	135	678	287	179	275	507	151	319	83	183	374	122	386	223	222	68	125	35	43	5	3
GCF_013744615.1	RM	5617	5610	305	63	589	137	691	283	174	277	529	175	324	82	193	392	119	397	226	233	57	122	132	72	11	62
GCF_002556465.1	RM	5374	5366	304	54	585	135	700	289	176	275	517	164	317	74	185	368	120	399	229	226	69	129	52	59	4	6
GCF_003416995.1	RM	6131	6125	327	66	597	137	706	302	184	284	556	199	340	85	201	407	119	424	246	251	95	150	146	87	17	67
GCF_902158585.1	RM	5498	5489	308	55	606	142	686	289	186	280	525	169	326	93	197	381	124	397	216	238	55	122	57	48	6	20
GCF_902159715.1	RM	5950	5945	311	63	600	138	691	282	175	278	544	204	335	91	202	405	117	403	241	242	68	140	136	83	17	59
GCF_902162915.1	RM	6343	6336	305	67	587	136	697	279	175	278	547	214	333	87	202	389	113	394	236	245	69	145	206	126	18	94
GCF_902163185.1	RM	4986	4983	298	51	589	136	653	287	172	274	492	140	304	81	181	378	121	379	209	216	49	112	24	21	5	13
GCF_902164975.1	RM	5624	5617	299	61	588	136	675	283	176	275	507	177	328	91	196	388	122	397	220	230	56	138	117	66	13	56
GCF_003261555.1	RM	5988	5974	300	67	599	135	687	284	173	278	526	205	327	88	192	401	121	402	235	245	55	150	154	95	12	66
GCF_008120465.1	RM	5651	5641	318	60	598	137	705	289	184	275	532	173	327	78	192	405	120	398	232	238	56	133	87	57	9	45
GCF_900083605.1	RM	5839	5809	306	61	588	140	679	281	177	277	530	205	328	90	197	382	116	395	243	230	71	136	128	98	14	39
GCF_901563825.1	RM	5410	5400	303	59	599	143	710	289	175	277	517	173	324	83	196	378	119	397	224	230	70	119	61	67	6	11
GCF_902158635.1	RM	5505	5499	307	57	603	141	691	289	196	277	533	175	329	85	195	380	122	409	217	234	64	119	51	47	4	12
GCF_000247915.1	RM	5618	5600	309	57	615	144	710	294	197	277	540	176	341	93	197	386	128	408	210	240	61	123	73	58	9	24
GCF_902158715.1	RM	6084	6076	317	68	618	146	704	291	200	284	548	209	335	89	207	389	125	427	240	254	67	139	92	54	18	47
GCF_902160585.1	RM	5879	5863	323	63	586	134	682	290	177	280	527	199	327	83	201	387	119	389	230	234	68	141	145	105	10	48
GCA_013733775.1	RM	5592	5583	296	58	582	135	671	281	166	272	511	177	312	78	197	384	117	395	224	227	55	138	170	88	13	77
GCF_000427015.1	RM	5371	5365	319	52	591	135	696	287	176	276	524	155	318	77	187	373	120	397	216	224	57	121	52	54	4	13
GCF_902160355.1	RM	6008	5993	320	65	608	144	694	288	177	276	544	199	332	98	200	406	122	409	233	243	57	136	172	90	16	87
GCF_902163325.1	RM	5993	5981	321	74	613	145	693	289	193	281	535	186	336	93	199	403	127	406	231	261	62	148	116	73	12	53
GCF_902166545.1	RM	5526	5503	298	58	588	136	683	280	174	274	525	190	326	85	195	384	116	393	232	235	62	134	74	61	11	21
GCF_900088465.1	RM	2608	2604	82	45	165	96	196	93	87	215	231	119	159	33	74	105	41	200	162	131	32	88	26	24	1	3
GCF_004564655.1	RM	2639	2637	80	47	165	93	185	92	79	214	226	126	154	32	77	105	37	194	165	133	38	87	37	31	3	6
GCF_004564415.1	RM	2738	2732	83	52	167	98	198	96	82	218	233	131	154	34	77	109	37	205	175	132	40	85	50	36	8	11
GCF_004565065.1	RM	2637	2635	80	47	165	93	185	92	79	214	227	126	154	32	77	105	37	194	165	133	39	87	36	31	3	5
GCF_004565125.1	RM	2639	2637	80	47	165	93	185	92	79	214	226	126	154	32	77	105	37	194	165	133	39	87	38	31	4	6
GCF_004564475.1	RM	2738	2732	83	52	167	98	198	96	82	218	233	131	154	34	77	109	37	205	175	132	40	85	49	36	8	10
GCF_004565005.1	RM	2638	2636	80	47	165	93	185	92	79	214	227	126	154	32	77	105	37	194	165	133	38	87	37	31	3	6
GCF_004564685.1	RM	2637	2635	80	47	165	93	185	92	79	214	226	126	154	32	77	105	37	194	165	133	38	87	37	31	3	6
GCF_004564535.1	RM	2787	2781	83	52	167	98	198	96	82	218	236	137	155	35	77	109	37	205	175	132	40	85	60	47	9	10
GCF_004564835.1	RM	2620	2617	81	49	167	93	192	92	81	216	232	120	160	32	73	107	37	197	167	133	37	83	32	28	3	3
GCF_009295565.1	RM	2582	2576	80	47	166	96	190	95	83	216	221	118	150	31	76	106	37	199	166	131	33	82	24	26	2	1
GCF_004564555.1	RM	2673	2667	81	49	166	98	196	96	82	215	227	127	153	32	76	107	37	203	175	130	36	82	41	36	5	3
GCF_004564425.1	RM	2638	2636	80	47	165	93	185	92	79	214	226	126	154	32	77	105	37	194	165	133	38	87	37	31	3	6
GCF_004564785.1	RM	2620	2617	81	49	167	93	192	92	81	216	232	120	160	32	73	107	37	197	167	133	37	83	32	28	3	3
GCF_004564395.1	RM	2560	2559	82	45	169	95	202	93	79	217	223	115	154	21	72	107	36	190	163	133	35	89	24	28	2	2
GCF_004564525.1	RM	2639	2637	80	47	165	93	185	92	79	214	227	126	154	32	77	105	37	194	165	133	38	88	37	31	3	6
GCF_001054505.1	RM	4443	4438	228	49	452	109	447	227	154	270	395	138	306	115	177	290	72	316	184	230	110	110	50	36	7	16
GCF_002860705.1	RM	4279	4277	229	53	446	107	433	228	145	270	378	144	303	115	168	297	73	306	179	232	77	107	32	26	5	10
GCF_009647485.1	RM	4303	4299	229	48	448	108	459	224	148	273	374	133	305	110	170	292	70	313	183	224	102	117	43	35	6	14
GCF_002890755.1	RM	4592	4588	235	54	462	107	446	230	147	271	403	149	310	118	172	291	72	322	197	242	96	120	78	74	9	13
GCF_001054435.1	RM	4334	4332	231	52	448	107	445	229	148	273	384	141	301	111	169	286	73	313	189	230	93	117	42	34	8	15
GCF_001055645.1	RM	4403	4396	228	49	452	109	447	227	154	270	395	135	305	115	174	290	72	316	183	230	98	109	44	35	4	14
GCF_001518315.1	RM	4353	4348	235	48	446	108	461	230	151	273	378	134	305	102	172	293	74	300	191	225	104	108	55	34	5	25
GCF_004801095.1	RM	4401	4396	230	51	447	110	436	231	143	268	382	146	304	115	169	288	72	312	180	231	90	109	65	62	8	6
GCF_000515295.1	RM	4317	4310	229	51	449	107	435	227	144	268	379	146	302	115	169	291	74	306	177	229	78	107	47	41	5	12
GCF_000957065.1	RM	4762	4755	233	53	454	110	443	227	148	270	395	161	308	105	177	307	74	323	194	240	92	122	129	107	9	25
GCF_001518395.1	RM	4270	4266	230	50	452	109	435	224	143	271	371	133	300	109	168	288	73	313	179	227	90	100	31	27	3	10
GCF_002890715.1	RM	4595	4591	235	54	462	107	446	230	147	271	403	149	311	118	173	291	72	322	197	242	96	120	78	74	9	13
GCF_004804375.1	RM	4569	4564	233	54	463	109	445	229	144	273	387	150	300	112	171	289	72	320	188	230	95	118	97	76	10	23
GCF_900075815.1	RM	4305	4291	231	50	446	107	441	228	143	268	383	137	299	113	169	289	69	309	177	232	88	112	35	35	6	8
GCF_001462935.1	RM	4472	4470	229	51	450	107	445	227	152	275	382	138	310	141	167	291	71	305	189	234	92	114	78	55	5	26
GCF_001631115.1	RM	4625	4621	239	58	459	112	439	228	146	274	404	159	302	111	173	298	76	321	201	237	94	115	79	70	11	13
GCF_002890765.1	RM	4591	4587	235	54	462	107	446	230	147	271	402	148	310	118	172	291	72	321	197	242	96	120	78	74	9	13
GCF_900075565.1	RM	4373	4337	227	48	432	107	451	223	145	270	384	147	305	102	167	282	70	293	187	220	103	109	69	71	5	8
GCF_900078165.1	RM	4381	4373	227	50	441	108	435	228	145	272	384	138	299	114	167	283	72	304	184	234	93	112	48	51	6	4
GCF_000534375.1	RM	4572	4566	235	63	459	108	460	226	152	243	380	166	307	156	170	290	70	314	186	234	103	120	115	36	14	80
GCF_003985275.1	RM	4526	4521	233	51	449	110	453	229	147	273	394	147	311	111	171	288	72	322	203	243	107	120	56	46	8	12
GCF_902161535.1	RM	4541	4537	228	55	453	109	437	224	144	269	377	152	303	115	170	287	72	316	188	231	99	107	73	66	8	12
GCF_002890725.1	RM	4593	4589	235	54	462	107	446	230	147	271	403	149	310	118	172	291	72	322	197	242	96	120	78	74	9	13
GCF_004804395.1	RM	4379	4377	233	50	446	108	443	229	144	269	389	142	302	114	171	287	71	309	178	234	89	112	54	47	5	16
GCF_003627555.1	RM	4596	4587	235	54	462	107	445	230	147	271	402	148	309	118	172	291	72	321	197	242	96	121	78	74	9	13
GCF_900324475.1	RM	4332	4328	231	51	454	110	438	230	145	269	379	133	305	119	170	293	73	311	189	233	99	108	36	27	3	14
GCF_000958885.1	RM	4357	4353	228	50	455	108	444	225	151	267	375	132	303	143	168	293	71	307	189	241	97	111	53	43	2	14
GCF_001055835.1	RM	4455	4446	228	49	452	109	447	227	153	269	395	138	306	115	176	290	72	316	184	231	110	110	52	36	7	18
GCF_903970835.1	RM	4324	4322	232	54	457	110	430	230	143	270	381	143	298	111	171	292	72	312	184	233	105	107	29	33	4	5
GCF_003964825.1	RM	4403	4401	235	49	450	107	434	229	143	270	381	150	306	106	173	286	72	316	177	229	98	108	78	87	5	5
GCF_903970915.1	RM	4328	4324	230	53	452	107	431	227	143	271	379	141	300	111	171	290	72	313	184	234	107	110	28	32	4	5
GCF_001562175.1	RM	4371	4368	225	53	421	109	446	224	152	267	401	143	297	130	169	282	73	302	184	231	89	103	50	39	4	15
GCF_002785865.1	RM	4481	4473	233	53	450	107	439	229	142	273	389	146	305	116	174	289	72	309	187	233	92	104	70	76	6	5
GCF_002848105.1	RM	4276	4261	228	53	444	106	431	228	145	269	377	144	303	114	168	294	72	305	179	232	78	107	29	27	5	6
GCF_003964255.1	RM	4386	4384	230	51	449	109	434	226	146	269	379	146	304	115	169	292	73	313	185	231	94	104	53	56	5	5
GCF_002393245.1	RM	4520	4518	280	53	427	105	431	228	150	262	350	157	297	148	176	316	81	269	161	216	87	99	71	66	5	6
GCF_008693945.1	RM	4178	4169	280	51	425	102	426	221	137	260	327	142	281	149	173	319	70	254	156	205	69	92	18	12	3	3
GCF_900446945.1	RM	4792	4788	308	61	445	106	443	237	151	275	352	192	307	156	183	335	73	264	167	228	78	121	93	51	6	45
GCF_902387665.1	RM	4546	4540	281	54	423	102	442	221	140	262	349	172	295	149	174	324	70	253	163	215	75	99	46	33	9	14
GCF_900446955.1	RM	4662	4657	283	56	439	103	451	226	143	261	349	170	297	160	182	324	71	261	162	220	93	101	103	93	7	2
GCF_000783445.2	RM	4373	4368	281	54	426	102	422	223	141	263	333	156	285	154	175	320	71	261	156	207	89	98	47	37	6	7
GCF_014333315.1	RM	4178	4160	279	51	422	102	428	221	139	259	329	146	286	149	171	320	71	250	157	205	66	93	24	22	6	2
GCF_004181905.1	RM	4675	4651	279	55	429	105	430	227	154	265	358	164	299	148	183	316	82	268	166	215	90	105	93	84	6	10
GCF_900461045.1	RM	4659	4655	286	56	429	106	431	225	138	266	353	172	291	150	178	321	70	268	157	218	86	96	126	95	9	27
GCF_000018045.1	RM	4291	4287	284	54	429	102	426	229	149	264	328	154	288	152	171	334	82	257	155	210	77	97	28	24	6	5
GCF_900451665.1	RM	4598	4593	282	56	429	102	449	222	142	261	348	172	295	158	178	317	71	260	161	215	94	100	93	83	7	2
GCF_900461055.1	RM	4514	4508	289	56	434	101	434	228	138	268	344	169	293	152	177	328	70	256	162	217	74	105	61	43	7	19
GCF_003226155.1	RM	4446	4438	276	55	425	100	427	223	137	265	345	164	285	151	179	318	69	264	154	209	87	106	56	30	9	18
GCF_012955585.1	RM	4250	4246	285	54	426	101	424	225	154	261	324	152	285	152	171	324	90	254	152	208	70	99	29	25	5	4
GCF_900446895.1	RM	4712	4704	276	58	429	103	436	227	141	264	356	175	294	153	181	318	73	261	166	211	81	100	103	101	8	4
GCF_900446975.1	RM	4749	4747	293	59	443	105	443	233	166	268	360	173	304	162	180	359	90	263	168	227	87	113	93	79	8	11
GCF_002947035.1	RM	4525	4517	280	58	423	105	450	225	140	261	345	180	290	154	175	323	70	259	162	215	69	101	109	24	11	80
GCF_003184045.1	RM	4547	4541	281	54	423	102	442	221	140	262	348	172	295	149	174	324	70	253	163	215	75	99	46	33	9	14
GCF_003938785.1	RM	4879	4877	283	55	429	105	437	231	158	266	365	178	301	152	180	320	86	277	169	218	102	109	120	101	7	17
GCF_900460985.1	RM	4371	4364	283	57	425	104	413	223	148	269	332	154	292	148	173	327	79	255	159	209	73	102	67	49	8	16
GCF_900461175.1	RM	4512	4501	283	56	427	101	426	219	139	265	339	167	290	153	188	336	75	256	163	219	98	101	79	46	5	31
GCF_004569315.1	RM	4476	4474	279	53	431	105	430	228	152	268	349	155	296	148	175	317	82	270	161	216	87	99	54	47	5	8
GCF_002863965.1	RM	4303	4301	283	55	426	102	416	222	139	265	335	160	283	152	172	324	71	258	153	208	74	103	42	28	10	8
GCF_002947675.1	RM	4577	4575	281	53	428	105	430	229	151	264	350	156	296	149	175	316	81	272	162	214	91	99	83	75	5	9
GCF_001858105.1	RM	4276	4271	277	51	427	102	436	223	141	265	333	151	285	148	171	316	72	264	156	209	67	96	30	27	2	3
GCF_002208985.1	RM	4591	4589	280	53	429	105	431	229	150	266	350	160	297	148	177	316	81	273	163	214	90	99	86	81	5	6
GCA_001931885.1	RM	4338	4333	273	52	424	102	418	226	147	261	327	156	287	151	175	334	80	256	156	213	88	94	65	61	5	6
GCF_005406305.1	RM	4171	4164	279	51	424	104	426	221	137	260	321	146	282	147	172	319	70	252	154	205	68	93	22	20	4	1
GCA_000939835.1	RM	4804	4797	283	57	430	101	434	225	144	263	360	183	304	160	177	327	71	259	166	223	76	98	138	104	17	22
GCF_003812405.1	RM	4183	4174	280	51	425	102	426	220	137	260	328	143	282	149	173	319	70	254	155	205	71	92	18	12	3	3
GCF_000179535.2	RM	4309	4305	263	55	300	93	154	188	158	278	267	162	266	141	221	213	61	277	204	345	102	111	77	18	6	61
GCF_000178875.2	RM	4621	4617	275	60	296	94	154	188	154	285	287	187	270	111	238	229	63	305	204	338	74	130	160	63	6	101
GCF_000018765.1	RM	4818	4818	275	63	296	94	154	188	153	287	300	199	270	115	244	229	64	317	205	342	91	139	169	68	12	103
GCF_000231345.1	RM	4459	4456	272	60	296	93	157	190	154	286	278	184	264	108	235	228	65	303	197	332	61	131	119	34	7	92
GCF_000021665.1	RM	4555	4538	268	66	296	95	178	190	155	285	273	188	257	111	227	220	58	291	202	331	68	123	157	46	10	115
GCF_003030925.1	RM	4125	4109	267	55	297	97	165	187	150	278	257	156	248	97	224	219	60	279	202	329	62	121	86	16	6	73
GCF_000017325.1	RM	4565	4555	270	64	291	93	161	188	155	284	289	179	270	111	233	225	61	306	204	336	66	141	134	56	9	92
GCF_000015845.1	RM	4703	4694	284	56	316	95	175	191	157	286	260	219	269	138	225	217	63	293	210	345	78	129	252	39	7	214
GCF_000147735.2	RM	4431	4426	263	61	301	92	156	188	159	279	272	173	265	143	225	213	61	283	207	346	106	113	75	22	10	59
GCF_003052765.1	RM	4126	4119	261	55	280	98	154	186	149	280	266	165	251	101	222	218	62	283	196	328	62	135	105	28	7	81
GCF_000215895.1	RM	4908	4895	274	61	310	94	163	189	158	286	275	224	273	146	230	219	62	299	207	350	97	136	260	45	13	215
GCF_900636855.1	RM	4213	4199	268	55	296	95	175	186	152	284	264	164	267	103	227	221	64	291	199	330	64	117	89	19	9	65
GCF_900456975.1	RM	4576	4572	272	56	298	97	151	189	155	290	273	196	270	106	230	231	66	312	207	343	64	139	134	50	9	86
GCF_000294465.1	RM	2828	2821	136	52	260	88	221	174	129	217	197	118	141	10	95	186	49	243	152	91	22	71	63	21	7	34
GCF_003035085.1	RM	2652	2648	134	43	251	87	224	167	125	216	195	107	132	8	96	188	48	231	149	92	21	70	24	13	2	9
GCF_000467635.2	RM	2584	2582	133	45	248	88	213	169	123	212	181	97	137	8	91	177	47	225	146	92	21	62	20	11	2	7
GCF_001876625.1	RM	2608	2604	131	46	249	88	211	163	121	212	180	100	137	7	94	184	46	226	146	89	20	59	32	18	0	12
GCF_001747815.1	RM	2866	2851	130	48	254	92	218	173	132	216	195	112	144	10	94	183	46	233	158	92	22	78	47	34	7	10
GCF_001747945.1	RM	2829	2824	133	49	251	87	234	162	123	217	195	109	119	10	97	188	48	224	159	86	26	71	50	22	14	21
GCF_001683315.1	RM	2623	2617	135	43	255	89	210	170	128	214	192	102	133	9	92	193	47	225	156	90	20	61	23	11	3	8
GCF_003035615.1	RM	2780	2778	136	45	255	89	225	170	134	214	208	112	154	8	99	181	49	240	162	94	24	67	30	12	5	15
GCF_001663395.1	RM	2691	2689	136	50	251	89	219	164	122	221	188	103	137	7	93	185	46	226	145	91	22	58	55	29	2	24
GCF_003035525.1	RM	2638	2638	132	43	249	90	216	168	125	218	197	98	128	8	92	182	46	236	152	92	22	69	24	11	3	10
GCF_003577655.1	RM	2668	2661	133	44	248	89	217	164	121	221	182	101	140	10	103	183	46	226	148	89	22	79	31	14	4	15
GCF_001682235.1	RM	2814	2806	141	48	254	94	214	177	133	216	195	113	126	10	95	178	56	236	160	96	21	70	67	21	3	42
GCF_003035055.1	RM	2613	2608	135	43	247	87	212	170	121	216	189	97	130	8	94	182	43	225	150	90	22	65	27	12	2	12
GCA_001880995.1	RM	2635	2629	132	48	245	88	219	170	126	215	184	101	135	9	91	183	48	233	148	91	22	64	24	11	3	10
GCF_001747805.1	RM	2899	2890	135	49	251	91	229	168	134	216	195	116	139	8	98	193	49	240	163	97	23	73	50	36	8	10
GCF_001747865.1	RM	2936	2927	130	52	250	90	217	166	130	217	194	119	130	9	99	179	47	228	159	93	24	80	61	44	13	11
GCF_002901955.1	RM	2715	2711	131	46	250	87	219	173	119	215	198	108	135	8	90	183	50	226	153	94	23	61	50	31	7	11
GCF_003035165.1	RM	2676	2671	134	44	254	89	222	174	126	216	193	110	125	9	90	179	47	230	151	86	23	66	29	24	1	8
GCF_000297455.1	RM	2898	2892	131	49	256	89	220	170	136	218	204	127	136	9	99	186	50	236	156	93	22	74	57	39	7	9
GCF_001747825.1	RM	2893	2884	129	50	252	93	219	168	136	220	195	112	145	11	96	182	46	235	160	93	24	78	53	33	10	13
GCF_001876475.1	RM	2728	2724	129	49	243	89	214	163	122	215	190	115	134	9	95	193	42	235	152	95	23	66	45	21	3	21
GCF_003035665.1	RM	2552	2551	132	44	248	87	212	172	118	211	185	100	116	9	86	186	40	232	145	86	20	59	27	19	2	8
GCF_003577695.1	RM	2673	2672	136	46	249	92	224	172	128	213	193	110	125	9	91	190	47	231	147	87	21	66	29	24	1	9
GCF_003578015.1	RM	2668	2667	132	45	247	89	224	169	125	215	195	105	134	8	95	185	44	230	151	96	23	69	29	12	3	13
GCF_000981135.1	RM	2729	2725	134	47	250	91	215	167	122	216	191	112	132	8	96	192	47	223	148	91	21	66	45	31	6	11
GCF_001432245.1	RM	2674	2670	132	44	245	92	211	167	123	215	180	107	128	10	93	181	47	227	153	86	21	73	32	23	3	8
GCF_001747965.1	RM	2675	2665	135	43	243	89	213	167	128	217	192	106	118	8	94	183	50	234	149	90	23	67	23	9	4	9
GCF_009834585.1	RM	2606	2605	132	47	250	87	217	166	124	214	184	100	137	6	92	192	46	237	146	90	22	59	40	12	0	26
GCF_003035145.1	RM	2614	2614	135	44	248	87	223	168	125	214	190	102	131	8	93	182	46	233	146	92	21	62	22	13	2	9
GCA_000188315.1	RM	2167	2163	76	35	146	88	176	81	67	206	140	119	104	10	79	105	18	136	88	86	32	72	141	37	5	99
GCA_009697195.1	RM	2036	2032	72	36	139	85	171	82	67	203	151	110	106	10	71	95	18	142	95	93	28	70	51	21	6	28
GCF_008121855.1	RM	2158	2153	66	34	142	86	178	82	65	203	159	119	108	10	74	104	17	133	103	91	35	83	101	21	3	78
GCF_009389575.1	RM	2149	2146	85	35	146	86	188	88	69	202	163	117	109	12	75	102	27	134	99	94	22	86	71	31	3	39
GCF_009650235.1	RM	2089	2085	67	36	152	89	178	78	68	212	161	118	107	10	70	99	19	141	90	92	29	71	75	26	4	53
GCF_011327345.1	RM	2046	2044	75	32	144	87	188	85	66	200	156	110	102	10	71	106	25	133	98	86	30	72	71	17	1	55
GCF_011379655.1	RM	2003	2001	75	33	144	88	189	85	66	200	152	105	100	9	73	105	25	131	98	86	26	72	71	13	0	59
GCF_011379705.1	RM	2115	2114	65	36	139	87	177	84	65	205	156	115	107	11	73	102	17	133	104	88	25	85	83	33	3	50
GCF_900475185.1	RM	2163	2163	85	31	149	84	183	79	67	200	149	107	105	12	75	104	27	137	99	90	25	63	140	35	3	107
GCF_900475725.1	RM	2222	2219	68	35	141	88	181	84	65	203	163	122	110	12	76	105	17	131	106	94	24	80	127	41	4	86
GCF_000970985.1	RM	2222	2222	86	31	144	86	182	85	69	206	164	119	110	11	74	109	25	134	104	89	33	77	102	35	2	61
GCF_001682765.1	RM	2086	2081	73	34	140	84	194	85	68	203	152	100	103	10	71	110	17	133	94	90	23	75	127	20	4	108
GCF_001704435.1	RM	2220	2216	90	34	144	89	207	86	67	202	162	106	104	10	71	104	28	130	96	95	19	77	202	27	2	173
GCF_001704445.1	RM	2241	2238	73	33	140	89	184	88	68	207	160	121	109	11	73	109	17	132	103	93	28	82	145	33	0	114
GCF_009847485.1	RM	1998	1994	73	34	141	84	182	81	67	202	150	101	103	10	72	104	17	125	97	90	24	69	86	19	3	65
GCF_900460145.1	RM	2125	2124	72	32	140	86	175	81	68	202	154	108	107	13	73	107	18	126	98	89	27	77	136	35	4	99
GCF_902141215.1	RM	2103	2095	68	32	138	87	180	80	65	201	154	117	102	12	75	97	17	127	97	90	22	84	123	32	4	90
GCF_009848215.1	RM	2117	2114	66	36	139	89	185	85	65	199	161	121	108	10	75	109	17	131	105	98	27	77	79	30	3	49
GCF_011379645.1	RM	2272	2271	65	39	138	87	177	83	66	204	164	132	111	15	77	112	17	138	105	90	33	87	106	40	5	63
GCF_011379665.1	RM	2124	2122	75	35	148	91	185	87	67	200	160	119	105	9	75	113	31	136	100	89	35	84	61	21	1	42
GCF_012844405.1	RM	2148	2148	73	34	141	87	179	83	67	204	155	112	102	11	73	100	18	135	97	88	22	79	130	31	1	99
GCF_900459205.1	RM	2254	2254	68	35	149	85	188	80	64	202	153	129	105	12	75	103	17	135	98	87	29	70	157	49	4	106
GCF_900635345.1	RM	2197	2197	71	36	145	86	177	79	65	199	148	119	101	10	81	101	17	130	96	84	27	71	151	41	1	110
GCF_901543995.1	RM	2169	2166	87	33	145	87	180	86	68	202	157	114	103	10	74	106	26	132	100	92	27	81	99	26	1	74
GCF_001038445.1	RM	2091	2091	71	36	138	84	182	85	66	203	150	112	102	12	75	100	17	128	94	90	24	75	84	34	3	49
GCF_001682745.1	RM	2099	2096	87	33	144	85	182	85	71	203	148	97	106	9	70	110	25	130	94	91	23	74	145	22	1	126
GCF_001682755.1	RM	2081	2080	77	32	146	87	191	82	64	201	152	102	104	10	72	102	25	126	97	90	19	61	155	30	3	128
GCF_013004125.1	RM	2145	2145	72	33	142	87	179	83	67	204	154	112	102	11	72	101	18	135	97	89	22	79	126	32	1	94
GCF_000221105.1	RM	2091	2087	73	39	139	87	188	86	69	201	158	109	108	9	71	102	18	139	102	93	23	79	110	14	2	94
GCF_000970995.1	RM	2159	2151	72	34	145	91	188	82	66	207	160	131	103	12	79	100	17	132	98	95	22	89	85	34	4	50
GCF_009730815.1	RM	2007	1999	75	33	145	86	187	86	67	199	151	106	101	9	71	104	24	131	99	87	28	72	61	15	0	47
GCF_009730855.1	RM	2065	2060	76	36	146	87	187	86	67	200	150	113	101	10	75	103	26	137	97	88	28	69	75	15	1	61
GCF_011379745.1	RM	2099	2098	65	34	138	86	178	84	65	201	153	118	108	14	76	103	17	136	100	93	26	78	70	26	4	42
GCF_014192895.1	RM	2039	2038	86	35	145	85	188	85	68	202	155	97	103	10	74	101	27	129	97	95	19	74	90	16	1	73
GCF_901542365.1	RM	2147	2142	80	31	147	86	209	88	65	199	154	108	106	12	71	103	26	128	100	94	21	75	144	32	3	114
GCF_901544365.1	RM	2471	2466	76	38	140	89	189	96	68	209	171	146	111	12	77	103	17	144	111	91	33	87	140	57	1	83
GCA_000970975.1	RM	2125	2124	81	31	160	94	198	86	66	204	164	116	116	10	78	107	29	133	99	101	21	71	78	27	4	53
GCF_000010705.1	RM	2102	2098	70	34	141	86	187	85	67	200	155	102	105	12	71	101	17	137	97	93	21	69	122	29	2	92
GCF_000317855.1	RM	2126	2122	72	34	141	86	179	86	67	203	147	122	106	11	74	99	19	133	96	88	22	77	136	36	3	99
GCF_001072165.1	RM	2004	2001	74	33	140	88	186	89	67	202	149	96	99	10	77	102	17	132	98	91	20	72	80	14	0	67
GCF_001704515.1	RM	2225	2222	74	35	143	89	186	90	68	205	164	121	108	11	78	111	17	135	105	91	33	84	129	19	1	111
GCF_009846995.1	RM	2214	2212	75	37	139	87	187	89	65	204	160	128	107	11	78	103	24	142	105	85	36	76	84	31	2	51
GCF_014192695.1	RM	2086	2083	65	35	139	86	174	82	66	202	157	109	104	10	77	107	17	130	98	90	28	81	107	20	3	87
GCF_000188715.1	RM	2156	2155	86	38	147	90	183	90	71	204	157	115	110	10	79	109	26	132	103	99	27	86	91	19	1	72
GCF_002094215.1	RM	2060	2056	66	36	139	89	185	85	65	199	158	113	107	10	74	109	17	131	103	97	27	75	73	20	2	54
GCF_000971005.1	RM	2024	2024	74	34	140	85	171	82	66	203	152	114	107	12	69	99	17	132	100	91	22	70	70	21	0	50
GCF_009497975.1	RM	1937	1866	72	32	138	84	170	81	65	196	135	85	94	9	72	96	17	122	88	88	17	64	105	9	0	98
GCF_009650275.1	RM	2130	2127	67	35	142	84	175	80	65	204	154	117	112	11	67	98	20	138	93	87	24	67	117	42	2	78
GCF_009730755.1	RM	2150	2147	85	35	146	86	188	88	69	202	163	117	109	12	75	102	27	134	99	94	22	87	71	31	3	39
GCF_011379765.1	RM	2025	2018	75	33	144	88	188	86	66	200	154	108	102	9	74	107	25	133	97	86	26	76	64	18	0	47
GCF_901543725.1	RM	2063	2063	73	33	143	88	182	79	72	204	154	108	104	10	75	104	20	145	99	92	28	65	82	27	2	53
GCF_008693725.1	RM	2203	2202	85	33	146	88	196	88	68	202	169	124	102	10	75	104	26	133	102	94	26	90	103	28	3	76
GCF_009847535.1	RM	2039	2036	66	36	139	89	185	85	65	199	157	113	107	10	74	108	17	130	103	97	27	73	65	20	2	46
GCF_011379825.1	RM	2049	2039	72	35	142	87	179	84	66	203	159	118	103	10	72	103	19	134	95	88	24	77	59	29	2	30
GCF_001682815.1	RM	2092	2091	66	39	139	86	177	84	64	203	155	112	106	13	73	102	17	130	99	90	27	79	70	25	6	43
GCF_009650295.1	RM	2482	2478	65	33	134	87	178	90	70	206	160	134	119	18	76	94	16	130	96	81	25	73	288	81	12	201
GCF_011379535.1	RM	2085	2085	66	32	139	88	190	87	64	205	158	117	103	9	73	102	17	135	97	86	38	79	79	17	2	60
GCF_011379805.1	RM	2077	2069	75	32	144	88	188	86	66	201	154	114	104	10	74	108	25	134	97	86	29	71	63	22	0	41
GCF_900459095.1	RM	2324	2322	84	36	145	84	179	85	67	203	163	137	109	11	75	100	24	131	107	92	21	73	147	67	4	79
GCF_901544215.1	RM	2118	2117	65	36	139	86	174	83	66	202	155	112	107	11	75	108	17	131	100	90	31	80	104	20	4	84
GCF_000307185.1	RM	2098	2096	79	36	147	90	194	86	65	202	154	109	105	9	72	106	26	134	99	88	30	71	110	16	0	95
GCF_001682825.1	RM	2206	2203	75	35	140	88	186	90	67	203	159	115	108	11	77	102	17	140	101	90	27	83	124	23	1	103
GCF_009847585.1	RM	2106	2103	66	36	139	89	185	85	65	199	160	122	108	10	75	109	17	131	104	96	27	77	76	29	3	47
GCF_011379555.1	RM	2081	2079	76	33	144	88	188	85	66	200	149	113	106	11	80	105	25	134	99	86	29	72	68	14	2	55
GCF_009380195.1	RM	1983	1981	65	34	142	88	182	85	65	199	156	105	100	10	69	107	17	130	99	93	24	70	81	14	0	68
GCF_009730835.1	RM	2019	2016	77	33	144	86	187	88	66	199	151	111	101	9	74	105	26	131	99	87	26	72	73	18	2	56
GCF_011379545.1	RM	1974	1968	76	32	144	88	188	87	66	200	151	106	100	9	72	106	25	132	96	86	26	72	52	15	0	38
GCF_011379605.1	RM	2137	2137	73	33	140	90	184	92	68	204	161	115	106	10	76	116	17	134	102	91	26	88	80	24	2	56
GCF_901542475.1	RM	2153	2149	74	35	138	89	176	82	66	205	158	112	111	12	73	97	21	137	101	88	26	65	92	44	8	44
GCF_901544225.1	RM	2284	2282	65	33	140	88	182	86	66	211	165	119	111	12	75	110	17	131	103	90	31	82	116	45	6	70
GCF_009847065.1	RM	2075	2071	75	31	144	87	188	86	66	199	157	113	104	9	73	108	25	133	98	86	29	77	75	26	2	50
GCF_009847965.1	RM	2113	2113	65	34	138	85	178	83	66	202	152	119	107	13	73	102	17	135	100	91	26	83	80	27	4	51
GCF_900475145.1	RM	2052	2048	72	36	140	85	191	81	67	200	151	106	107	11	67	101	17	131	96	89	22	60	98	24	2	73
GCA_900169605.1	RM	2187	2186	81	32	147	86	190	84	65	201	154	101	103	10	74	102	28	129	94	93	20	61	119	14	3	105
GCF_011379815.1	RM	2065	2056	74	32	140	90	182	92	67	203	153	104	106	11	74	102	17	135	99	89	28	83	54	13	2	41
GCF_900636815.1	RM	2184	2184	85	32	148	84	184	79	67	201	153	108	107	13	74	104	27	140	100	90	25	64	141	35	4	107
GCF_901543655.1	RM	2061	2060	75	33	142	87	180	81	75	202	148	99	101	11	74	102	17	130	95	98	19	70	117	22	3	96
GCF_001682735.1	RM	2187	2186	77	35	146	86	190	83	65	199	165	114	109	9	74	101	25	131	103	94	24	77	141	36	3	104
GCF_001704525.1	RM	2186	2182	72	36	140	88	179	84	66	203	157	121	106	12	74	102	18	138	96	89	29	79	146	17	4	128
GCF_011379515.1	RM	2011	2005	75	33	144	88	189	86	66	200	153	106	100	9	74	106	25	131	97	86	25	72	69	15	0	55
GCF_900459135.1	RM	2128	2123	76	33	147	84	185	80	64	199	154	110	105	14	78	105	17	130	86	85	25	70	140	37	2	101
GCF_900459225.1	RM	2147	2142	76	32	146	84	178	80	65	200	150	111	102	11	80	100	17	129	91	86	27	73	143	36	6	103
GCF_901543615.1	RM	2176	2175	81	34	147	85	193	89	66	201	160	109	108	10	73	109	25	135	101	90	24	76	141	31	3	110
GCF_901544045.1	RM	2439	2434	76	36	140	89	185	93	68	208	171	140	110	11	77	102	17	144	109	91	31	89	140	56	3	84
GCF_011379625.1	RM	1998	1994	73	34	141	84	182	81	67	202	150	101	103	10	72	104	17	125	97	90	24	69	86	19	3	65
GCF_011379725.1	RM	2138	2136	75	35	139	87	188	86	65	203	155	118	109	10	75	101	25	138	100	85	35	72	77	21	2	53
GCF_011379845.1	RM	2177	2176	65	35	139	86	178	83	66	205	162	128	109	12	77	110	17	130	104	91	31	87	93	32	3	61
GCF_900459065.1	RM	2142	2137	75	32	147	84	178	80	64	200	150	110	102	11	79	100	16	129	91	86	27	74	143	36	6	103
GCF_900474785.1	RM	2026	2025	78	31	146	87	188	81	64	201	150	99	100	10	72	100	26	124	95	93	19	64	120	23	4	96
GCF_900475255.1	RM	2127	2123	73	36	140	85	193	81	67	204	153	111	108	11	70	107	17	128	96	89	23	63	117	42	4	76
GCF_901542425.1	RM	2094	2090	73	31	135	86	173	81	66	203	158	112	108	12	71	96	20	137	97	88	25	62	92	43	7	45
GCF_011440455.1	RM	4280	4280	247	58	375	118	285	210	160	276	338	146	270	124	183	220	82	317	195	346	92	98	46	34	6	18
GCF_001558415.2	RM	4405	4401	254	58	383	122	290	211	160	274	353	161	245	123	189	226	82	317	199	364	103	118	60	39	6	23
GCF_009763005.1	RM	4567	4564	262	60	399	130	286	218	161	285	355	176	254	131	192	242	83	336	196	381	121	103	57	42	5	19
GCF_002953375.1	RM	4456	4451	257	56	384	120	266	212	160	279	356	156	247	124	195	234	83	329	203	373	116	115	60	51	6	12
GCF_009763465.1	RM	4468	4465	259	56	387	122	273	214	164	278	350	170	255	125	191	231	84	331	195	368	115	106	55	53	6	7
GCF_900460245.1	RM	4443	4439	263	58	382	123	300	212	159	274	354	162	245	123	189	230	82	318	200	372	103	118	60	39	6	23
GCF_012275125.1	RM	4279	4273	247	57	379	123	265	209	160	275	343	146	244	125	189	220	82	316	192	349	107	99	33	28	7	9
GCF_009764195.1	RM	4569	4566	256	63	383	122	290	213	163	279	360	174	269	127	191	233	82	333	201	379	116	112	35	30	7	7
GCF_009763185.1	RM	4290	4287	244	57	372	119	258	212	155	277	342	161	242	123	187	214	83	320	192	356	111	94	53	39	5	18
GCF_009763785.1	RM	4223	4221	248	57	379	119	269	212	160	275	338	153	245	124	187	220	83	321	193	343	98	99	30	31	6	2
GCF_012275025.1	RM	4653	4643	262	57	400	127	286	217	165	284	366	162	260	131	200	253	86	338	201	380	119	116	67	62	7	7
GCF_012274925.1	RM	4331	4324	246	55	374	121	262	209	155	276	343	161	247	123	187	217	82	316	193	357	105	102	81	43	6	41
GCF_007050325.1	RM	4496	4496	256	55	383	122	287	214	159	283	363	154	260	123	195	236	84	328	198	370	101	110	62	57	5	7
GCF_012274945.1	RM	4636	4622	253	58	371	118	286	210	159	278	372	180	267	125	200	233	85	328	197	393	97	117	121	40	8	81
GCF_009665355.1	RM	4233	4233	243	58	377	122	277	211	158	276	338	146	263	125	187	222	83	322	192	356	111	100	23	19	7	9
GCF_009764215.1	RM	4419	4417	256	55	381	119	255	210	158	277	345	176	250	124	194	228	82	321	199	355	100	107	73	49	6	24
GCF_000020085.1	RM	4114	4109	191	49	351	100	358	181	116	250	259	144	259	125	165	240	61	218	170	167	171	100	128	69	4	63
GCF_001244855.1	RM	4064	4055	191	47	350	99	362	177	114	249	261	143	267	120	165	243	60	232	170	165	169	98	119	95	3	27
GCF_001261985.1	RM	4311	4302	184	51	338	102	359	178	114	247	257	167	267	135	165	242	57	223	165	169	183	99	321	63	11	257
GCF_001294915.1	RM	4245	4245	189	51	369	106	381	186	119	251	270	149	270	140	175	254	61	233	167	175	196	101	113	67	10	44
GCF_001294985.1	RM	4325	4325	192	53	368	108	390	186	124	257	269	154	279	146	178	259	60	240	170	182	196	104	117	69	11	46
GCF_001319725.1	RM	4119	4113	189	51	348	100	358	175	114	248	265	147	273	130	167	241	57	242	161	168	197	102	93	55	7	37
GCF_002173815.1	RM	4198	4198	186	51	351	104	371	180	122	248	264	145	272	136	172	247	65	224	163	171	185	104	155	58	9	94
GCF_002981995.1	RM	4227	4227	187	52	354	103	363	179	121	247	266	147	271	133	174	246	63	225	168	174	178	107	155	64	10	87
GCF_003798205.1	RM	4428	4428	188	56	348	103	366	179	124	247	270	192	266	131	171	252	64	229	164	174	180	105	276	80	13	190
GCF_006517425.1	RM	4204	4204	189	52	357	107	370	183	124	250	268	144	274	132	171	247	63	229	169	177	194	109	116	65	10	47
GCF_009667885.1	RM	4138	4138	184	52	349	102	363	180	119	246	261	141	270	135	168	247	65	226	165	170	193	101	109	67	10	40
GCF_009670135.1	RM	4039	4039	186	48	351	102	369	178	116	247	257	127	269	133	165	245	64	219	163	171	192	100	95	58	7	39
GCF_009670625.1	RM	4138	4138	185	52	350	102	364	180	120	247	261	141	269	132	167	246	65	226	164	170	192	101	109	67	10	40
GCF_009670765.1	RM	4155	4155	185	51	348	102	364	180	121	248	261	141	278	135	169	247	67	227	167	169	203	100	112	68	10	42
GCF_009909645.1	RM	4220	4220	189	52	352	105	370	184	124	251	266	144	276	129	172	256	64	230	172	174	191	102	116	68	10	46
GCF_010974835.1	RM	4157	4157	187	52	349	105	364	183	125	250	265	146	269	125	166	253	64	229	168	173	188	100	116	68	10	46
GCA_001222425.1	RM	4155	4149	190	50	355	100	360	181	119	251	265	145	264	125	165	242	67	224	169	167	175	102	116	80	4	39
GCF_000006645.1	RM	4155	4155	185	50	348	102	363	180	118	247	258	174	264	123	165	248	64	221	163	170	172	99	212	64	8	147
GCF_000016445.1	RM	4227	4227	185	52	355	104	366	181	118	247	259	169	261	127	168	248	60	222	162	170	179	98	223	63	10	158
GCF_000169615.1	RM	4428	4428	188	53	346	103	365	179	118	249	261	224	272	139	170	248	58	220	166	170	173	103	376	60	10	313
GCF_000255775.1	RM	4141	4141	186	51	350	104	367	180	121	249	267	140	275	135	169	248	64	231	165	175	181	104	104	64	10	38
GCF_000255895.1	RM	4205	4205	185	51	355	104	367	186	120	248	272	143	276	138	171	250	64	242	169	180	189	103	119	71	10	46
GCF_000269205.1	RM	4365	4365	194	56	360	104	378	183	126	257	278	149	293	140	177	258	66	249	176	180	224	105	128	77	14	49
GCF_000834275.1	RM	4296	4296	185	52	342	104	367	183	119	247	259	161	273	126	166	248	60	227	164	173	191	106	276	62	10	213
GCF_000834925.1	RM	4287	4287	186	52	350	104	373	180	118	248	265	166	271	138	168	247	63	221	162	170	180	103	269	56	9	210
GCF_001157205.1	RM	4136	4131	190	49	350	100	360	178	113	250	272	146	266	119	168	240	57	222	175	167	181	100	115	97	4	18
GCF_001172325.1	RM	4445	4437	191	52	350	100	361	178	116	250	274	170	265	126	179	243	57	241	177	166	220	109	134	94	6	32
GCF_001188675.1	RM	4279	4279	186	52	347	103	364	179	117	247	265	165	269	136	168	248	64	225	164	170	179	102	256	63	10	192
GCF_001220805.1	RM	4268	4262	191	50	352	101	366	178	117	250	263	150	261	132	172	240	61	224	179	166	179	100	147	105	8	46
GCF_001295065.1	RM	4317	4317	193	53	366	113	381	189	125	256	267	153	283	145	176	256	64	243	170	174	203	105	113	69	10	42
GCF_001295105.1	RM	4237	4237	190	52	363	104	381	184	123	252	262	149	275	138	174	252	60	235	167	174	194	101	114	71	11	41
GCF_001295115.1	RM	4278	4278	192	53	364	107	380	187	129	255	270	152	292	143	176	253	66	242	173	175	213	107	111	64	9	44
GCF_001295185.1	RM	4257	4257	186	53	368	107	379	185	124	257	266	150	281	143	173	259	61	235	171	176	194	102	111	68	10	42
GCF_001509855.1	RM	4295	4295	185	52	349	103	366	178	118	249	264	184	271	138	167	247	63	226	166	174	181	101	250	63	10	185
GCF_001509865.1	RM	4303	4303	186	52	351	103	367	178	120	248	264	185	269	138	167	248	63	227	166	174	181	102	252	63	10	187
GCF_003010835.1	RM	4126	4119	190	49	355	101	364	180	118	249	257	138	273	120	171	239	63	232	177	168	183	101	102	68	3	39
GCF_003085875.1	RM	4297	4297	192	54	375	104	389	185	124	259	268	153	278	142	180	260	64	239	168	172	188	101	114	70	11	42
GCF_003798345.1	RM	4229	4229	186	52	349	104	373	180	118	248	265	177	269	137	167	247	63	221	161	170	181	103	220	55	9	162
GCF_006376415.1	RM	4195	4195	197	49	359	106	388	194	124	255	260	135	282	130	172	265	62	234	165	178	195	103	94	58	8	39
GCF_006376505.1	RM	4373	4372	193	53	378	112	401	191	127	262	271	150	278	139	183	268	61	241	168	177	193	107	105	66	11	37
GCF_009669875.1	RM	4147	4147	185	51	350	102	363	181	119	248	263	142	277	132	170	248	65	226	165	169	200	100	111	68	10	41
GCF_009670045.1	RM	4148	4148	186	51	349	102	364	180	120	249	263	141	277	132	169	248	65	226	167	170	198	101	109	66	10	41
GCF_009670055.1	RM	4135	4135	185	51	351	102	363	180	119	248	261	141	271	133	168	246	64	223	166	170	195	101	106	65	10	39
GCF_009670235.1	RM	4139	4139	185	52	350	102	364	180	119	247	260	141	268	133	168	247	65	227	165	169	193	101	108	68	10	38
GCF_009670445.1	RM	4144	4144	185	52	348	102	364	180	120	248	260	141	271	133	169	246	65	228	167	169	199	101	111	69	10	40
GCF_009670465.1	RM	4121	4121	184	52	349	102	356	180	118	247	259	141	271	131	169	247	64	228	167	169	197	97	111	69	10	40
GCF_013421455.1	RM	4363	4363	193	55	371	107	396	188	137	256	279	151	279	137	179	262	72	240	171	177	199	108	114	68	11	44
GCF_900635715.1	RM	4009	4004	190	47	353	101	357	182	118	250	255	137	264	120	164	240	61	218	167	166	158	99	103	63	2	46
GCA_900460665.1	RM	4158	4155	193	49	372	101	377	182	125	251	257	153	282	96	174	256	64	234	163	175	187	106	110	54	8	60
GCF_000047365.1	RM	4196	4189	190	50	350	100	359	180	116	247	265	150	265	125	164	240	61	221	175	168	181	103	140	83	6	60
GCF_000182525.1	RM	4231	4230	186	50	350	103	365	178	116	248	263	186	272	133	165	247	62	229	166	171	168	99	246	63	8	182
GCF_000475155.2	RM	4234	4234	202	45	375	117	398	182	136	259	280	133	295	138	173	269	86	233	171	188	183	118	73	60	5	17
GCF_000834315.1	RM	4234	4234	185	52	356	103	366	181	117	247	260	168	261	127	168	248	59	222	162	170	178	98	229	64	10	163
GCF_000835005.1	RM	4009	4008	179	47	323	102	351	175	111	243	234	209	258	90	161	227	57	207	156	161	153	91	346	45	4	304
GCF_001188715.1	RM	4256	4256	185	53	355	103	366	181	118	247	261	169	263	135	168	248	59	222	162	169	180	98	238	63	10	173
GCF_001244655.1	RM	3873	3870	189	50	354	100	359	179	119	251	247	139	260	97	166	241	55	209	159	167	166	101	75	44	10	32
GCF_001972415.1	RM	4220	4220	185	51	356	103	367	181	118	248	259	142	265	136	173	248	59	226	167	169	182	99	172	65	10	105
GCF_002173805.1	RM	4216	4216	186	51	348	104	371	180	121	249	266	145	272	136	173	246	64	229	168	171	186	104	155	58	9	94
GCF_002188685.1	RM	4189	4189	186	51	348	104	370	181	122	248	267	146	267	136	174	246	64	228	161	170	178	105	171	56	9	112
GCF_002188765.1	RM	4183	4183	186	51	349	104	370	180	121	248	264	144	268	137	173	247	63	227	165	169	178	103	148	54	9	91
GCF_002188775.1	RM	4199	4199	186	52	350	104	373	180	121	249	266	146	271	136	170	246	63	222	164	170	181	104	149	55	9	91
GCF_002981895.1	RM	4118	4118	187	47	353	102	365	177	119	247	264	135	271	131	169	246	63	219	168	174	181	106	131	58	7	74
GCF_006376445.1	RM	4142	4142	193	52	356	104	382	186	122	255	265	140	274	128	168	254	58	234	169	178	173	103	89	66	10	23
GCF_009295925.1	RM	4275	4275	186	52	349	103	364	179	120	247	265	176	267	135	168	246	64	225	164	170	182	102	237	63	10	172
GCF_009295965.1	RM	4270	4270	186	52	347	103	365	178	120	247	267	174	270	127	168	247	63	222	163	174	182	104	238	63	10	173
GCF_009669545.1	RM	4142	4142	185	51	349	102	365	180	119	248	262	141	269	132	170	246	64	230	166	169	200	101	113	71	10	40
GCF_009669555.1	RM	4142	4142	185	52	349	102	363	180	120	247	260	144	272	134	168	246	66	227	167	169	196	101	109	68	10	39
GCF_009670575.1	RM	4144	4144	185	52	348	102	363	181	121	249	262	141	276	132	169	247	65	226	165	169	198	101	113	68	11	42
GCF_009670895.1	RM	4142	4142	185	51	348	102	363	180	119	248	261	141	276	134	169	248	65	225	165	169	196	100	110	67	10	41
GCF_009670995.1	RM	4143	4143	185	51	349	102	363	180	119	248	261	142	275	133	169	248	64	228	165	169	201	100	111	69	10	40
GCF_013392075.1	RM	4142	4142	186	51	345	101	371	179	120	247	270	144	270	128	175	248	63	230	165	175	186	104	117	63	10	52
GCF_013392105.1	RM	4151	4151	186	51	347	102	371	179	120	247	270	144	268	127	176	247	64	230	164	175	182	105	119	62	10	55
GCF_900460465.1	RM	4300	4300	185	52	339	103	359	181	118	247	260	188	272	134	167	248	60	227	166	169	183	99	260	62	10	197
GCF_000007885.1	RM	4256	4256	186	53	347	106	366	180	119	248	267	180	270	138	167	246	61	221	163	170	188	103	214	54	10	157
GCF_000182485.1	RM	4132	4129	183	50	337	102	360	178	115	246	257	170	264	119	165	242	59	220	162	168	165	102	229	62	8	167
GCF_000275685.1	RM	4119	4113	185	51	348	102	364	178	123	247	263	139	264	127	168	249	65	226	163	172	181	101	108	65	10	41
GCF_001124425.1	RM	4109	4100	191	47	349	100	360	175	115	248	258	148	272	122	167	241	57	224	172	165	168	97	104	77	5	28
GCF_001319765.1	RM	4089	4084	190	47	352	100	357	182	116	249	262	142	263	119	166	240	61	223	172	166	153	101	103	82	3	28
GCF_001319885.1	RM	4298	4279	191	50	350	98	363	178	121	249	271	153	267	131	167	241	57	234	173	172	189	103	110	76	7	33
GCF_003086155.1	RM	4465	4465	199	54	373	112	399	187	128	263	271	155	292	132	174	272	74	244	178	190	199	114	124	66	10	56
GCF_003798405.1	RM	4222	4217	191	50	351	100	358	181	116	253	265	146	267	125	166	240	61	220	170	168	169	100	138	80	5	64
GCF_006546725.1	RM	4243	4243	193	52	360	107	376	183	126	254	268	148	277	136	168	252	64	231	174	178	195	109	114	66	10	45
GCF_009670005.1	RM	4148	4148	185	51	348	102	363	181	120	248	261	142	275	132	169	248	66	229	166	169	201	100	114	70	10	42
GCF_009670345.1	RM	4142	4142	185	52	350	102	363	180	119	248	262	142	270	135	168	246	65	227	166	171	193	101	108	68	10	38
GCF_000255795.1	RM	4193	4193	189	51	359	103	373	184	123	253	272	143	274	138	174	252	64	233	166	179	186	104	99	64	10	33
GCF_000475115.2	RM	4194	4194	192	48	366	112	389	182	124	255	272	134	281	142	171	256	65	229	168	183	194	108	92	57	7	37
GCF_000834905.1	RM	4342	4341	185	49	349	103	363	176	120	248	273	172	274	137	167	255	66	221	166	177	202	101	274	56	10	217
GCF_001294975.1	RM	4322	4322	193	51	360	105	383	183	126	253	272	158	283	144	176	254	66	241	177	176	208	106	117	69	10	45
GCF_001295045.1	RM	4233	4233	190	54	364	105	376	185	125	249	268	149	273	139	175	254	61	234	166	172	196	97	114	69	10	43
GCF_002005285.1	RM	4487	4487	187	52	363	103	363	179	141	248	271	168	275	154	172	251	87	226	167	185	205	106	322	63	9	259
GCF_002173795.1	RM	4201	4201	186	51	351	104	370	180	121	249	264	146	274	136	172	246	63	224	165	171	180	104	149	54	9	92
GCF_008630455.1	RM	4124	4124	188	51	357	104	358	186	117	247	261	144	264	134	169	253	60	225	163	169	182	99	109	64	10	42
GCF_009667895.1	RM	4143	4143	185	52	348	102	363	180	120	249	262	141	275	134	169	248	65	226	166	169	197	100	108	66	10	40
GCF_013391945.1	RM	4092	4091	183	52	336	101	361	178	115	247	259	144	269	130	167	239	58	230	166	169	188	102	116	65	10	50
GCF_013421465.1	RM	4115	4115	185	50	352	106	366	183	119	247	263	146	273	132	170	249	59	239	170	169	180	102	100	67	8	33
GCF_900637475.1	RM	3961	3953	194	47	354	100	362	179	113	248	257	133	260	122	166	245	57	217	167	166	162	94	104	57	2	51
GCA_001319685.1	RM	4427	4423	192	54	348	100	362	178	116	247	283	170	267	132	177	245	58	238	174	168	211	105	155	106	6	47
GCF_000834415.1	RM	4125	4116	189	51	350	99	359	175	114	250	272	146	265	118	168	237	57	220	170	166	187	101	140	73	7	64
GCF_000834825.1	RM	4430	4430	188	53	349	103	368	180	123	249	264	185	271	140	168	249	63	229	164	175	184	107	371	63	10	304
GCF_000834985.1	RM	4245	4245	185	52	354	103	367	180	115	247	261	169	262	135	168	246	59	221	162	168	180	98	235	63	10	170
GCF_001104045.1	RM	4180	4165	190	48	352	100	362	180	116	249	264	142	267	119	168	239	61	227	174	169	157	100	114	103	5	23
GCF_001155645.1	RM	3776	3773	189	48	352	100	360	178	118	249	244	133	257	92	165	241	56	210	158	164	152	98	60	44	7	19
GCF_001166025.1	RM	4289	4281	191	49	347	99	365	175	123	248	274	158	271	128	166	240	61	230	180	170	191	100	135	107	7	33
GCF_001188335.1	RM	4250	4250	185	52	356	102	367	180	116	247	262	174	264	135	170	247	59	224	162	168	177	97	227	63	9	162
GCF_001188795.1	RM	4250	4250	185	52	354	103	367	180	116	247	262	166	262	135	168	246	59	221	162	168	181	98	236	63	10	171
GCF_001294885.1	RM	4167	4167	196	52	359	108	384	184	127	254	264	144	280	130	175	256	68	242	170	170	187	109	93	61	7	30
GCF_001319705.1	RM	4406	4402	191	53	348	100	363	178	116	246	278	166	268	132	185	244	58	236	177	167	217	107	139	95	6	42
GCF_001319785.1	RM	4169	4161	189	52	351	99	362	175	115	249	261	144	270	130	166	238	57	237	173	169	186	98	124	99	7	31
GCF_001617805.1	RM	4223	4223	191	52	354	102	370	184	127	251	271	149	276	127	171	259	67	235	169	177	198	105	115	70	10	44
GCF_003797205.1	RM	4355	4355	187	52	355	103	367	179	120	248	268	179	271	138	169	247	63	233	167	174	186	101	280	63	10	215
GCF_009295985.1	RM	4254	4254	184	52	337	103	362	178	117	246	261	190	264	127	166	244	63	221	161	170	184	105	246	63	11	180
GCF_009667985.1	RM	4129	4129	185	52	350	102	364	180	119	247	260	143	269	132	168	246	65	224	164	170	193	101	107	65	10	40
GCF_009669635.1	RM	4136	4136	185	52	350	102	364	180	120	247	261	141	268	133	168	247	66	227	166	170	194	100	107	68	10	37
GCF_009670395.1	RM	4133	4133	185	52	349	102	364	180	120	247	260	141	270	133	167	246	66	225	164	170	191	101	108	67	10	39
GCF_013392085.1	RM	4133	4133	186	51	346	101	370	179	120	247	270	142	269	128	173	248	63	229	168	175	183	104	116	63	10	51
GCF_013392145.1	RM	4147	4147	186	51	345	102	370	179	120	247	271	143	270	128	175	248	63	230	164	175	186	104	123	63	10	58
GCF_000013825.1	RM	4367	4367	187	53	351	103	367	180	121	249	264	215	270	141	168	252	63	228	165	172	183	105	287	63	10	221
GCF_000022825.1	RM	4408	4408	193	55	360	109	385	189	125	260	272	183	285	144	170	253	65	232	169	177	186	103	251	66	11	184
GCF_000182505.1	RM	4249	4249	183	53	340	103	359	178	116	246	256	182	268	135	162	243	57	225	165	170	181	99	265	62	10	202
GCF_000268345.1	RM	4423	4423	196	57	372	104	383	184	129	260	280	151	294	148	180	264	67	247	180	187	225	105	131	74	13	55
GCF_000382505.1	RM	4132	4132	185	52	354	103	369	181	119	248	264	145	272	133	172	246	62	226	163	169	180	98	101	65	10	34
GCF_000382525.1	RM	4329	4329	195	56	379	104	395	191	127	256	268	152	276	145	183	258	63	241	174	179	190	106	107	71	10	35
GCF_000754965.1	RM	4175	4157	189	50	355	101	367	177	116	252	267	147	263	129	167	241	64	222	170	167	166	102	130	77	7	57
GCF_000834435.1	RM	4065	4057	191	47	351	101	362	178	114	249	264	136	259	122	165	242	62	225	170	167	162	97	133	77	3	59
GCF_000970105.1	RM	4269	4268	185	52	348	102	362	179	120	247	262	170	266	128	167	248	64	221	164	172	185	101	257	63	10	192
GCF_000987005.3	RM	4150	4150	183	50	347	103	370	184	119	250	253	140	275	137	166	247	62	232	164	170	169	101	163	62	8	101
GCF_001188325.1	RM	4262	4262	185	51	355	103	367	181	118	247	261	164	264	135	171	248	59	225	164	169	177	97	244	64	10	178
GCF_001295145.1	RM	4200	4200	189	53	350	105	373	181	123	251	257	153	281	134	169	248	65	232	172	171	204	106	116	71	10	42
GCF_002188855.1	RM	4219	4219	183	52	340	103	360	179	118	247	259	146	265	131	171	240	59	229	164	169	181	103	209	63	10	145
GCF_002993145.1	RM	4200	4200	186	51	362	106	372	184	120	247	265	147	272	136	174	256	60	235	165	169	192	99	115	69	10	44
GCF_003085995.1	RM	4313	4313	194	51	364	107	397	184	127	255	268	149	282	132	174	263	69	240	168	185	190	102	117	70	11	45
GCF_009670545.1	RM	4144	4144	185	52	349	102	363	180	119	248	262	141	273	133	170	246	64	225	169	169	192	101	108	67	10	39
GCF_009670665.1	RM	4084	4084	183	52	338	101	358	179	116	246	257	142	267	132	165	242	60	222	163	168	192	101	108	66	10	40
GCF_009670725.1	RM	4143	4143	185	51	348	102	364	180	120	248	262	142	277	133	168	247	65	223	165	169	195	101	107	65	10	40
GCF_013392045.1	RM	4137	4136	186	51	344	101	370	179	121	247	270	141	267	128	173	248	64	230	165	175	180	104	116	62	10	52
GCF_900636705.1	RM	4363	4360	189	51	346	99	360	176	116	248	274	160	269	118	170	239	58	236	170	155	201	98	211	131	4	77
GCF_000511675.1	RM	3969	3961	195	46	358	103	363	179	115	248	257	134	266	123	167	244	58	219	168	167	164	99	78	57	2	25
GCF_000834295.1	RM	4200	4193	190	50	350	100	361	180	116	247	264	150	265	126	164	240	61	221	174	168	180	104	142	86	7	60
GCF_001123345.1	RM	4356	4356	201	52	352	96	387	185	122	251	276	157	275	95	165	247	62	255	175	176	172	106	162	115	5	47
GCF_001188935.1	RM	4252	4252	186	52	354	104	366	180	116	247	260	165	263	135	168	246	59	221	162	168	180	98	239	63	10	174
GCF_001319665.1	RM	3855	3852	189	50	352	100	358	177	119	249	247	137	259	97	166	241	54	210	158	166	162	99	74	43	9	33
GCF_001617735.1	RM	4308	4308	196	54	361	105	387	191	130	250	271	148	282	131	172	260	66	237	172	185	194	106	121	69	11	50
GCF_003074215.1	RM	4297	4297	190	52	356	104	383	182	123	250	274	150	280	136	172	255	64	229	171	180	188	109	123	78	12	43
GCF_006546665.1	RM	4214	4214	188	52	360	106	375	185	128	248	267	147	270	133	172	249	63	233	170	175	186	108	118	68	11	47
GCF_009670015.1	RM	4136	4136	185	52	349	102	363	180	118	248	261	143	274	132	169	246	63	225	166	170	194	101	107	66	10	39
GCF_009670105.1	RM	4135	4135	185	52	349	102	363	180	119	247	261	142	269	132	168	246	65	227	165	170	191	101	111	69	10	40
GCF_009670245.1	RM	4120	4119	185	52	349	102	357	180	119	247	259	142	272	134	167	246	65	225	162	170	194	100	107	66	10	39
GCF_013421545.1	RM	4350	4350	191	51	374	107	384	184	130	253	281	145	285	143	177	260	69	250	174	181	202	109	114	70	10	42
GCF_902387395.1	RM	4266	4263	190	56	348	100	360	178	116	247	273	148	268	138	170	240	59	230	173	169	201	108	100	64	10	36
GCF_000019465.1	RM	4082	4079	190	46	351	100	360	176	113	248	265	140	258	110	162	240	56	223	166	168	158	102	148	111	5	38
GCF_000834755.1	RM	4186	4186	182	50	341	103	360	178	114	247	255	172	267	129	163	242	57	225	164	166	169	98	266	62	8	204
GCF_000834885.1	RM	4258	4258	185	52	342	104	367	183	119	247	256	166	273	123	167	248	60	222	162	173	189	107	252	62	10	189
GCF_001294835.1	RM	4286	4286	193	51	371	108	375	184	126	251	275	151	287	135	174	258	65	233	170	177	194	113	115	65	10	46
GCF_001295055.1	RM	4291	4291	193	52	365	106	385	186	122	255	270	148	278	143	179	261	64	241	166	178	199	104	114	68	10	44
GCF_001319825.1	RM	4284	4281	202	46	361	102	385	184	116	252	265	153	267	127	165	248	62	243	162	167	174	97	164	98	2	66
GCF_001972505.1	RM	4250	4250	187	51	353	104	371	179	123	250	265	147	271	136	174	249	67	226	167	170	187	105	158	65	10	90
GCF_001972515.1	RM	4189	4189	186	51	350	104	373	180	119	248	266	146	272	137	170	246	62	226	162	170	183	104	148	56	9	89
GCF_003010855.1	RM	4014	4007	188	47	348	99	359	180	116	247	253	137	263	119	169	237	61	217	175	165	163	100	85	62	2	28
GCF_003074295.1	RM	4461	4461	194	55	371	111	400	187	133	260	275	148	285	132	181	269	74	240	172	186	194	107	138	66	12	70
GCF_003798285.1	RM	3958	3953	189	50	348	100	364	176	116	248	257	134	261	107	163	240	61	217	162	166	171	98	124	51	5	75
GCF_003798425.1	RM	4498	4492	192	54	352	100	367	177	120	251	279	167	265	126	166	243	64	228	182	172	194	107	200	115	6	84
GCF_003814345.1	RM	4068	4065	190	48	349	100	359	175	115	248	265	137	258	115	163	239	56	218	159	168	168	101	153	94	5	59
GCF_006376435.1	RM	4329	4329	192	54	364	109	392	184	129	253	272	147	282	129	179	268	67	245	176	178	197	107	115	72	10	41
GCF_008630485.1	RM	4125	4125	189	51	350	104	378	185	120	252	261	147	275	127	172	254	65	229	163	170	176	108	97	71	9	25
GCF_009669805.1	RM	4135	4135	185	52	350	102	363	180	119	248	261	142	268	132	169	246	64	225	166	169	193	101	107	66	10	39
GCF_009670325.1	RM	4145	4145	185	51	352	102	365	180	121	248	262	141	276	133	169	247	65	227	169	169	199	100	109	67	10	40
GCF_900460685.1	RM	4494	4491	207	53	360	104	398	193	122	257	282	155	281	119	172	250	65	238	171	175	189	100	171	100	6	66
GCF_000169635.1	RM	4521	4521	185	52	347	103	364	178	121	250	268	191	277	145	172	248	63	226	169	178	217	106	331	64	10	265
GCF_000750315.1	RM	4186	4182	191	52	351	99	363	176	116	252	267	153	268	119	168	244	57	226	174	170	176	98	151	111	6	35
GCF_000834945.1	RM	4149	4145	188	51	348	99	360	176	116	247	267	140	269	125	165	240	57	224	173	169	188	100	128	85	5	47
GCF_001617715.1	RM	4228	4228	191	53	358	104	373	182	125	251	266	143	278	130	168	263	65	230	169	174	193	105	116	65	10	49
GCF_001972475.1	RM	4199	4199	186	51	351	104	370	180	119	251	264	145	270	137	173	246	63	224	165	170	181	104	154	58	9	93
GCF_002554645.1	RM	4415	4411	196	57	354	103	374	183	116	255	282	167	280	127	173	253	59	248	168	170	199	109	175	91	4	80
GCF_003798085.1	RM	4373	4373	185	49	351	104	372	178	122	248	276	182	275	137	167	258	69	225	167	175	201	101	261	56	10	204
GCF_004137375.1	RM	4324	4321	190	56	348	100	360	178	119	247	273	153	271	139	171	242	60	244	176	171	206	108	98	65	9	34
GCF_009667945.1	RM	4161	4161	186	52	350	102	368	180	119	247	262	142	269	138	167	247	65	226	166	171	202	101	108	67	10	38
GCF_013391965.1	RM	4167	4167	186	52	347	101	366	178	119	248	269	144	268	134	174	245	63	232	168	173	181	105	115	66	10	47
GCF_900092345.1	RM	4167	4162	190	49	351	100	358	183	117	250	263	145	265	125	165	241	61	220	168	168	169	100	136	78	5	63
GCF_000169655.1	RM	4243	4243	184	52	339	106	362	177	116	246	257	177	269	125	165	242	58	222	162	172	191	106	257	64	10	192
GCF_000255735.1	RM	4113	4113	185	51	349	102	365	179	119	248	264	142	269	135	167	248	63	228	165	174	181	101	106	66	10	38
GCF_000255835.1	RM	4149	4149	186	51	353	103	369	178	121	249	267	141	275	134	171	250	62	231	167	178	185	102	100	64	10	34
GCF_000834375.1	RM	4081	4078	190	46	351	100	361	176	113	248	265	140	258	110	162	240	56	223	166	168	158	102	148	111	5	38
GCF_000834495.1	RM	4345	4345	185	52	349	103	365	178	120	248	267	175	271	138	167	247	63	228	166	176	181	101	293	63	10	228
GCF_000834775.1	RM	4292	4292	185	49	349	103	364	177	121	248	263	169	269	138	166	247	64	222	166	174	181	100	297	56	10	239
GCF_001125265.1	RM	4335	4327	190	51	352	100	367	178	120	249	267	157	261	132	168	241	66	221	176	167	179	105	146	105	8	45
GCF_001144105.1	RM	4232	4226	189	50	346	99	358	173	113	250	275	149	272	110	168	238	57	225	179	169	196	100	130	87	5	38
GCF_001188775.1	RM	4253	4253	185	52	355	104	366	180	116	247	261	170	263	135	168	246	59	222	162	169	182	98	237	64	10	171
GCF_001261975.1	RM	4251	4251	184	52	347	102	355	179	118	247	261	166	264	128	167	246	61	218	163	171	183	99	266	63	10	201
GCF_001294815.1	RM	4188	4188	186	52	359	104	372	183	118	250	264	144	270	136	173	246	61	234	165	170	199	99	116	70	10	44
GCF_003798385.1	RM	4077	4074	190	46	351	100	360	177	113	248	265	140	258	110	162	239	56	223	166	168	156	102	148	111	5	38
GCF_009296005.1	RM	4089	4089	182	50	338	102	358	179	115	246	251	172	261	120	163	243	59	218	162	166	169	97	209	62	8	147
GCF_900635755.1	RM	4030	4022	192	48	352	100	362	181	119	252	258	139	264	121	165	241	61	217	167	166	157	100	100	60	3	46
GCF_000022845.1	RM	4233	4233	183	54	333	102	357	179	118	246	257	177	267	132	164	235	58	222	165	167	183	104	233	61	11	171
GCF_000222975.1	RM	4143	4143	182	50	339	103	359	178	114	247	254	181	266	129	162	243	57	224	164	166	167	98	232	62	8	170
GCF_000834235.1	RM	4412	4412	186	52	350	103	365	178	121	248	267	176	273	139	169	250	65	229	167	174	189	101	336	65	10	269
GCF_000834355.1	RM	4074	4066	191	47	352	99	361	180	116	250	260	143	261	121	164	240	61	221	170	167	158	96	114	76	2	42
GCF_002188755.1	RM	4189	4189	186	51	351	104	372	180	122	248	265	145	272	136	170	246	64	226	164	170	184	104	148	56	9	89
GCF_003074155.1	RM	4326	4326	191	54	356	104	380	188	121	253	276	157	285	139	173	252	65	235	172	181	192	109	124	78	14	43
GCF_003074355.1	RM	4248	4248	186	56	361	105	373	183	124	254	264	142	281	128	174	256	63	230	170	181	187	107	125	67	10	56
GCF_003074415.1	RM	4214	4214	193	51	361	108	369	186	122	250	266	147	271	136	170	253	60	233	168	171	190	98	115	69	10	44
GCF_003798445.1	RM	4382	4375	191	52	348	100	359	178	115	248	282	167	271	118	173	243	57	236	169	169	211	101	183	90	6	89
GCF_008630395.1	RM	4231	4231	192	52	355	106	375	186	126	251	268	144	274	131	178	258	68	233	169	179	191	102	104	67	10	35
GCF_009295945.1	RM	4253	4253	183	53	338	103	359	178	115	246	258	175	268	132	165	240	59	225	165	169	181	104	247	75	12	171
GCF_009669905.1	RM	4141	4141	185	51	350	102	364	180	119	247	261	141	269	133	169	246	65	226	168	170	195	101	107	67	10	38
GCF_009670285.1	RM	4133	4133	185	52	350	102	365	180	119	247	261	141	267	132	169	246	65	225	165	170	192	101	106	66	10	38
GCF_009670485.1	RM	4135	4135	185	51	349	102	364	180	119	248	261	141	270	133	169	247	65	225	165	169	194	101	108	66	10	40
GCF_009670785.1	RM	4140	4140	185	52	349	102	364	180	120	247	260	142	269	133	170	246	66	226	165	170	194	101	109	68	10	39
GCF_013392055.1	RM	4150	4149	186	51	346	102	369	179	121	247	270	144	274	128	175	248	64	229	165	175	190	104	120	63	10	55
GCF_013421555.1	RM	4220	4220	190	53	345	107	376	185	120	253	266	148	273	134	173	252	61	239	166	172	193	107	117	70	10	46
GCF_000182545.1	RM	4289	4289	188	56	353	105	373	183	120	251	266	171	272	140	170	248	65	222	165	171	185	105	232	55	10	174
GCF_000268745.1	RM	4450	4450	200	57	373	105	390	183	138	259	286	154	296	147	178	261	73	251	176	187	227	109	127	80	13	45
GCF_000268965.1	RM	4389	4389	195	56	361	104	382	181	128	258	278	153	290	141	178	260	68	248	176	183	226	107	125	77	14	46
GCF_001150985.1	RM	4096	4086	192	49	350	101	361	178	116	249	265	142	260	127	170	241	61	220	169	167	172	99	112	73	4	39
GCF_001188815.1	RM	4209	4209	182	52	337	102	357	179	115	246	254	161	266	124	164	243	57	218	163	168	186	98	272	62	10	209
GCF_001693595.1	RM	4326	4326	193	52	347	103	369	183	115	249	258	185	270	133	168	245	57	230	167	170	187	102	266	63	10	202
GCF_002981915.1	RM	4223	4223	188	51	353	105	363	179	122	248	266	147	275	131	174	246	64	226	168	174	178	106	135	61	10	70
GCF_002981925.1	RM	4199	4199	187	49	353	105	366	179	120	248	262	144	272	128	170	248	63	228	168	172	172	105	196	66	8	128
GCF_003074535.1	RM	4189	4189	189	51	345	105	369	183	120	250	262	149	277	133	172	250	59	234	166	173	198	101	112	67	10	44
GCF_003074595.1	RM	4165	4165	186	52	339	103	364	180	120	251	259	148	280	135	169	249	58	232	165	169	201	103	116	71	10	44
GCF_003085855.1	RM	4253	4253	191	52	358	105	381	187	124	253	267	146	280	127	172	262	65	232	173	176	189	105	115	70	10	43
GCF_006376585.1	RM	4142	4142	187	52	361	107	364	186	119	248	266	145	271	137	168	251	60	225	164	171	183	98	105	67	11	36
GCF_009363195.1	RM	4314	4314	186	53	349	102	364	178	117	247	264	176	272	136	168	245	64	224	167	173	181	105	242	69	10	173
GCF_009670415.1	RM	4154	4154	185	52	349	102	368	180	119	248	263	141	272	132	167	246	65	226	167	170	199	101	109	68	10	40
GCF_009670565.1	RM	4143	4143	187	51	349	102	363	180	120	248	261	142	276	132	170	247	65	227	167	169	201	100	108	68	10	38
GCF_009670585.1	RM	4157	4157	185	52	350	102	368	180	120	248	260	142	270	132	170	246	65	226	164	170	198	101	111	68	10	42
GCF_000186725.1	RM	4260	4260	185	52	342	104	366	184	120	247	257	173	275	126	168	249	61	225	163	171	193	107	233	63	10	169
GCF_000255855.1	RM	4274	4274	193	55	361	105	376	187	127	253	271	144	282	139	174	258	68	241	173	181	193	106	112	68	10	42
GCF_000255875.1	RM	4165	4165	186	51	359	103	368	181	123	247	268	143	274	136	171	249	65	234	168	178	187	102	101	67	10	32
GCF_000754785.1	RM	4266	4234	185	49	350	103	365	178	119	249	264	141	270	133	168	247	63	227	165	172	165	101	278	63	8	214
GCF_000834335.1	RM	4332	4332	185	52	349	103	364	177	120	248	266	173	271	138	167	247	63	227	166	174	183	102	278	63	10	213
GCF_000834475.1	RM	4117	4112	191	49	351	100	358	181	116	250	260	144	259	125	165	240	61	218	171	167	171	100	128	69	4	63
GCF_001136125.1	RM	4053	4050	189	51	348	100	362	177	116	249	265	136	268	124	166	240	57	231	171	167	187	98	91	58	5	37
GCF_001188735.1	RM	4230	4230	182	52	338	102	357	178	115	246	256	164	269	125	166	244	57	219	161	168	184	98	277	62	10	214
GCF_001294805.1	RM	4259	4259	196	53	356	105	377	185	129	255	272	154	287	140	173	256	66	234	175	173	195	106	109	59	9	47
GCF_002188725.1	RM	4217	4217	186	51	351	104	369	181	122	249	266	146	277	136	172	246	64	229	167	171	189	105	153	57	9	93
GCF_002188845.1	RM	4226	4226	188	51	348	104	367	180	120	248	265	153	270	136	174	245	64	228	165	170	184	104	204	58	9	143
GCF_002981975.1	RM	4227	4227	187	51	356	105	366	180	122	248	265	146	273	132	171	248	64	229	167	174	180	108	149	64	10	82
GCF_003010555.1	RM	4087	4079	191	49	353	100	361	178	117	250	263	136	261	128	169	243	62	228	171	167	178	98	103	63	4	42
GCF_003010785.1	RM	4189	4181	190	50	351	100	360	180	117	249	266	140	266	128	170	239	62	223	176	172	168	102	131	82	5	54
GCF_003074195.1	RM	4323	4323	188	53	351	104	379	184	120	251	274	152	278	136	173	255	64	231	172	175	185	111	131	78	15	48
GCF_008693365.1	RM	3800	3797	189	48	354	100	359	179	118	250	243	134	256	92	166	241	57	210	158	164	150	98	81	43	7	41
GCF_009670075.1	RM	4127	4127	185	51	349	102	363	180	119	247	260	141	270	132	167	246	64	226	164	170	194	101	111	67	10	42
GCF_009670225.1	RM	4131	4131	185	52	348	102	363	180	120	247	261	142	270	132	168	246	66	224	164	170	188	101	107	65	10	40
GCF_009670935.1	RM	4132	4132	185	52	349	102	364	180	120	248	259	141	271	132	167	246	66	225	164	170	192	101	106	66	10	38
GCF_009909635.1	RM	4139	4139	183	51	343	103	364	183	116	249	266	143	270	125	164	256	58	228	165	169	188	101	113	65	10	47
GCF_013421535.1	RM	4126	4126	186	51	349	105	351	183	119	250	252	142	270	135	169	247	60	234	165	170	198	99	105	64	9	40
GCA_900454385.1	RM	4185	4182	189	51	359	101	369	177	124	249	260	155	272	101	171	251	63	230	163	178	197	103	136	55	10	84
GCF_000009065.1	RM	4298	4298	185	52	349	103	364	178	120	248	265	186	269	138	167	246	63	226	166	174	181	101	254	63	9	189
GCF_000013805.1	RM	4119	4119	183	50	337	102	360	178	115	247	256	169	262	119	166	241	58	220	161	168	169	101	224	62	8	162
GCF_000169675.1	RM	4323	4323	188	54	348	103	364	178	120	247	268	171	278	137	170	248	64	229	167	173	197	106	249	65	11	183
GCF_000181455.2	RM	4307	4307	185	53	348	104	364	178	121	248	265	187	270	138	166	247	63	227	166	174	181	101	259	63	10	194
GCF_000182705.1	RM	4392	4392	188	56	358	106	384	195	128	254	259	180	279	133	173	261	66	229	172	171	200	106	233	65	10	167
GCF_000268505.1	RM	4416	4416	199	56	366	104	386	180	132	256	277	153	285	147	180	261	69	248	178	185	219	106	134	77	14	54
GCF_000950945.1	RM	4290	4290	193	54	361	105	375	181	129	248	275	146	273	137	174	256	64	236	171	177	188	109	120	68	10	48
GCF_001617705.1	RM	4405	4405	199	52	379	108	397	187	132	259	280	157	280	134	179	266	72	236	177	188	193	108	114	69	10	44
GCF_002188815.1	RM	4241	4241	188	51	349	104	368	180	120	250	265	150	269	137	172	246	64	227	168	170	181	104	182	56	9	123
GCF_002529545.1	RM	4141	4141	182	52	336	102	357	179	117	246	253	142	266	125	167	243	60	223	167	169	186	100	159	65	11	93
GCF_003010565.1	RM	4278	4270	191	49	354	101	361	181	118	251	264	140	263	127	172	239	64	232	177	170	173	102	139	94	5	55
GCF_003798225.1	RM	4416	4416	187	53	348	103	367	181	124	249	265	211	271	144	169	249	63	229	165	174	183	105	320	71	11	244
GCF_003798305.1	RM	4068	4065	190	48	349	100	359	175	115	248	265	137	259	115	163	239	56	218	159	168	168	101	153	94	5	59
GCF_006376545.1	RM	4370	4370	196	51	379	107	401	191	127	255	273	155	281	143	179	269	63	239	163	184	189	107	104	65	10	37
GCF_006546745.1	RM	4277	4277	191	53	359	106	378	186	126	252	271	151	274	133	172	257	64	234	168	177	192	111	117	68	10	46
GCF_009670515.1	RM	4134	4134	185	52	348	102	362	180	119	247	261	140	271	132	169	246	64	227	165	169	194	101	111	68	10	41
GCF_010974845.1	RM	4237	4237	188	52	355	103	376	183	128	253	270	146	277	129	174	256	66	236	168	175	199	103	119	70	10	47
GCF_000016945.1	RM	4268	4265	190	56	348	100	360	178	116	247	273	148	268	138	170	240	59	230	173	169	201	108	100	64	10	36
GCF_000255815.1	RM	4051	4051	185	49	352	102	367	179	120	248	263	138	272	130	166	249	63	230	167	173	170	100	87	64	8	22
GCF_000311885.1	RM	4102	4102	185	46	350	103	364	176	117	248	258	168	268	130	163	245	63	220	164	172	168	99	214	55	4	162
GCF_001110725.1	RM	3925	3920	190	51	355	100	361	178	120	250	250	143	262	99	167	241	56	212	158	169	174	103	81	44	10	37
GCF_001188695.1	RM	4246	4246	185	52	354	104	366	180	116	247	260	164	262	135	168	246	59	222	162	168	180	98	236	63	10	171
GCF_001293415.1	RM	4254	4254	182	53	340	103	359	179	115	247	255	176	266	134	163	240	57	224	163	169	184	100	285	62	10	222
GCF_001294965.1	RM	4271	4271	193	55	366	107	389	185	127	253	270	153	281	140	174	256	67	238	170	175	191	105	113	59	10	51
GCF_001487065.1	RM	4120	4120	185	46	352	102	365	176	117	249	256	170	268	131	165	245	65	220	164	172	166	100	215	55	5	163
GCF_002981955.1	RM	4123	4123	187	49	353	105	365	179	121	248	263	143	267	127	170	248	64	224	168	172	160	105	121	62	9	57
GCF_003010525.1	RM	4261	4253	190	49	353	101	360	180	117	251	268	140	271	127	168	239	62	226	180	171	170	102	149	100	6	59
GCF_003546905.1	RM	4287	4283	193	52	348	101	358	178	115	248	277	162	271	126	172	244	58	238	166	165	197	107	167	88	4	76
GCF_009669725.1	RM	4141	4141	185	52	349	102	364	180	119	248	262	140	268	132	172	247	64	227	167	169	197	101	110	68	10	40
GCF_009670305.1	RM	4147	4147	186	52	350	102	363	180	119	248	261	141	272	134	170	247	65	225	166	170	190	101	108	66	10	40
GCF_009670355.1	RM	4058	4058	181	52	335	102	359	180	115	247	252	141	273	129	165	241	58	223	165	163	198	97	106	65	10	40
GCF_900460545.1	RM	4358	4358	188	53	348	103	365	181	119	248	270	190	273	137	167	248	62	228	167	174	184	101	262	65	10	195
GCF_900460645.1	RM	4196	4193	192	48	358	100	377	175	120	253	268	146	271	94	168	243	67	230	175	169	172	95	152	115	7	31
GCF_902387365.1	RM	4246	4239	230	58	403	105	372	214	109	253	321	148	291	94	176	263	68	247	165	201	120	100	90	64	8	29
GCF_902170575.1	RM	4152	4147	229	57	403	106	374	212	106	253	307	140	273	93	170	268	66	244	172	196	109	107	88	66	8	28
GCF_001153365.1	RM	4246	4239	230	58	403	105	372	214	109	253	321	148	291	94	176	263	68	247	165	201	120	100	90	64	8	29
GCF_011765235.1	RM	3944	3944	229	53	401	105	372	215	104	252	314	135	284	84	170	264	67	242	157	196	99	101	48	45	7	2
GCF_002738465.1	RM	4301	4300	228	59	404	105	378	213	106	256	329	154	298	82	173	273	68	248	172	203	99	103	147	141	6	8
GCF_011765215.1	RM	3940	3940	229	53	402	105	373	215	104	252	313	135	283	84	170	264	67	241	157	196	98	101	48	45	7	2
GCF_001319625.1	RM	4081	4072	230	56	406	105	372	215	104	252	314	138	285	84	172	262	69	243	164	198	93	103	62	65	6	3
GCF_002192915.1	RM	5014	5014	262	66	458	129	454	238	116	277	336	168	331	111	190	316	78	288	171	229	139	115	127	112	8	25
GCF_002554365.1	RM	4222	4217	235	57	402	108	380	212	110	256	314	144	284	120	175	266	67	245	170	200	104	96	92	96	8	3
GCF_902170495.1	RM	4208	4208	236	56	402	105	378	212	115	253	324	147	287	118	176	263	67	251	167	197	103	93	95	95	4	6
GCF_013282785.1	RM	4368	4364	229	59	405	106	371	217	105	256	320	159	300	88	177	271	68	250	173	201	97	105	93	87	9	14
GCF_001134585.1	RM	4180	4178	230	55	404	106	378	215	107	257	315	140	282	81	173	263	65	246	167	197	97	106	94	95	7	1
GCF_001085865.1	RM	4089	4084	230	54	401	106	374	215	104	256	324	141	287	119	169	261	68	246	165	197	99	104	60	55	5	9
GCF_001091065.1	RM	4124	4119	230	54	401	108	372	216	104	257	325	143	288	119	171	261	68	248	164	196	100	104	69	63	5	9
GCF_002794215.1	RM	3994	3994	230	54	402	105	374	214	105	252	317	137	286	84	172	265	68	241	159	196	110	102	54	45	8	6
GCF_902170425.1	RM	4308	4305	230	53	403	107	383	214	105	252	327	151	290	115	174	263	68	243	174	201	107	106	68	70	7	4
GCF_002188915.1	RM	4458	4455	232	60	404	107	373	214	111	258	331	161	292	118	177	262	66	245	181	196	106	107	134	134	15	5
GCF_002795325.1	RM	4013	4008	229	54	403	106	375	213	105	257	312	136	284	82	173	261	64	239	163	197	102	98	56	61	6	0
GCF_900460525.1	RM	4229	4224	229	57	401	107	372	211	108	257	313	143	282	120	172	269	66	245	170	198	104	96	96	101	7	3
GCF_001144805.1	RM	4082	4079	230	55	403	106	372	214	105	254	311	137	289	85	174	262	67	242	164	195	95	95	70	73	9	2
GCF_902170415.1	RM	4256	4253	228	56	398	106	365	213	106	256	321	171	280	113	173	262	67	246	165	201	91	120	113	101	9	13
GCF_000975545.1	RM	1869	1865	60	28	131	79	221	71	78	200	149	101	105	10	67	92	18	135	89	90	18	51	17	13	2	2
GCF_009706785.1	RM	2006	2005	65	36	131	82	189	73	78	205	156	114	105	9	71	92	18	135	95	85	18	54	35	33	2	5
GCF_009807055.1	RM	1860	1857	64	31	133	81	216	72	79	200	150	92	103	9	69	95	18	137	91	86	22	59	14	10	2	3
GCF_009706805.1	RM	1851	1848	64	34	133	83	182	76	79	199	145	98	98	8	65	87	19	135	97	84	20	53	18	13	0	5
GCF_009707035.1	RM	1968	1965	65	34	132	82	173	75	76	200	156	104	108	9	68	86	19	135	93	87	21	60	35	29	4	5
GCF_009706895.1	RM	1816	1815	69	32	132	83	183	73	76	199	143	91	104	8	64	86	19	139	96	79	23	55	14	9	1	4
GCF_009706935.1	RM	1878	1876	69	31	132	83	209	74	81	203	151	97	103	9	71	92	20	138	90	89	21	57	13	11	0	2
GCF_009706955.1	RM	1926	1924	65	35	131	84	196	73	78	204	148	105	105	9	69	91	18	133	94	82	19	52	25	20	2	5
GCF_009707015.1	RM	1987	1986	65	34	131	85	196	73	78	202	150	107	110	9	69	90	18	134	95	82	19	56	36	32	4	5
GCF_900475595.1	RM	1919	1917	64	32	132	83	214	74	80	206	146	96	102	8	68	88	18	142	96	85	21	58	20	21	2	2
GCF_009706845.1	RM	1923	1920	65	35	131	84	196	73	78	204	146	103	105	9	69	91	18	133	94	84	19	52	25	20	1	6
GCF_009706885.1	RM	1886	1881	70	32	132	84	212	75	83	201	149	91	102	9	69	92	19	135	94	86	23	57	12	11	0	2
GCF_009706815.1	RM	1933	1932	65	36	131	84	189	73	78	202	156	106	106	9	70	91	18	136	93	84	18	52	29	26	2	5
GCF_009706825.1	RM	1951	1950	67	36	132	85	196	73	78	204	152	107	106	9	69	92	18	134	95	85	19	52	26	22	1	5
GCF_009707085.1	RM	1930	1925	67	31	133	80	202	74	80	200	151	99	111	10	69	92	19	138	94	88	27	58	20	17	3	4
GCF_900460135.1	RM	1851	1848	54	33	136	81	182	74	77	198	144	99	108	12	63	84	18	141	98	88	19	63	24	18	0	6
GCF_900475695.1	RM	1956	1951	66	31	134	82	206	75	85	200	156	105	106	12	65	87	18	140	91	92	24	54	24	17	1	5
GCF_000975345.1	RM	1802	1799	56	29	132	79	208	69	75	199	148	98	103	11	63	90	18	134	84	90	18	50	12	8	2	2
GCF_000975335.1	RM	1823	1819	55	30	131	79	194	69	74	200	147	97	108	10	61	94	18	135	89	89	18	47	25	19	4	3
GCF_002814135.1	RM	1811	1810	55	32	132	81	190	70	76	199	142	99	99	10	67	84	20	133	90	81	18	52	22	19	3	1
GCF_000009545.1	RM	1807	1802	60	31	132	80	205	71	78	198	146	94	103	9	64	89	20	133	86	85	18	49	13	11	2	1
GCF_009706705.1	RM	2013	2012	65	37	131	82	190	73	78	203	159	115	106	9	71	92	18	135	94	85	19	54	35	34	2	5
GCF_000975355.1	RM	1890	1889	65	32	132	82	212	74	82	204	152	97	106	9	68	90	19	138	88	86	22	59	16	14	2	1
GCF_000975445.1	RM	1890	1886	59	29	131	80	212	70	77	199	151	101	109	11	64	91	18	134	89	89	21	51	22	18	4	3
GCF_009706695.1	RM	1848	1845	64	34	133	83	181	76	77	199	145	98	98	8	65	87	19	135	99	84	22	52	18	13	0	5
GCF_009706755.1	RM	1928	1927	70	31	132	83	214	74	81	200	153	94	105	9	69	91	18	139	92	83	23	53	23	23	2	2
GCF_009706995.1	RM	1964	1958	65	35	140	82	191	73	76	200	155	106	108	9	69	91	20	139	92	87	24	56	21	19	2	3
GCF_000975485.1	RM	1901	1896	58	30	132	80	206	72	78	201	152	102	107	11	66	90	18	135	88	86	21	50	24	20	4	2
GCF_000975505.1	RM	1824	1820	55	30	131	79	194	69	74	200	147	97	108	10	61	94	18	135	89	89	18	47	25	19	4	3
GCF_009706905.1	RM	1925	1923	65	35	131	84	196	73	78	204	148	105	105	9	69	91	18	133	93	82	19	52	25	20	2	5
GCF_009707045.1	RM	1903	1899	65	34	134	84	207	75	78	202	152	94	107	10	67	90	18	140	93	87	22	52	18	9	0	8
GCF_000975435.1	RM	1915	1914	59	31	131	80	188	72	74	199	154	114	106	11	65	90	18	138	89	86	21	53	34	31	4	3
GCF_009706985.1	RM	1907	1903	65	33	132	85	207	75	81	204	151	93	104	9	66	90	18	138	96	86	22	59	15	14	5	0
GCF_900459985.1	RM	1961	1959	63	30	133	80	192	73	83	200	151	107	110	14	62	89	18	138	94	91	18	57	38	35	2	4
GCF_013162165.1	RM	4103	4096	251	53	375	100	406	197	120	257	314	162	305	92	178	229	49	258	152	185	108	101	73	43	3	40
GCF_900456075.1	RM	4650	4643	271	55	389	100	406	193	125	264	337	198	318	101	197	239	55	268	163	198	102	106	151	100	16	46
GCF_900478215.1	RM	4238	4228	272	50	380	101	412	196	123	258	321	159	308	83	190	239	56	259	161	186	99	94	98	64	5	41
GCF_003325315.1	RM	4266	4256	273	49	383	101	404	194	126	261	325	165	309	91	188	239	56	268	166	184	101	107	85	52	7	36
GCA_900706745.1	RM	4658	4648	304	53	396	111	448	202	134	270	328	189	350	96	201	255	57	288	162	196	124	118	134	89	7	53
GCF_002061585.1	RM	4349	4341	276	57	385	103	412	197	126	262	334	172	314	83	182	243	55	261	162	187	100	97	100	77	4	34
GCF_001878945.1	RM	4461	4450	273	53	384	102	410	195	120	266	330	182	313	88	186	240	55	273	159	191	123	116	122	87	9	41
GCF_002034545.1	RM	4129	4122	252	53	377	100	407	197	121	257	316	162	313	92	172	231	50	260	155	186	110	103	67	44	3	32
GCF_002035365.1	RM	4304	4294	271	50	378	103	403	193	126	260	327	176	302	92	184	235	55	266	160	185	101	107	114	95	5	28
GCF_003325115.1	RM	4328	4318	273	51	380	104	401	193	126	259	319	177	316	91	188	236	55	269	160	185	117	111	118	72	7	53
GCA_013161805.1	RM	4806	4799	278	58	394	102	420	200	123	263	344	199	324	102	195	242	59	288	172	204	125	116	154	110	13	51
GCF_002034665.1	RM	4183	4176	269	53	383	102	404	196	122	262	326	171	310	87	181	240	55	256	156	182	97	97	73	46	5	33
GCF_002045945.1	RM	4288	4281	271	52	379	102	403	193	125	260	332	169	304	91	184	238	54	260	167	187	94	105	103	78	6	28
GCF_900635725.1	RM	4531	4523	271	51	378	101	398	194	122	261	331	206	303	96	191	241	55	266	167	188	109	107	139	74	8	72
GCF_009648815.1	RM	4189	4182	272	52	381	101	399	194	121	260	319	175	309	87	187	238	55	255	156	183	99	97	85	45	5	46
GCF_002035575.1	RM	4141	4134	269	50	385	100	407	193	124	259	324	156	306	90	181	238	55	265	160	184	100	94	61	39	5	27
GCF_002037595.1	RM	4406	4399	272	51	379	102	404	193	127	260	324	177	303	93	188	241	57	266	163	184	95	95	135	106	6	35
GCF_002033805.1	RM	4409	4399	271	53	385	103	411	193	129	262	322	170	325	92	183	240	57	271	168	186	113	108	91	67	9	33
GCF_002035325.1	RM	4306	4299	270	54	379	102	404	194	123	261	330	179	309	93	185	238	55	253	159	184	106	103	84	55	9	33
GCF_002035705.1	RM	4389	4382	272	50	380	102	403	193	127	259	325	171	304	93	188	241	57	265	164	184	95	96	128	101	6	33
GCF_000251025.1	RM	4469	4462	272	55	383	101	411	193	130	261	330	178	317	97	193	243	56	264	168	187	120	116	111	75	13	41
GCF_009720305.1	RM	2501	2494	128	45	228	93	186	147	92	203	148	103	115	10	106	166	33	185	124	93	27	78	47	43	5	2
GCF_900636325.1	RM	2585	2578	124	47	230	92	192	147	103	206	144	126	110	10	104	170	34	193	123	92	26	79	51	15	0	35
GCF_002369555.1	RM	2389	2382	123	46	229	87	188	143	90	203	149	103	106	9	98	170	32	188	122	90	28	65	20	19	1	5
GCF_002369645.1	RM	2429	2425	120	43	233	87	193	150	96	205	141	104	109	10	107	165	32	188	123	87	30	65	33	14	1	14
GCF_002369695.1	RM	2340	2336	119	44	230	87	187	143	92	202	144	98	108	9	95	166	31	185	120	88	27	64	18	19	1	3
GCF_002369705.1	RM	2588	2585	124	47	229	92	192	146	108	207	145	122	108	10	104	170	34	193	123	92	26	88	42	15	1	25
GCF_002369745.1	RM	2353	2349	119	44	229	87	187	143	90	202	145	102	107	9	95	166	31	187	120	88	27	64	18	19	1	3
GCF_003585325.1	RM	2579	2576	124	47	229	92	192	146	107	206	145	122	109	10	104	169	34	193	123	93	26	84	32	15	1	14
GCF_009915005.1	RM	2444	2438	125	46	228	86	190	144	94	202	146	102	115	9	97	169	30	182	127	91	25	64	34	25	1	11
GCF_002369585.1	RM	2336	2335	123	42	219	90	186	144	95	206	142	100	107	9	110	159	32	175	122	86	28	59	19	18	0	3
GCF_002369635.1	RM	2370	2365	121	42	227	91	179	148	89	202	142	105	109	9	105	162	32	175	123	88	29	59	24	22	0	7
GCF_002369735.1	RM	2464	2458	121	42	226	93	178	147	89	203	149	112	110	9	105	163	33	178	128	88	29	63	41	37	1	10
GCF_002374145.1	RM	2359	2358	122	44	221	89	188	144	93	205	142	102	107	9	108	163	32	178	122	87	28	59	29	20	2	7
GCF_002369575.1	RM	2372	2364	121	45	223	85	187	142	94	203	138	104	104	9	98	168	29	181	117	86	27	61	44	30	4	13
GCF_002369615.1	RM	2426	2422	119	44	230	88	191	143	90	202	149	107	109	9	95	166	31	187	121	88	27	66	28	29	2	4
GCF_000981125.1	RM	2546	2542	130	48	231	86	163	153	97	206	162	107	121	10	92	174	40	221	145	87	28	66	52	35	11	11
GCF_003578945.1	RM	2568	2567	124	47	232	88	179	153	103	209	161	116	129	9	94	176	43	207	149	93	32	64	33	25	6	10
GCF_003691405.1	RM	2512	2508	121	47	231	86	155	149	97	205	155	107	114	9	89	167	35	207	149	85	24	73	42	36	7	4
GCF_004125365.1	RM	2556	2552	125	45	239	94	170	156	96	206	161	110	119	8	91	174	41	220	153	87	27	69	42	33	5	10
GCF_007668085.1	RM	2448	2445	120	40	235	87	160	153	95	207	153	106	115	8	88	170	39	200	149	84	27	65	36	24	5	8
GCF_009183435.1	RM	2476	2472	123	43	238	89	159	154	98	207	166	105	117	10	90	176	39	218	148	92	25	65	44	30	6	14
GCA_000332735.1	RM	2452	2448	122	45	232	88	164	148	97	207	154	107	118	8	89	171	36	208	146	86	26	68	50	24	2	27
GCF_002026425.1	RM	2378	2374	118	41	220	90	155	146	102	205	142	104	116	7	85	156	35	200	144	82	26	53	30	27	2	2
GCF_004570505.1	RM	2601	2596	124	44	231	88	172	151	97	205	169	114	127	9	96	171	42	211	157	87	28	71	45	30	5	12
GCF_900636255.1	RM	2260	2260	123	41	227	86	155	148	97	204	150	97	116	8	86	168	35	198	137	87	24	54	19	15	0	1
GCA_007814275.1	RM	2837	2832	133	57	242	90	167	153	105	213	172	126	132	16	98	178	42	224	168	92	24	95	75	41	17	31
GCA_007833855.1	RM	2427	2422	119	45	229	87	158	147	98	205	152	108	119	10	90	166	36	204	145	83	25	60	35	22	5	12
GCF_000736475.1	RM	2402	2398	120	46	232	87	157	148	100	205	152	104	114	10	88	168	35	210	145	85	26	62	36	21	5	14
GCF_003041395.1	RM	2534	2533	123	47	234	87	178	152	102	204	158	109	127	9	87	173	41	210	146	92	31	63	38	26	8	12
GCF_900458715.1	RM	2359	2358	123	45	232	86	153	151	107	203	155	100	113	10	86	171	41	202	145	86	26	56	31	16	9	12
GCA_004117035.1	RM	2344	2343	116	40	235	89	155	148	98	209	154	104	113	8	88	169	36	209	142	91	24	59	20	17	1	4
GCF_000321085.1	RM	2460	2452	124	43	232	87	156	148	97	204	158	106	119	8	91	168	38	206	148	86	28	66	36	23	7	8
GCF_001876395.1	RM	2521	2520	123	45	235	87	174	153	101	207	163	105	124	10	89	176	40	209	147	91	27	62	41	30	5	12
GCF_003571725.1	RM	2434	2433	123	42	228	89	161	148	96	205	149	108	119	7	89	166	35	199	141	87	24	64	34	34	1	4
GCF_000494875.1	RM	2475	2471	117	40	233	88	156	147	96	206	163	108	120	8	90	173	35	209	146	89	24	61	37	31	3	5
GCF_003579205.1	RM	2597	2597	124	50	239	88	167	155	103	207	167	113	129	12	94	179	39	210	155	95	30	70	33	24	6	8
GCF_900636385.1	RM	2322	2321	121	40	233	86	154	150	95	206	144	104	115	8	87	165	35	199	138	80	25	57	25	22	0	2
GCF_001471795.2	RM	2492	2488	126	45	230	87	159	148	98	206	155	108	118	10	90	171	38	206	146	87	25	70	39	28	7	9
GCF_001477415.1	RM	2479	2475	124	43	226	87	158	151	103	208	155	102	119	9	90	170	38	206	150	89	28	59	40	25	5	11
GCF_007666485.1	RM	2449	2444	120	42	235	87	168	150	103	208	149	106	120	8	88	170	39	212	143	88	27	55	41	29	6	11
GCF_003042935.1	RM	2430	2426	119	44	233	87	160	149	98	208	150	109	121	7	90	171	35	205	147	84	24	68	27	22	5	4
GCF_003043285.1	RM	2508	2507	123	46	232	87	178	152	99	204	158	109	125	9	86	173	41	208	148	92	31	61	35	25	6	11
GCF_003857195.1	RM	2462	2458	121	46	226	90	159	149	104	206	155	105	122	9	88	169	41	208	147	86	25	57	44	29	8	12
GCF_003043195.1	RM	2533	2529	126	46	236	86	161	152	98	206	161	111	122	9	90	173	41	217	155	88	27	73	38	28	7	8
GCF_007666805.1	RM	2410	2406	120	45	225	87	161	148	98	205	155	105	120	8	87	163	36	196	153	87	26	59	33	24	4	4
GCF_900636265.1	RM	2324	2323	121	40	236	87	155	148	97	205	147	102	116	7	88	166	35	200	141	81	24	55	24	23	2	1
GCF_003344065.1	RM	2578	2574	119	48	236	88	155	153	98	208	172	113	116	10	93	182	42	222	152	93	26	65	49	35	7	13
GCF_005502375.1	RM	2397	2393	122	44	233	87	162	150	97	207	156	105	116	9	88	172	42	206	150	87	24	63	29	16	7	11
GCF_013137955.1	RM	2436	2432	120	42	232	87	155	150	97	206	166	109	115	9	92	175	39	215	148	90	25	65	40	17	8	19
GCF_001476975.1	RM	2488	2487	124	47	233	87	170	153	102	206	158	105	124	11	89	175	39	207	147	89	26	65	33	26	6	9
GCF_002940975.1	RM	2506	2502	118	41	237	87	155	148	96	208	165	108	123	9	90	171	36	215	146	90	25	73	46	35	5	9
GCF_007666005.1	RM	2476	2469	122	43	230	86	158	147	97	204	160	111	119	8	91	164	36	205	148	84	26	71	35	29	3	4
GCF_007666685.1	RM	2418	2415	120	46	227	87	165	151	98	207	154	104	119	9	88	165	36	199	148	86	27	59	32	24	4	4
GCF_014495745.1	RM	2479	2478	122	43	228	88	161	149	99	210	157	107	122	9	90	170	36	199	143	87	24	67	35	32	5	3
GCF_003043255.1	RM	2341	2341	122	40	212	88	146	148	99	211	153	107	120	7	88	154	33	201	137	86	24	53	27	22	2	4
GCF_001835915.1	RM	2028	2013	62	31	121	86	166	72	56	203	154	132	108	9	68	84	13	138	93	78	27	70	77	44	6	30
GCF_002848065.1	RM	1956	1944	64	32	122	86	178	73	57	199	156	109	108	9	66	81	13	139	96	76	33	68	52	17	5	35
GCF_002848085.1	RM	1994	1972	65	30	122	86	178	72	57	199	160	110	108	9	67	79	14	139	96	82	37	71	52	15	5	37
GCF_002860945.1	RM	2164	2158	65	30	120	86	181	71	59	202	163	144	108	9	69	86	13	142	98	77	31	70	112	53	7	57
GCF_008726565.1	RM	2105	2100	64	32	122	86	183	74	58	201	168	139	102	11	72	86	13	143	97	82	31	73	77	29	7	47
GCF_011029125.1	RM	2163	2157	65	33	121	86	184	72	58	201	173	134	106	8	65	86	13	152	100	79	29	73	106	51	13	49
GCF_000474095.1	RM	1861	1859	63	32	126	86	166	70	57	196	153	112	120	8	60	80	16	151	95	76	27	67	20	15	0	7
GCF_008726365.1	RM	2116	2110	63	31	121	88	171	71	58	199	160	136	106	9	68	85	13	145	100	75	22	69	107	60	9	46
GCF_008726635.1	RM	2291	2286	68	37	122	90	181	78	60	203	169	153	116	11	72	86	17	157	99	81	33	81	116	46	17	60
GCF_000474055.1	RM	1850	1848	63	32	124	87	166	70	57	199	151	109	117	8	62	79	15	148	95	77	27	67	20	15	0	7
GCF_002847945.1	RM	1992	1965	65	30	122	87	179	72	57	200	160	108	109	9	66	79	14	138	93	83	35	72	50	15	6	35
GCF_003460205.1	RM	2236	2229	63	33	120	87	187	76	60	206	170	152	109	10	71	87	13	146	100	77	36	82	96	57	7	39
GCF_902374285.1	RM	1782	1765	61	31	122	85	152	66	58	198	141	95	110	8	63	76	14	133	90	77	19	79	41	19	2	21
GCF_001814455.1	RM	2054	2044	64	30	121	86	186	72	60	202	163	134	108	10	67	83	13	140	99	78	28	72	76	36	8	39
GCF_001835835.1	RM	2155	2142	63	31	123	89	175	73	59	200	160	155	104	9	72	84	15	143	100	75	32	73	93	43	12	48
GCF_008727075.1	RM	2377	2374	63	34	122	87	184	77	59	201	179	165	122	12	73	87	14	145	101	79	34	85	131	70	14	54
GCF_002860965.1	RM	2005	1996	65	30	122	86	178	72	57	200	161	112	109	9	66	79	14	139	97	83	38	73	63	15	6	48
GCF_003436905.1	RM	2005	1993	63	30	122	89	188	73	61	204	163	128	107	7	67	86	13	147	97	81	30	61	66	30	4	36
GCF_008726525.1	RM	2162	2157	64	33	122	87	179	73	58	202	175	145	111	10	69	84	13	142	101	77	28	75	113	52	12	56
GCF_008726965.1	RM	1975	1963	64	31	120	87	182	70	56	200	157	112	102	10	67	84	13	140	95	77	26	75	64	22	5	42
GCF_008727045.1	RM	2010	2004	62	31	123	86	182	70	60	200	152	121	106	9	68	85	13	134	100	76	29	68	72	29	6	44
GCF_902827125.1	RM	1793	1785	62	29	125	84	150	73	63	197	140	98	119	8	66	79	15	147	90	76	22	63	43	13	0	30
GCF_000463465.1	RM	1849	1846	65	34	117	86	151	68	58	200	143	102	113	12	70	79	13	139	98	77	26	78	44	16	3	25
GCF_000474155.1	RM	1711	1704	66	30	125	84	161	68	59	200	135	90	107	8	66	81	12	141	85	72	20	73	25	8	0	18
GCF_002848125.1	RM	2020	2011	63	34	120	86	176	71	58	203	162	129	105	9	69	87	13	137	100	79	28	75	82	27	9	48
GCF_008726875.1	RM	1977	1968	66	33	123	87	172	69	60	202	154	119	105	8	64	84	13	139	92	77	31	69	65	25	5	40
GCF_012030005.1	RM	1968	1959	65	30	126	87	187	68	58	201	163	114	104	7	63	85	14	142	93	77	29	69	66	23	3	45
GCF_900636475.1	RM	1869	1867	63	32	124	85	164	70	57	196	154	108	116	8	61	78	15	146	93	75	33	67	21	15	0	8
GCF_001412635.1	RM	1893	1892	65	33	118	85	158	68	60	200	153	109	115	8	63	78	13	142	89	77	25	79	51	34	1	20
GCF_011029135.1	RM	2157	2151	65	33	120	87	184	72	58	202	173	135	107	8	66	86	13	152	100	80	29	72	109	50	13	53
GCF_000186545.1	RM	1782	1765	61	31	122	85	152	66	58	198	141	95	110	8	63	76	14	133	90	77	19	79	41	19	2	21
GCF_000478925.1	RM	2108	2099	63	36	130	86	178	77	59	200	157	137	113	10	69	85	13	153	102	79	33	78	79	30	2	46
GCF_008726945.1	RM	2038	2035	65	32	123	86	171	70	58	202	162	129	104	10	68	86	13	142	96	76	24	67	95	43	10	48
GCF_008726985.1	RM	1914	1909	64	31	121	87	182	68	58	201	163	108	101	8	64	83	13	139	96	77	24	62	70	28	4	43
GCF_901542485.1	RM	1874	1871	64	33	120	86	151	70	58	199	152	100	112	8	66	80	15	139	91	81	24	87	52	20	2	31
GCF_001835825.1	RM	1940	1921	65	29	125	87	170	69	58	199	157	130	102	7	67	86	13	136	95	75	22	63	69	24	6	43
GCF_001838575.1	RM	1914	1902	63	32	117	86	151	68	57	199	143	108	116	9	64	77	13	143	91	78	25	83	54	32	1	22
GCF_002860925.1	RM	1962	1958	64	32	122	87	170	69	57	201	155	120	102	9	66	87	13	138	94	74	24	63	79	24	7	54
GCF_000463505.1	RM	2190	2185	63	37	134	85	178	81	62	201	168	150	117	10	72	88	17	160	99	78	44	82	83	31	2	50
GCF_002088025.1	RM	1824	1822	63	32	124	85	164	70	57	196	152	106	115	8	61	78	15	146	93	75	27	67	20	15	0	7
GCF_008726415.1	RM	2202	2195	63	32	121	87	184	77	61	204	172	147	109	9	70	89	15	142	106	79	36	85	95	42	9	53
GCF_003963555.1	RM	1809	1807	64	31	124	86	145	70	61	200	143	107	119	9	61	72	12	146	93	72	23	62	44	19	2	25
GCF_001074525.1	RM	1829	1825	64	31	123	87	156	67	60	197	150	104	112	8	62	78	14	140	93	76	19	65	36	22	1	13
GCF_008726305.1	RM	2050	2043	69	34	126	86	189	69	58	201	157	128	103	12	67	78	14	141	97	76	30	64	72	22	6	49
GCF_003439105.1	RM	1861	1861	62	32	120	88	147	68	58	198	156	111	112	10	63	76	12	142	96	76	23	69	47	26	5	17
GCF_012030235.1	RM	2232	2229	64	34	122	87	180	73	58	201	176	153	115	9	70	87	13	143	102	77	32	72	110	50	11	55
GCF_000373605.1	RM	1866	1862	63	32	124	87	164	70	57	196	154	106	120	8	61	78	15	146	95	75	30	67	22	14	0	10
GCF_001813805.1	RM	1934	1915	66	28	122	86	184	71	60	200	156	122	103	7	63	84	13	138	91	76	26	64	64	24	6	38
GCF_012030555.1	RM	2164	2159	65	30	120	86	181	71	59	202	163	145	108	9	69	86	13	142	98	77	31	71	106	53	7	51
GCF_900096985.1	RM	2016	2011	64	28	121	86	192	73	60	201	159	128	105	9	68	81	14	140	96	77	33	66	63	37	7	29
GCF_002096455.1	RM	1805	1802	49	30	155	88	140	85	58	200	126	97	103	8	75	79	18	121	101	74	24	59	15	16	0	1
GCF_003942785.1	RM	1827	1805	49	32	153	87	142	90	58	200	126	85	105	9	75	83	20	122	102	79	24	64	10	9	0	1
GCF_003943875.1	RM	1949	1942	51	36	157	87	140	90	58	199	126	98	113	10	76	83	19	125	110	76	27	56	15	14	2	5
GCF_002096535.1	RM	1855	1850	51	36	154	88	137	87	57	204	140	100	113	8	75	88	19	124	104	73	27	61	14	13	0	4
GCF_003944395.1	RM	1883	1882	50	34	160	87	131	89	58	202	121	101	110	10	80	83	18	120	108	78	29	61	10	11	3	2
GCF_002096495.1	RM	1813	1808	51	34	153	88	139	88	57	199	133	93	105	9	73	77	18	123	104	71	28	56	10	13	0	2
GCF_013488065.1	RM	1862	1854	49	36	157	87	134	84	55	198	121	98	108	10	73	82	16	117	109	75	28	62	16	15	1	4
GCF_003943805.1	RM	1832	1826	49	38	153	86	134	89	57	202	126	91	114	9	74	83	18	122	107	79	25	59	10	9	0	4
GCF_000187645.1	RM	1914	1877	49	37	157	86	143	90	60	204	125	97	113	8	78	86	20	126	103	75	25	69	21	14	1	10
GCF_002096575.1	RM	1897	1892	50	35	161	86	139	88	59	200	129	102	112	8	78	87	19	127	104	76	24	63	17	20	0	1
GCF_002014885.1	RM	1796	1792	46	36	159	87	126	83	54	198	122	87	105	9	72	82	18	118	110	78	27	58	13	14	1	4
GCF_002096515.1	RM	1831	1826	50	32	152	85	136	84	60	200	131	92	104	8	75	80	18	120	101	75	27	67	11	16	0	1
GCF_003942565.1	RM	1847	1847	48	33	153	87	143	88	57	200	125	97	106	9	75	80	18	121	106	81	22	67	23	21	0	4
GCF_003943835.1	RM	1921	1917	49	34	160	85	139	89	59	201	127	98	110	8	72	82	18	124	110	77	27	65	16	15	2	6
GCF_001810825.1	RM	1905	1879	54	34	160	85	134	89	57	201	130	93	108	8	77	83	19	124	104	81	24	73	14	13	0	4
GCF_001814835.1	RM	2069	2035	54	39	158	85	131	91	56	202	129	102	115	12	77	83	19	132	103	79	29	72	19	13	4	8
GCF_900637025.1	RM	1791	1789	46	36	159	87	126	83	54	198	122	87	104	9	72	82	18	118	110	78	27	58	13	14	1	4
GCF_001639355.1	RM	1958	1946	52	39	163	88	140	87	56	200	126	103	114	10	76	87	16	121	109	77	28	65	18	16	1	5
GCF_001639375.1	RM	1822	1818	46	36	159	87	126	83	54	199	122	87	109	9	72	82	18	119	114	78	27	56	14	15	1	4
GCF_002096525.1	RM	1807	1799	47	32	157	88	140	86	57	200	125	88	107	8	76	82	19	121	106	79	25	60	8	11	1	2
GCF_003942875.1	RM	1960	1956	51	36	155	89	138	87	58	203	137	101	114	8	75	86	21	126	107	79	29	70	22	15	1	11
GCF_001165865.1	RM	2006	1990	121	37	156	54	70	98	56	210	73	103	183	35	87	99	16	105	93	50	38	40	63	46	2	18
GCF_002318415.1	RM	1982	1976	122	39	154	57	65	102	56	208	76	101	183	34	85	100	16	97	91	50	35	48	90	27	2	62
GCF_003355315.1	RM	2144	2126	122	37	156	57	76	101	57	210	78	104	175	34	85	98	15	103	92	55	39	53	113	39	8	73
GCF_003433075.1	RM	2085	2075	118	39	155	55	70	102	58	212	79	105	180	44	89	92	16	101	92	51	39	57	71	15	5	55
GCF_003490665.1	RM	1937	1935	121	38	157	59	67	102	56	208	73	101	181	34	85	97	18	98	92	51	36	48	59	27	2	31
GCF_003494045.1	RM	2191	2178	121	37	158	55	79	101	57	210	77	109	177	39	89	93	17	104	95	51	43	57	137	51	7	83
GCF_003494055.1	RM	2053	2044	118	35	155	56	73	101	59	211	73	107	183	38	88	97	16	98	96	50	40	52	68	32	3	33
GCF_003494355.1	RM	2052	2041	120	37	155	56	74	101	58	207	76	102	180	37	88	97	18	99	90	53	41	46	103	20	3	83
GCF_003495385.1	RM	1987	1975	121	39	157	55	68	101	55	210	73	103	184	33	84	95	17	98	90	49	36	40	82	25	4	55
GCF_003495515.1	RM	1967	1965	119	38	156	56	71	100	58	208	74	102	179	38	86	96	18	97	92	50	35	47	89	27	2	62
GCF_003996335.1	RM	2097	2077	120	38	158	54	72	101	56	211	77	107	179	34	85	97	18	103	97	50	36	39	104	59	2	46
GCF_009932855.1	RM	2072	2061	118	36	155	56	73	102	59	213	73	106	184	37	88	96	18	101	97	52	39	49	106	32	3	71
GCF_900028035.1	RM	2110	2071	118	35	159	54	77	99	57	210	76	104	174	36	84	91	18	99	95	51	41	57	90	29	4	59
GCF_900032085.1	RM	2059	2036	118	36	153	56	74	101	59	212	75	104	174	35	89	97	18	101	97	52	38	52	81	31	3	46
GCF_900032475.1	RM	2115	2080	120	37	154	53	74	101	56	208	77	100	179	42	86	94	17	96	96	52	38	45	97	42	5	53
GCF_900199895.1	RM	2003	1991	121	41	155	54	70	102	56	211	73	102	181	45	90	98	17	103	86	51	47	48	58	11	7	44
GCF_900200165.1	RM	2059	2052	120	38	155	54	62	101	59	211	74	103	185	41	89	97	14	102	96	52	41	46	74	29	4	43
GCF_900201425.1	RM	1924	1918	121	39	155	58	64	102	56	206	73	102	179	41	85	98	16	99	91	50	35	44	59	28	2	29
GCF_900202215.1	RM	2109	2096	121	37	156	56	77	101	56	212	75	105	177	41	88	92	16	101	96	51	43	56	93	29	5	61
GCF_900202525.1	RM	1977	1967	121	39	157	55	67	101	55	210	72	108	183	38	84	98	18	98	90	49	36	42	72	25	4	45
GCF_900202575.1	RM	1955	1946	121	39	157	55	69	102	55	209	73	101	182	39	87	99	16	97	89	49	36	41	68	26	4	40
GCF_900202785.1	RM	1915	1905	120	35	156	56	71	101	56	207	72	103	172	38	82	92	17	101	86	50	35	46	56	8	2	44
GCF_900202855.1	RM	1959	1938	122	37	157	54	64	101	56	207	72	95	171	36	86	94	15	95	95	53	35	40	60	25	2	35
GCF_900203165.1	RM	1998	1987	123	37	158	57	67	102	57	206	76	109	185	32	87	96	15	102	89	50	38	42	63	23	5	39
GCF_900203705.1	RM	2032	2014	121	37	155	55	75	101	56	206	73	100	178	37	86	93	16	99	91	53	38	46	66	25	3	40
GCF_900204395.1	RM	2082	2072	119	39	159	54	71	101	59	215	82	105	182	38	89	94	18	103	91	53	39	57	71	14	5	55
GCF_900204875.1	RM	1967	1958	121	39	158	55	66	102	56	211	72	101	184	36	86	99	17	97	89	49	36	43	70	25	4	43
GCF_000191485.1	RM	2113	2100	121	37	158	55	75	99	57	211	74	104	179	40	87	92	17	100	93	51	42	57	110	28	5	80
GCF_000328125.2	RM	2117	2108	118	37	155	56	79	102	59	212	75	112	176	30	89	95	15	102	96	52	40	54	104	33	4	67
GCF_001183285.1	RM	1944	1932	122	37	154	56	66	100	57	206	76	102	176	35	87	99	15	99	89	50	36	46	42	20	2	19
GCF_001697865.1	RM	2047	2037	120	36	156	55	67	101	56	208	74	100	181	34	85	96	18	101	88	49	38	39	150	24	2	122
GCF_002318555.1	RM	1991	1985	121	38	154	57	66	101	57	207	74	98	182	40	85	100	21	96	92	51	35	49	91	26	2	65
GCF_002318565.1	RM	2004	1991	122	37	156	54	69	100	58	205	71	105	179	37	86	94	17	97	96	53	37	39	90	23	2	64
GCF_003492945.1	RM	2064	2055	118	36	156	56	75	101	60	209	76	105	179	38	89	98	16	100	97	51	41	51	90	30	3	57
GCF_003496405.1	RM	2019	2011	120	36	157	56	73	100	57	208	72	101	180	44	85	91	16	102	87	51	35	47	84	8	3	76
GCF_003702685.1	RM	2039	2027	119	36	154	56	64	100	59	214	75	108	168	38	86	98	15	101	99	52	36	41	104	64	5	41
GCF_003842165.1	RM	2063	2052	124	40	158	57	66	103	58	208	78	112	183	35	85	93	17	100	89	51	37	46	88	25	8	59
GCF_003842525.1	RM	2119	2106	121	38	158	55	76	100	57	211	77	103	176	38	87	94	18	98	95	51	43	57	122	30	5	90
GCF_003995055.1	RM	2028	2009	119	37	157	54	69	98	55	211	72	103	180	33	86	100	14	103	93	50	36	40	85	44	2	42
GCF_003995655.1	RM	2059	1991	121	37	156	54	70	98	55	213	73	103	170	33	85	100	14	103	93	50	37	41	76	44	2	33
GCF_003995675.1	RM	1984	1967	122	36	157	54	75	104	57	205	75	99	170	32	84	94	17	98	92	50	41	50	38	20	2	21
GCF_003996585.1	RM	1957	1951	121	38	154	55	72	103	55	212	71	101	180	39	86	98	17	97	90	49	36	45	63	26	3	33
GCF_900021135.1	RM	2130	2093	121	37	155	52	78	101	57	207	78	100	177	41	87	93	16	100	94	55	40	46	97	44	5	53
GCF_900025455.1	RM	2065	2024	121	36	155	53	79	98	56	205	73	100	177	34	87	94	16	100	94	53	42	43	73	23	3	48
GCF_900035405.1	RM	2064	2021	122	36	155	52	79	99	57	208	74	97	177	39	87	92	16	96	95	53	39	41	71	24	3	46
GCF_900200675.1	RM	2058	2047	122	40	157	55	68	103	58	208	78	113	189	37	89	94	16	104	90	50	48	43	73	25	9	44
GCF_900201365.1	RM	1922	1910	121	37	154	54	67	102	59	209	71	99	181	40	90	97	20	101	83	51	37	46	46	9	3	36
GCF_900201935.1	RM	2158	2142	122	38	157	56	75	101	57	210	77	108	181	39	87	91	17	102	97	51	43	51	109	42	5	66
GCF_900202455.1	RM	1939	1927	121	38	152	54	68	101	56	208	74	99	178	38	88	97	19	101	84	52	37	47	52	10	3	41
GCF_900204265.1	RM	2047	2037	120	39	156	56	69	101	56	212	79	102	183	38	88	95	16	102	91	52	39	56	62	15	5	46
GCF_900204855.1	RM	2053	2043	118	39	155	56	70	101	57	211	81	105	185	36	89	95	17	102	91	51	40	57	65	15	5	48
GCF_900204895.1	RM	1939	1933	121	39	155	58	64	102	56	207	73	101	179	39	86	98	16	99	92	50	35	45	59	27	2	31
GCF_900638555.1	RM	2084	2068	123	38	158	56	73	101	56	209	78	108	181	35	87	99	17	106	95	51	36	44	110	45	2	64
GCF_900654215.1	RM	2090	2088	120	39	156	57	72	102	58	212	73	104	181	33	87	98	16	98	92	50	37	51	141	29	2	111
GCF_000327685.2	RM	2080	2068	122	35	155	55	68	97	58	210	72	110	172	37	84	96	18	95	96	49	35	48	145	44	3	98
GCF_000328105.2	RM	2095	2079	119	37	156	54	70	98	56	209	77	109	192	34	86	98	16	107	95	50	37	42	126	46	2	78
GCF_000328225.2	RM	2139	2121	121	37	156	56	71	102	56	211	78	108	184	34	86	96	18	107	98	51	36	38	117	45	3	66
GCF_001121905.1	RM	2013	1997	120	38	157	56	71	99	56	212	75	104	183	35	86	98	15	104	92	50	37	40	59	45	2	16
GCF_001162925.1	RM	2022	2006	121	39	156	53	73	101	56	211	75	102	184	36	87	100	15	107	92	52	38	39	63	46	3	18
GCF_002071035.1	RM	2091	2080	122	38	158	55	68	102	58	207	75	111	178	33	86	94	17	102	88	51	37	45	115	23	7	90
GCF_003433015.1	RM	1932	1926	120	38	158	56	66	102	57	208	74	100	181	32	85	100	15	94	92	50	34	44	65	28	2	36
GCF_003491105.1	RM	1957	1945	121	37	157	54	68	101	55	211	71	100	185	31	84	95	16	99	88	49	36	40	81	27	3	54
GCF_003493575.1	RM	2143	2125	122	37	156	57	80	101	58	211	77	107	175	37	85	98	13	103	91	54	39	52	121	42	8	74
GCF_003493885.1	RM	1942	1920	119	37	154	55	64	99	55	209	74	105	163	35	89	97	17	102	85	51	43	49	69	22	6	46
GCF_003494825.1	RM	1943	1937	122	37	157	57	65	101	56	205	73	102	180	33	85	99	16	96	91	50	36	45	81	26	2	54
GCF_003799125.1	RM	2149	2079	123	37	161	54	77	102	55	216	76	114	192	36	88	95	17	107	84	50	43	49	62	9	4	52
GCF_003842365.1	RM	1949	1945	120	36	156	56	67	100	58	208	72	104	177	41	84	97	19	97	91	50	35	49	87	24	2	62
GCF_003842955.1	RM	2014	1998	123	36	157	55	68	101	58	206	73	102	183	34	86	92	16	96	95	52	36	43	74	23	2	49
GCF_008180275.1	RM	2057	2045	121	38	154	56	70	102	57	213	79	108	182	43	90	92	15	102	87	52	41	48	72	9	4	59
GCF_900033315.1	RM	1982	1950	119	39	157	54	70	99	55	211	71	98	182	36	85	97	21	97	89	50	36	41	77	25	4	51
GCF_900033615.1	RM	2018	1993	122	38	159	53	68	102	58	211	75	109	179	31	86	95	16	99	86	50	37	44	81	25	7	55
GCF_900200395.1	RM	1933	1927	121	39	155	58	64	102	56	207	73	103	177	36	85	98	16	100	91	50	36	44	61	27	2	31
GCF_900200445.1	RM	1926	1920	120	38	155	58	64	102	56	207	72	101	178	37	85	98	16	97	92	50	35	44	65	27	2	37
GCF_900201045.1	RM	1999	1987	121	37	154	54	71	101	56	209	77	103	181	41	88	99	18	100	87	52	37	47	69	30	3	38
GCF_900201495.1	RM	1968	1958	118	36	156	56	63	101	58	209	74	102	170	42	85	96	14	101	100	50	38	37	77	41	3	37
GCF_900201545.1	RM	1951	1939	121	38	155	55	66	102	56	207	72	100	183	40	89	97	21	101	84	51	38	47	49	9	3	39
GCF_900201575.1	RM	2061	2049	119	40	156	56	65	99	60	212	73	111	179	39	90	91	19	102	87	51	50	48	65	12	8	50
GCF_900201585.1	RM	1939	1927	119	36	154	56	70	102	56	206	73	106	184	38	88	93	17	100	88	50	37	45	49	7	3	39
GCF_900201665.1	RM	1991	1979	121	37	155	54	71	102	56	207	72	99	181	43	88	98	20	100	85	51	38	47	73	31	3	42
GCF_900201885.1	RM	1932	1920	121	36	153	54	69	102	56	207	71	98	178	40	88	98	20	102	84	52	37	47	49	10	3	38
GCF_900202295.1	RM	1932	1920	121	36	156	55	70	102	56	206	70	101	175	40	88	98	18	101	85	51	38	45	57	9	3	47
GCF_900203385.1	RM	1936	1924	121	37	154	54	69	102	58	207	71	98	175	43	88	97	20	101	85	51	37	48	54	8	3	45
GCF_900204705.1	RM	1935	1929	121	38	155	58	66	102	56	207	73	103	179	36	85	98	16	99	91	50	35	45	64	27	2	35
GCA_002001355.1	RM	2150	2140	123	37	161	56	69	104	59	214	83	106	184	37	91	96	17	106	89	56	43	50	132	21	3	111
GCF_000242735.1	RM	1940	1934	122	37	158	56	68	101	58	206	74	104	179	31	86	103	15	96	91	50	34	45	52	27	2	23
GCF_000327965.2	RM	2096	2084	122	35	154	55	66	98	57	210	72	113	171	35	84	98	16	94	98	49	35	48	141	43	3	96
GCF_001117325.1	RM	2018	2002	118	37	157	54	70	100	57	212	72	105	184	33	86	100	18	103	92	51	37	43	64	46	2	20
GCF_001183125.1	RM	2022	2007	123	36	155	56	70	102	58	213	78	99	175	37	86	97	17	102	90	52	41	52	60	20	3	40
GCF_002148505.1	RM	2014	2001	120	38	155	54	76	103	56	210	78	104	181	41	86	92	15	102	87	52	37	46	69	9	4	57
GCF_002148605.1	RM	2045	2032	120	37	155	56	68	101	55	212	79	108	182	41	91	94	15	103	86	51	39	49	66	8	4	56
GCF_003490535.1	RM	2064	2053	120	37	155	54	72	101	60	210	75	112	181	35	89	97	15	98	94	52	39	51	85	30	3	50
GCF_003495355.1	RM	2049	2040	120	37	154	54	66	101	59	209	74	107	180	36	87	96	16	102	95	51	36	50	89	31	3	55
GCF_003495725.1	RM	1955	1949	120	38	153	57	67	102	56	205	73	102	180	34	85	96	16	97	92	50	35	45	91	29	2	62
GCF_003600465.1	RM	1938	1932	121	38	158	56	69	102	58	208	71	100	177	38	85	99	15	94	94	50	34	45	61	27	2	33
GCF_003724475.1	RM	1943	1931	121	36	154	54	65	101	56	206	73	104	183	30	87	93	15	100	87	50	36	45	79	8	3	70
GCF_003724835.1	RM	2102	2091	123	38	157	55	76	99	59	210	78	110	178	39	89	98	17	101	92	52	39	52	94	30	4	60
GCF_003842195.1	RM	1925	1911	121	36	154	55	69	101	57	207	70	101	176	38	86	93	16	100	84	50	34	39	57	9	3	44
GCF_003843035.1	RM	2050	2030	125	36	158	54	72	101	58	207	77	103	182	38	85	95	19	99	95	52	36	45	82	24	2	56
GCF_009932055.1	RM	2080	2069	118	36	155	56	73	102	60	210	74	104	180	30	88	95	16	98	96	52	41	49	117	30	3	83
GCF_900024925.1	RM	2060	2026	121	37	154	54	78	101	57	207	74	97	175	41	86	93	16	97	94	53	38	44	74	25	3	48
GCF_900025705.1	RM	2025	2002	122	40	155	55	71	101	58	212	75	111	174	33	86	95	17	99	88	49	37	45	81	24	7	55
GCF_900030965.1	RM	2063	2026	121	36	155	54	79	103	56	208	73	98	175	35	83	93	16	99	93	53	38	42	75	23	3	50
GCF_900034625.1	RM	2055	2029	122	37	158	55	72	101	57	213	69	101	178	39	85	93	16	100	94	49	37	54	86	30	5	54
GCF_900035435.1	RM	2055	2011	123	37	155	54	77	101	56	207	73	96	176	33	86	93	18	99	95	53	41	42	69	23	3	45
GCF_900036715.1	RM	2069	2041	122	37	155	54	78	101	57	207	72	98	175	42	86	93	16	99	93	52	38	44	75	24	3	50
GCF_900046735.1	RM	2063	2031	123	37	154	54	76	101	57	207	73	96	175	41	86	94	16	98	93	52	38	44	70	23	3	46
GCF_900199995.1	RM	1995	1984	124	38	158	57	66	103	57	206	77	111	185	32	87	94	17	102	89	50	38	42	63	24	5	37
GCF_900200765.1	RM	1930	1924	121	37	156	58	66	102	56	208	73	102	179	39	85	98	17	99	91	50	35	44	61	27	2	32
GCF_900201705.1	RM	1940	1928	121	37	153	56	71	102	56	207	73	104	182	38	87	93	16	99	88	50	39	46	50	8	3	40
GCF_900203075.1	RM	1951	1939	121	38	153	54	67	101	56	209	73	99	179	45	89	97	19	102	84	52	37	46	52	10	3	41
GCF_900204205.1	RM	1954	1942	121	37	154	54	68	101	56	209	72	99	183	44	88	100	19	103	85	51	36	46	52	10	3	41
GCF_900204505.1	RM	1966	1964	119	38	156	57	70	102	58	211	74	104	177	41	86	96	16	98	92	50	35	49	67	28	2	39
GCF_900204765.1	RM	2051	2041	118	39	157	54	71	101	57	212	79	103	185	39	88	95	17	102	91	51	40	57	68	15	5	51
GCF_000293645.1	RM	2237	2228	123	37	153	56	70	101	56	210	77	114	181	35	88	94	16	103	98	52	47	49	162	45	5	114
GCF_001349215.1	RM	2004	1988	119	37	155	54	70	100	55	211	73	102	180	34	88	99	16	103	94	51	37	40	63	47	2	18
GCF_001349255.1	RM	2006	1989	119	37	155	55	71	101	56	211	73	98	187	34	86	100	15	105	92	51	38	39	62	49	3	18
GCF_001697365.1	RM	2052	2042	120	36	156	55	68	101	56	208	75	101	181	35	86	96	18	102	88	49	38	38	152	24	2	124
GCF_002318085.1	RM	1965	1959	121	38	155	59	66	103	59	208	72	103	183	39	87	99	16	100	91	51	36	47	69	27	2	41
GCF_003490545.1	RM	1960	1954	121	38	157	57	64	102	58	207	74	103	176	32	84	101	16	100	91	50	36	48	88	26	2	61
GCF_003490725.1	RM	2088	2077	120	38	154	55	85	99	58	210	79	106	179	39	87	97	17	103	96	52	41	50	93	29	4	59
GCF_003495265.1	RM	2039	2028	123	39	157	56	67	103	58	208	77	110	183	33	86	93	17	100	89	51	37	45	88	26	7	58
GCF_003496055.1	RM	2177	2164	123	37	161	55	74	102	58	213	79	112	178	44	88	93	16	104	94	51	41	56	131	44	5	85
GCF_003496305.1	RM	1928	1914	120	36	154	55	71	102	58	206	70	101	174	38	85	91	16	102	84	50	35	38	68	9	3	55
GCF_003496645.1	RM	2076	2063	121	37	158	55	65	98	59	210	78	113	177	36	89	92	15	100	87	53	43	48	93	18	5	71
GCF_003799475.1	RM	2069	2053	123	39	157	56	69	102	57	211	78	111	189	31	87	93	19	102	90	51	35	47	85	24	7	62
GCF_003799825.1	RM	2063	2052	124	37	159	57	68	103	58	209	79	104	186	33	85	92	17	103	89	50	38	43	76	26	7	52
GCF_003843235.1	RM	1972	1958	123	36	155	55	71	101	57	208	71	100	179	40	85	92	15	103	85	51	35	42	69	9	3	55
GCF_008330785.1	RM	1994	1985	120	38	156	57	66	102	57	208	76	104	178	36	85	100	16	97	92	50	35	44	104	26	2	74
GCF_900017065.1	RM	2007	1985	122	35	157	53	70	103	55	211	76	102	179	32	87	100	19	101	92	49	37	46	68	26	3	39
GCF_900028005.1	RM	2021	1998	122	40	156	56	71	102	58	209	76	109	175	33	85	94	19	101	88	50	37	44	76	23	7	51
GCF_900028085.1	RM	2014	1981	121	37	157	53	71	103	55	209	75	103	178	30	87	100	19	97	92	49	35	46	82	25	2	52
GCF_900200475.1	RM	2010	2003	123	38	157	55	63	102	55	211	76	103	183	42	89	92	16	101	87	51	39	53	49	9	4	39
GCF_900201445.1	RM	1942	1924	118	38	155	54	65	101	57	204	75	103	166	33	86	100	16	104	83	50	35	42	85	38	5	43
GCF_900202055.1	RM	2046	2034	120	37	154	56	76	102	59	205	79	101	176	36	89	93	16	105	91	51	44	49	72	15	7	55
GCF_900202595.1	RM	1931	1925	121	38	155	58	65	102	56	207	73	100	176	42	86	99	16	98	93	50	35	44	61	27	2	32
GCF_900202755.1	RM	2028	2019	122	37	157	56	74	102	57	208	80	103	179	35	86	96	20	98	94	52	43	49	59	20	3	39
GCF_900203095.1	RM	2009	2002	121	38	157	55	65	101	56	211	75	111	183	36	89	91	16	101	87	51	39	53	48	9	5	36
GCF_900203195.1	RM	2030	2021	119	36	158	54	73	102	60	211	74	105	179	38	89	96	16	100	96	52	40	51	67	30	3	33
GCF_900203405.1	RM	2043	2033	118	39	153	56	70	101	56	211	79	103	183	38	88	95	15	104	91	51	40	55	62	15	5	45
GCF_900203555.1	RM	2115	2107	121	38	157	54	78	101	59	211	76	107	176	39	89	93	14	103	94	53	40	54	85	46	6	37
GCF_900203595.1	RM	1939	1927	121	37	154	54	69	102	58	207	71	100	176	37	89	98	19	101	85	51	37	47	53	9	3	43
GCF_900203805.1	RM	1923	1916	122	38	155	58	63	101	56	207	73	101	178	39	86	98	16	98	91	50	35	44	56	27	2	29
GCF_900204155.1	RM	1923	1917	120	39	157	56	63	102	56	207	72	102	179	39	86	99	17	98	91	50	35	47	63	27	2	34
GCF_900204355.1	RM	1910	1904	121	37	155	58	63	102	56	206	72	98	177	35	85	97	16	98	91	50	35	45	56	26	2	30
GCF_900454045.1	RM	2119	2104	123	39	159	55	74	99	57	210	71	108	182	38	85	97	17	100	96	50	42	54	117	31	5	87
GCF_000083565.1	RM	1984	1966	119	37	155	54	65	100	58	206	78	111	162	32	87	95	17	106	86	50	35	44	99	35	5	59
GCF_000193815.1	RM	2029	2027	125	38	160	57	72	108	59	212	73	111	185	34	92	104	17	101	94	54	36	48	60	28	2	30
GCF_000293325.1	RM	2065	2053	120	38	154	55	66	101	58	209	77	111	180	34	87	93	16	99	85	51	37	50	111	9	4	99
GCF_000293385.1	RM	2057	2045	120	37	154	56	65	101	58	212	76	110	182	34	87	93	16	100	85	51	38	50	105	9	4	92
GCF_001183295.1	RM	2027	2013	120	37	155	56	71	101	56	210	78	97	178	32	87	96	15	98	90	52	42	55	69	19	3	50
GCF_002073275.2	RM	2151	2134	123	37	158	56	74	101	57	211	76	107	178	41	85	97	16	96	92	51	41	56	131	29	5	99
GCF_003432905.1	RM	2099	2089	118	39	158	55	71	103	59	214	79	108	178	42	88	92	18	101	92	51	39	56	77	15	5	61
GCF_003433085.1	RM	2086	2076	119	39	156	55	70	101	57	215	79	108	179	42	89	92	17	102	92	51	39	57	66	15	5	48
GCF_003433165.1	RM	1942	1936	120	38	157	56	68	102	61	208	72	99	184	36	86	100	18	94	93	50	34	44	59	27	2	31
GCF_003842385.1	RM	2061	2050	123	36	157	54	75	101	56	207	75	106	179	40	86	98	18	103	95	53	42	50	81	25	3	55
GCF_003842725.1	RM	2014	2004	120	36	156	56	77	103	57	208	73	106	175	39	86	93	16	99	88	52	38	47	86	8	4	74
GCF_003843065.1	RM	2011	2005	118	35	154	56	69	102	60	209	74	110	178	33	89	96	18	100	96	52	37	53	88	29	2	55
GCF_003995415.1	RM	2018	2002	122	36	159	55	79	100	57	213	74	100	173	38	85	96	17	100	92	51	38	46	70	19	3	50
GCF_003996495.1	RM	2070	2054	121	38	160	55	74	104	60	213	76	102	178	41	87	98	21	98	89	52	41	50	72	19	6	49
GCF_004023505.1	RM	2038	2020	119	38	155	55	77	98	55	212	73	103	181	32	88	99	15	103	93	50	37	42	93	45	2	49
GCF_900025475.1	RM	2044	2007	123	37	155	54	80	101	56	208	73	96	177	34	87	92	18	98	94	52	38	40	71	24	3	45
GCF_900028105.1	RM	2101	2057	121	36	154	54	74	100	55	206	78	103	176	33	87	94	15	98	95	53	41	45	89	42	5	45
GCF_900030875.1	RM	2041	2020	124	37	154	54	75	101	57	207	73	100	182	34	86	93	19	98	94	53	42	43	74	23	3	49
GCF_900047065.1	RM	2179	2143	121	38	156	53	77	101	56	207	81	109	182	41	86	92	18	97	98	55	42	44	96	49	5	45
GCF_900048015.1	RM	2081	2054	118	39	156	54	68	100	58	212	79	105	179	42	89	92	17	101	92	51	39	57	85	13	5	70
GCF_900199835.1	RM	2082	2071	121	38	155	56	72	101	60	210	76	106	176	40	88	96	17	105	92	52	39	52	85	29	4	52
GCF_900201115.1	RM	1932	1920	120	37	155	54	66	102	56	208	72	95	179	40	86	97	19	101	83	51	39	45	54	9	3	45
GCF_900201595.1	RM	1936	1924	121	36	154	54	70	102	56	207	73	99	176	38	87	97	19	99	84	51	37	47	53	10	3	44
GCF_900201965.1	RM	1980	1960	121	38	155	54	69	102	58	205	73	96	177	43	85	93	16	96	96	52	35	44	54	23	2	30
GCF_900202005.1	RM	1914	1908	121	38	155	58	63	102	58	207	72	100	177	36	86	98	18	99	90	50	35	44	55	26	2	29
GCF_900202065.1	RM	1952	1934	121	37	154	55	63	102	56	207	76	104	164	32	86	96	17	104	84	50	35	41	85	37	5	43
GCF_900203305.1	RM	1939	1927	121	38	155	54	70	102	56	208	71	99	177	40	89	98	20	101	85	51	37	47	52	9	3	42
GCF_900203735.1	RM	1946	1934	121	37	153	54	68	102	57	208	75	100	182	39	87	98	20	104	84	51	37	48	47	8	3	39
GCF_900204145.1	RM	2049	2039	119	39	155	56	71	101	56	212	79	103	185	38	90	95	17	103	91	51	40	57	63	15	5	46
GCF_900204215.1	RM	1951	1941	120	40	152	57	70	99	57	209	76	101	189	39	89	94	17	99	87	53	36	46	46	8	4	37
GCF_900204665.1	RM	2098	2085	121	38	156	56	75	101	56	210	76	101	179	38	86	92	15	102	95	52	43	56	98	29	5	67
GCF_900205155.1	RM	1948	1939	121	39	157	55	67	102	56	210	72	102	181	36	85	98	15	96	88	49	36	42	65	26	4	38
GCF_000026965.1	RM	2126	2113	123	38	157	56	73	101	58	209	76	103	176	36	87	96	16	98	91	52	42	59	104	24	6	77
GCF_000240625.1	RM	1958	1954	121	37	155	57	65	101	57	209	75	106	180	32	87	100	15	98	91	51	35	47	83	27	2	54
GCF_001087685.1	RM	2001	1985	120	38	155	54	69	100	56	211	72	100	185	33	89	99	16	104	93	50	38	39	59	47	2	16
GCF_001128105.1	RM	2012	1995	119	37	156	54	73	101	54	210	74	105	183	33	85	99	16	105	93	51	36	39	64	46	2	19
GCF_001169725.1	RM	2000	1982	119	38	156	54	69	100	55	209	71	99	184	33	87	99	16	106	93	50	39	39	59	48	2	15
GCF_003495115.1	RM	2064	2051	124	38	156	54	74	102	59	212	72	104	178	42	85	93	19	101	93	50	36	49	97	22	4	75
GCF_003496375.1	RM	2065	2045	122	37	154	54	78	101	57	205	73	100	183	36	88	93	19	98	94	52	39	46	86	23	3	61
GCF_003799945.1	RM	2093	2074	121	38	156	55	72	100	57	209	74	106	188	39	88	95	15	102	93	51	41	48	78	26	3	51
GCF_003843225.1	RM	1956	1944	121	36	154	55	70	101	57	207	70	103	181	38	86	92	15	103	84	50	37	42	77	11	3	63
GCF_003996715.1	RM	2092	2080	122	40	158	57	69	103	56	213	76	110	175	33	88	97	18	106	92	53	54	47	74	22	7	52
GCF_008330885.1	RM	1988	1979	120	38	155	56	66	101	57	207	76	104	182	30	85	100	16	96	92	50	35	43	100	26	2	70
GCF_900027975.1	RM	2023	1996	121	40	156	56	68	102	58	209	74	109	176	32	86	93	18	97	86	49	37	45	79	24	7	54
GCF_900035425.1	RM	2031	2002	123	40	157	56	69	103	57	210	76	112	179	31	86	93	18	101	87	50	37	43	78	24	7	50
GCF_900037545.1	RM	2077	2060	118	39	157	54	71	100	57	216	80	103	177	42	88	92	15	102	92	51	39	58	70	14	5	56
GCF_900041305.1	RM	2039	1996	117	36	154	56	70	99	58	211	74	102	176	28	86	97	15	98	96	52	40	52	74	31	2	39
GCF_900200095.1	RM	1920	1916	121	38	155	58	63	102	55	207	73	102	177	37	86	98	15	97	92	50	35	45	59	27	2	31
GCF_900200375.1	RM	1948	1936	118	36	155	56	62	100	58	208	73	100	171	37	84	93	14	101	101	50	37	39	80	42	3	39
GCF_900200805.1	RM	2003	1992	122	37	158	57	67	103	57	206	76	111	186	35	87	94	17	102	89	50	38	43	66	24	5	40
GCF_900200855.1	RM	1953	1941	118	36	155	56	62	100	59	210	74	99	171	38	84	93	17	100	102	50	35	38	78	42	3	38
GCF_900200865.1	RM	2105	2092	120	38	157	55	75	101	56	211	75	101	178	44	85	92	17	102	96	53	41	55	91	29	5	62
GCF_900201565.1	RM	1955	1945	120	36	156	56	77	103	57	210	75	100	178	34	88	91	17	103	87	52	38	44	55	9	4	44
GCF_900202095.1	RM	1999	1987	122	39	156	54	71	103	56	209	75	102	180	39	89	97	21	101	86	51	37	47	58	20	4	37
GCF_900202105.1	RM	2044	2032	121	37	159	55	71	100	57	211	72	105	179	44	85	91	17	97	95	50	39	55	91	30	5	59
GCF_900202435.1	RM	1941	1931	119	36	155	55	63	100	58	208	73	103	169	36	85	93	16	100	101	50	36	35	76	42	3	34
GCF_900202515.1	RM	1952	1940	118	36	157	54	62	99	58	208	73	103	171	37	84	94	17	99	100	50	37	37	81	42	3	40
GCF_900204485.1	RM	1964	1962	119	38	157	58	70	102	58	210	74	103	176	43	86	96	19	97	92	50	35	49	64	27	2	37
GCF_900204805.1	RM	2053	2043	118	39	156	56	70	101	57	213	80	105	184	40	88	95	17	102	92	51	40	56	65	15	5	48
GCF_900204835.1	RM	1934	1922	121	37	155	54	72	102	56	208	71	98	177	41	89	98	19	100	85	51	37	47	41	9	3	32
GCF_900205185.1	RM	1917	1911	121	38	155	58	63	101	56	207	72	101	180	33	85	100	16	98	91	50	35	46	59	26	2	31
GCF_900205215.1	RM	1979	1963	123	37	155	55	66	101	57	205	72	99	178	32	87	94	15	98	94	52	34	43	67	23	2	42
GCF_000293405.2	RM	2182	2164	119	37	156	56	81	101	57	211	77	115	174	40	84	96	15	101	92	56	39	53	122	41	8	77
GCF_000328025.2	RM	2142	2124	121	37	155	56	68	100	56	211	78	105	180	39	87	97	18	104	97	51	36	38	127	44	3	77
GCF_001092105.1	RM	2003	1986	119	39	155	54	70	99	56	216	71	103	177	33	89	101	14	105	94	50	41	39	66	47	2	20
GCF_001100625.1	RM	2006	1990	119	36	156	54	67	101	57	210	74	99	181	33	86	102	16	105	93	50	40	41	59	46	2	15
GCF_001112205.1	RM	2005	1991	119	38	155	54	69	102	55	211	73	104	184	33	90	99	16	107	93	50	39	39	58	46	2	14
GCF_001155085.1	RM	2013	1996	121	37	157	53	73	100	55	210	74	103	182	33	85	99	16	106	93	51	38	39	61	45	2	17
GCF_001183165.1	RM	1960	1947	122	36	154	55	64	101	56	211	75	100	176	39	85	98	15	100	89	50	35	51	59	19	2	39
GCF_001630505.1	RM	2051	2040	122	40	157	56	74	103	59	210	77	112	184	30	87	98	17	101	87	50	38	44	102	24	6	76
GCF_003493695.1	RM	2133	2121	124	38	154	55	68	101	57	211	80	113	188	39	92	90	17	99	92	54	42	51	100	21	4	78
GCF_003495245.1	RM	2009	1999	121	39	157	54	72	101	56	211	74	107	183	34	84	96	17	99	89	49	35	44	101	26	4	73
GCF_003496855.1	RM	2127	2114	121	37	160	55	80	101	58	211	77	106	181	32	87	92	18	101	95	52	43	57	119	30	5	86
GCF_003842155.1	RM	2029	2018	123	39	157	56	66	103	59	208	76	110	180	35	86	93	18	100	88	51	37	44	84	25	7	57
GCF_003843125.1	RM	2056	2047	119	40	155	54	66	102	61	210	74	106	184	40	87	100	15	106	94	51	36	48	91	29	3	61
GCF_003995045.1	RM	2012	1999	122	39	157	55	73	103	57	210	75	109	182	32	86	94	16	99	88	50	38	44	71	24	7	45
GCF_003995115.1	RM	2012	1998	121	36	154	56	69	100	56	212	77	102	175	38	86	97	13	101	90	53	40	51	74	20	3	49
GCF_008330845.1	RM	1994	1985	120	38	156	57	65	101	57	207	76	103	178	36	85	100	16	96	92	50	35	46	104	26	2	74
GCF_009768685.1	RM	2008	1998	121	37	155	56	71	102	56	216	78	107	183	36	87	92	18	101	88	51	37	46	71	8	4	59
GCF_900017215.1	RM	2085	2056	118	39	155	54	71	101	57	213	80	103	181	40	89	92	17	103	92	52	39	53	76	14	5	61
GCF_900027825.1	RM	2041	2032	119	35	155	56	72	101	59	213	75	101	177	38	89	97	16	102	96	52	41	53	77	33	3	42
GCF_900032465.1	RM	2027	2005	121	39	157	54	70	102	58	210	75	111	179	34	86	94	18	102	88	50	38	45	72	24	7	46
GCF_900199915.1	RM	1948	1936	118	36	155	56	62	99	58	207	73	101	168	36	84	94	15	99	100	50	36	35	91	42	3	50
GCF_900200385.1	RM	1949	1931	121	38	155	54	65	101	57	206	76	104	165	31	86	99	16	105	83	50	35	42	87	38	5	44
GCF_900200735.1	RM	2000	1988	121	42	155	55	68	102	56	210	70	103	179	46	90	97	20	103	85	51	47	47	55	11	8	40
GCF_900200915.1	RM	1950	1938	118	36	155	56	62	100	59	210	73	100	172	38	84	93	17	101	101	50	37	38	79	42	3	38
GCF_900201175.1	RM	1940	1930	120	35	157	56	71	101	58	206	71	104	179	37	84	94	19	100	86	50	36	42	61	9	2	49
GCF_900201675.1	RM	1950	1938	121	38	155	54	70	102	56	209	74	99	182	43	89	98	17	102	85	51	37	47	50	10	3	39
GCF_900202865.1	RM	1948	1936	121	36	153	56	71	102	56	206	74	106	183	37	89	93	16	100	88	50	38	48	53	9	3	41
GCF_900203395.1	RM	2012	2000	121	39	157	56	65	100	60	211	76	107	179	37	88	91	18	100	85	51	40	48	54	9	4	42
GCF_900203525.1	RM	2007	1995	120	39	157	55	66	100	60	213	77	109	179	35	89	90	16	100	85	51	41	49	59	10	4	46
GCF_900203535.1	RM	1971	1969	119	38	156	57	73	102	58	210	75	104	177	41	86	96	17	97	92	51	35	48	75	27	2	47
GCF_900203645.1	RM	1918	1912	121	38	155	58	63	102	55	207	72	101	178	40	85	99	15	98	92	50	35	46	61	28	2	31
GCF_900203665.1	RM	2087	2074	121	36	159	56	75	101	57	210	75	102	176	38	86	91	17	98	95	52	41	59	85	31	5	52
GCF_900204095.1	RM	1936	1924	121	37	156	54	66	102	55	207	72	98	180	38	87	98	19	101	84	51	38	49	51	9	3	41
GCF_900204455.1	RM	2078	2070	119	39	158	54	73	100	57	214	84	106	188	41	90	96	17	105	92	51	40	57	68	14	5	51
GCF_000327625.2	RM	2060	2049	126	37	156	56	71	101	58	206	77	113	183	30	85	94	17	105	89	50	36	42	102	24	5	76
GCF_000386385.2	RM	2080	2064	121	37	161	53	71	101	56	211	75	105	177	35	85	99	16	107	96	51	36	42	114	45	2	69
GCF_001116265.1	RM	2026	2010	120	37	156	55	68	98	55	215	75	108	187	33	85	100	16	105	93	53	39	40	63	46	2	16
GCF_001134645.1	RM	2009	1992	120	39	156	54	71	100	55	212	72	102	181	33	85	99	15	105	92	50	37	39	65	48	2	20
GCF_002148455.1	RM	2074	2062	121	38	154	55	71	102	57	211	79	114	186	40	92	93	16	105	88	52	42	50	76	8	4	62
GCF_002318465.1	RM	1993	1987	121	36	156	58	66	100	57	208	74	101	182	38	85	99	17	97	92	51	36	46	96	27	2	67
GCF_003432765.1	RM	1940	1934	120	38	159	56	67	102	58	208	74	99	181	35	85	99	15	95	93	50	35	45	65	26	2	38
GCF_003490745.1	RM	1974	1964	121	37	155	55	68	101	58	206	73	95	177	44	87	96	16	102	93	50	35	50	89	25	2	64
GCF_003495985.1	RM	2037	2026	120	40	156	55	68	103	58	208	75	112	179	33	87	94	18	100	88	50	37	44	86	24	7	60
GCF_003724615.1	RM	2146	2125	124	37	157	54	74	102	58	207	81	105	183	36	87	95	17	101	95	53	37	44	96	36	3	60
GCF_003724645.1	RM	2010	1998	122	38	153	56	68	100	56	208	74	104	182	36	90	93	18	100	89	52	40	45	71	7	4	61
GCF_003996565.1	RM	2039	2021	122	37	156	58	72	100	56	211	75	104	179	29	86	98	15	101	93	52	40	46	66	21	3	46
GCF_006334625.1	RM	2064	2051	121	38	155	56	73	103	57	215	77	108	181	40	91	93	16	100	87	52	42	49	68	8	4	58
GCF_008330765.1	RM	1996	1987	120	38	157	57	65	101	57	207	76	103	179	33	85	100	16	96	92	50	35	46	105	26	2	75
GCF_008330825.1	RM	2047	2042	119	39	155	57	70	101	58	208	75	104	181	39	86	98	18	97	93	50	35	49	116	26	2	87
GCF_900022035.1	RM	2067	2034	119	38	154	55	75	98	56	213	77	105	175	39	86	97	16	104	96	52	42	50	74	30	4	41
GCF_900025615.1	RM	2063	2025	120	37	154	53	77	101	57	208	72	96	178	37	88	91	17	98	94	52	40	44	68	22	3	45
GCF_900026845.1	RM	2109	2055	121	36	157	54	80	102	57	206	77	100	180	35	86	92	17	96	94	52	40	43	75	33	2	41
GCF_900033635.1	RM	2036	2012	118	35	155	54	74	100	59	213	74	102	178	37	87	97	16	101	96	52	40	52	70	32	3	36
GCF_900034635.1	RM	2036	2002	118	35	154	56	73	100	59	213	74	104	173	35	88	98	16	101	97	52	40	51	70	33	3	33
GCF_900199865.1	RM	2009	1995	123	38	154	55	65	101	59	210	75	103	183	43	86	93	16	102	86	51	38	47	48	8	4	40
GCF_900200345.1	RM	1989	1978	123	37	158	57	67	103	57	206	76	111	185	31	87	94	15	101	89	50	38	42	61	24	5	35
GCF_900201525.1	RM	1936	1930	121	39	155	58	64	102	56	207	74	101	180	37	85	98	17	97	91	50	35	45	59	27	2	31
GCF_900201755.1	RM	2057	2044	122	38	158	56	70	101	57	210	75	99	175	39	86	94	17	101	92	52	42	58	94	29	5	64
GCF_900201795.1	RM	2073	2061	121	38	157	56	71	103	56	211	80	105	184	39	93	95	18	99	89	52	40	47	65	21	4	43
GCF_900202275.1	RM	2051	2038	121	36	156	55	72	100	56	209	73	103	182	36	86	92	16	99	95	50	39	53	93	29	5	62
GCF_900202825.1	RM	2004	1992	120	39	155	55	74	102	57	208	77	98	181	35	88	100	16	102	87	51	39	57	61	15	7	44
GCF_900203585.1	RM	2108	2095	121	38	157	56	78	100	56	210	73	103	178	41	87	92	16	102	95	51	43	56	97	31	5	65
GCF_900204045.1	RM	1917	1911	121	37	155	58	63	102	56	207	72	99	177	36	85	98	16	98	91	50	35	45	59	27	2	32
GCF_900204105.1	RM	1923	1917	121	37	155	58	63	102	56	206	72	99	178	39	85	98	16	97	91	50	35	45	64	27	2	37
GCF_900204255.1	RM	1952	1942	120	38	152	56	75	100	57	207	76	103	189	43	88	92	16	101	86	53	37	43	44	8	4	33
GCF_900204555.1	RM	1913	1907	121	37	155	58	63	102	56	207	72	99	176	35	85	98	16	97	91	50	35	45	62	27	2	35
GCF_900204775.1	RM	2001	1995	123	37	158	54	73	103	55	210	77	102	182	34	87	101	17	98	93	50	36	46	75	27	3	45
GCF_900205205.1	RM	2113	2100	121	37	156	56	78	100	56	210	78	103	179	42	87	92	15	101	94	53	44	56	93	30	5	61
GCF_000014105.1	RM	2001	1990	123	36	155	56	66	100	57	209	75	106	177	37	84	97	15	100	90	53	36	47	88	19	2	66
GCF_000293345.1	RM	2036	2024	121	38	155	56	64	101	58	208	78	107	179	40	86	94	16	98	86	51	35	46	104	9	4	92
GCF_000327605.2	RM	2100	2085	119	37	156	53	69	102	56	209	76	108	182	37	86	99	18	105	96	50	37	43	123	44	2	75
GCF_000328045.2	RM	2157	2146	121	37	155	56	78	100	57	208	74	113	178	32	87	94	17	100	97	51	42	43	156	28	3	125
GCF_000334175.1	RM	2041	1945	122	36	155	54	75	101	56	209	76	99	169	31	86	96	14	99	90	51	38	49	41	19	3	21
GCF_001091005.1	RM	2015	2002	120	36	155	63	71	100	55	214	73	105	178	32	90	100	15	107	94	50	39	40	61	46	2	16
GCF_001152665.1	RM	2007	1991	120	37	155	54	71	99	55	212	73	104	182	36	86	99	16	105	94	51	39	40	61	47	2	16
GCF_001183335.1	RM	2053	2039	121	39	154	56	68	101	57	212	76	106	173	40	88	98	17	102	91	52	48	52	65	21	7	39
GCF_002073555.2	RM	2154	2137	122	37	158	56	74	100	57	212	76	107	178	41	85	97	16	96	92	51	41	56	131	29	5	99
GCF_003495775.1	RM	2057	2043	122	38	155	54	66	102	56	211	75	109	181	35	89	93	16	102	87	52	40	47	94	8	4	82
GCF_003495925.1	RM	2110	2099	121	38	154	55	78	99	59	209	77	108	183	39	89	97	16	104	93	52	40	53	109	27	4	78
GCF_003496565.1	RM	2054	2045	119	37	155	55	75	101	59	211	75	109	174	39	88	93	17	103	95	51	37	47	95	28	4	61
GCF_003600375.1	RM	1936	1930	121	38	158	56	67	102	58	209	71	100	182	36	86	100	15	95	92	50	34	44	66	28	2	37
GCF_003600515.1	RM	1931	1925	121	38	157	56	71	102	58	208	72	99	178	36	85	99	15	94	92	50	34	45	65	27	2	37
GCF_003843465.1	RM	1922	1908	121	36	154	55	69	101	57	207	70	100	175	39	85	92	17	101	84	50	34	39	63	10	3	50
GCF_003995335.1	RM	2005	1992	119	37	154	55	69	102	56	209	78	98	178	34	88	96	17	97	93	52	41	47	56	20	3	36
GCF_003995605.1	RM	2047	2035	121	37	155	57	68	102	60	207	75	102	176	38	90	97	20	100	88	53	38	52	64	22	5	41
GCF_003996075.1	RM	2040	2033	120	36	154	56	72	101	59	213	79	102	175	36	88	97	16	98	97	52	43	53	68	29	3	37
GCF_003996315.1	RM	2008	1996	121	38	155	57	73	101	57	210	80	111	184	30	87	95	16	101	88	50	37	46	66	24	6	40
GCF_003996645.1	RM	2043	2034	121	38	154	54	77	100	56	214	78	102	177	40	88	98	17	100	96	51	38	44	83	29	4	51
GCF_900029055.1	RM	2013	1984	123	39	154	56	71	100	57	209	76	112	178	32	86	97	15	102	88	50	36	42	73	24	6	47
GCF_900031055.1	RM	1985	1952	121	39	156	51	66	101	55	213	71	102	181	35	86	97	20	98	88	50	36	39	81	26	4	52
GCF_900033305.1	RM	2010	1984	125	37	154	56	74	100	60	207	78	106	179	31	87	95	17	99	87	51	36	40	73	23	6	47
GCF_900199795.1	RM	1938	1926	121	37	155	54	72	102	56	207	74	100	179	38	89	99	19	101	85	51	37	46	46	10	3	35
GCF_900199845.1	RM	2007	1996	123	37	157	57	68	103	57	206	77	112	185	31	88	95	15	104	89	50	38	42	67	24	5	41
GCF_900201275.1	RM	2010	1998	122	37	154	54	72	102	56	211	77	102	179	33	89	97	19	101	85	52	37	48	72	28	5	43
GCF_900201875.1	RM	1953	1941	119	38	154	56	69	102	58	208	73	104	179	39	87	93	15	101	86	50	36	46	57	8	3	46
GCF_900201905.1	RM	2108	2101	119	39	157	55	73	102	59	212	74	108	183	36	89	99	17	100	99	52	50	54	80	32	7	42
GCF_900201975.1	RM	1958	1946	121	37	153	56	67	103	56	206	73	107	186	39	88	92	18	98	87	50	36	47	45	8	3	34
GCF_900202745.1	RM	1928	1916	120	37	153	56	71	102	56	206	74	104	181	38	88	95	15	101	88	50	36	43	52	8	3	41
GCF_900203825.1	RM	1965	1963	119	38	154	58	64	102	58	210	74	100	176	38	87	97	18	96	92	50	36	50	73	27	2	46
GCF_900204425.1	RM	1913	1907	121	37	155	58	63	102	56	207	72	99	178	38	85	98	16	98	91	50	35	45	61	27	2	34
GCF_000293245.1	RM	2208	2189	122	39	155	54	73	101	57	213	75	117	175	45	87	99	16	101	98	50	41	56	169	33	6	133
GCF_000386145.2	RM	2094	2078	122	37	158	54	74	97	57	215	72	106	168	35	86	101	16	113	93	50	37	40	117	45	2	73
GCF_000471865.1	RM	1957	1948	122	38	155	56	69	102	56	207	77	106	177	39	86	93	14	101	86	50	36	44	64	9	3	54
GCF_001183075.1	RM	2066	2017	126	36	154	59	74	101	56	215	77	105	181	32	87	101	14	101	90	52	40	56	58	21	3	34
GCF_001698025.1	RM	2054	2044	120	36	157	55	67	101	56	209	75	102	180	33	85	97	18	101	88	49	38	39	154	24	2	126
GCF_001750825.1	RM	2080	2064	121	37	157	54	72	99	56	208	75	106	176	34	85	99	16	107	93	50	36	43	113	44	2	68
GCF_003355375.1	RM	2089	2077	122	37	156	56	72	104	57	210	77	103	178	34	85	94	17	102	90	52	37	47	107	20	4	87
GCF_003432855.1	RM	1931	1925	120	38	157	56	70	102	57	208	72	99	181	37	85	99	15	94	92	50	35	44	70	28	2	41
GCF_003490795.1	RM	1957	1951	121	38	157	55	68	101	56	210	75	102	167	36	84	92	14	98	92	49	35	48	66	28	3	35
GCF_003490845.1	RM	2031	2021	123	38	157	57	72	101	59	209	81	101	172	36	85	97	18	99	92	51	40	43	62	22	3	39
GCF_003493135.1	RM	2036	2015	122	37	156	55	78	100	58	206	73	102	184	31	86	95	18	97	93	53	41	41	60	23	3	33
GCF_003493805.1	RM	2053	2042	123	39	158	56	68	103	58	209	76	112	182	34	86	95	17	100	88	50	37	44	85	23	7	60
GCF_003495465.1	RM	2069	2060	119	36	156	55	74	102	59	209	76	106	178	35	88	98	16	101	97	51	40	52	89	30	3	55
GCF_003495745.1	RM	2017	2008	121	38	155	54	74	100	57	206	73	107	180	29	86	99	17	102	93	50	36	47	91	20	2	72
GCF_003496685.1	RM	2191	2179	122	38	158	55	72	103	57	211	83	115	179	39	86	93	18	101	93	53	49	50	115	31	9	80
GCF_003724655.1	RM	2037	2026	123	37	157	57	67	103	57	207	76	111	181	31	86	93	18	101	88	51	39	45	85	25	6	58
GCF_003800445.1	RM	2076	2062	122	38	160	55	70	103	58	213	81	111	186	33	86	93	21	101	87	50	37	44	85	26	7	59
GCF_900028075.1	RM	1951	1924	121	38	155	57	66	100	56	208	74	104	177	32	84	99	17	94	91	50	35	45	69	26	2	41
GCF_900029265.1	RM	2015	1986	117	35	154	56	67	101	59	211	75	99	177	38	87	95	16	99	95	50	37	50	69	31	2	37
GCF_900032575.1	RM	2050	2027	117	36	154	56	72	101	58	211	75	101	178	34	89	97	17	100	97	52	39	50	77	32	3	45
GCF_900200515.1	RM	2078	2068	118	39	158	54	71	101	58	214	81	106	183	37	88	92	17	103	92	52	39	55	70	14	5	54
GCF_900200525.1	RM	2010	1992	119	36	154	55	63	102	58	208	79	107	162	32	87	96	18	105	84	50	35	42	106	56	7	45
GCF_900200565.1	RM	1990	1978	121	37	155	54	70	101	56	208	78	99	179	43	88	99	21	100	87	52	37	46	65	27	3	37
GCF_900201005.1	RM	1953	1944	120	39	159	54	68	102	56	212	73	100	180	37	85	97	17	96	88	49	36	44	68	26	4	41
GCF_900201325.1	RM	1959	1947	121	38	153	54	70	102	56	208	74	100	182	43	89	99	19	103	85	51	36	47	51	10	3	40
GCF_900201455.1	RM	1947	1929	121	37	154	54	64	102	58	207	76	104	162	33	86	96	19	104	83	50	35	41	80	37	5	38
GCF_900201775.1	RM	1996	1981	120	35	155	54	64	102	56	206	79	105	163	34	87	93	16	103	87	52	36	49	82	38	5	40
GCF_900201835.1	RM	2122	2109	121	36	156	56	78	101	56	211	78	101	178	41	87	92	18	102	95	53	47	55	104	29	5	73
GCF_900202285.1	RM	2114	2101	121	37	158	56	75	100	57	211	75	104	177	39	87	92	16	102	95	52	44	58	105	30	5	73
GCF_900202305.1	RM	1990	1975	121	35	156	54	63	99	56	207	77	108	161	33	85	93	15	105	87	52	35	48	83	38	5	40
GCF_900202375.1	RM	1996	1984	121	37	155	54	68	101	56	209	76	100	180	42	88	99	19	100	87	52	37	46	69	28	3	40
GCF_900202445.1	RM	2021	2010	123	38	156	57	66	102	57	208	77	110	186	33	89	94	16	104	88	50	38	42	67	23	5	42
GCF_900203365.1	RM	1988	1982	122	36	157	53	73	103	55	210	76	102	182	31	87	101	17	99	90	51	38	47	73	26	3	44
GCF_900204285.1	RM	2089	2076	121	37	159	56	76	101	56	210	75	102	177	38	86	92	16	98	95	52	42	56	88	30	5	55
GCF_900204365.1	RM	1917	1911	121	37	155	58	63	102	56	207	72	99	176	36	85	98	16	97	91	50	35	45	59	27	2	32
GCF_900205045.1	RM	1925	1919	121	37	155	58	63	102	56	207	72	99	178	36	85	98	16	98	92	50	35	44	62	27	2	35
GCF_000191525.1	RM	2096	2075	122	37	154	54	73	101	57	207	72	103	180	41	87	94	16	102	94	54	40	43	82	23	3	58
GCF_000327805.2	RM	2098	2081	120	38	159	54	75	99	57	208	75	101	176	40	87	99	18	104	96	50	35	42	119	45	2	75
GCF_001088805.1	RM	2021	2005	119	38	157	55	71	100	56	211	72	105	185	34	85	100	16	104	93	50	38	40	60	48	2	15
GCF_001090365.1	RM	2008	1990	119	38	155	54	71	99	56	212	73	101	183	34	86	100	16	104	94	49	40	41	57	45	2	14
GCF_001100325.1	RM	2006	1989	120	37	156	54	72	100	55	211	74	98	183	35	86	99	16	103	93	50	38	42	59	46	2	15
GCF_001161625.1	RM	2015	1999	120	38	155	54	72	99	55	213	74	104	184	34	85	98	16	104	93	50	37	40	62	47	2	16
GCF_001183445.1	RM	2031	2018	122	37	158	56	71	100	58	210	77	105	181	35	87	96	16	100	89	52	41	49	71	20	3	50
GCF_001349155.1	RM	2004	1987	119	37	158	55	66	99	57	210	74	101	184	32	87	99	17	105	93	50	38	40	59	46	2	15
GCF_003355215.1	RM	2147	2133	123	38	154	56	74	101	57	210	74	109	177	34	87	99	16	104	96	51	40	54	117	28	7	88
GCF_003492255.1	RM	2052	2043	123	36	157	55	65	97	58	209	74	108	172	36	87	95	17	97	94	49	36	50	128	39	3	86
GCF_003799065.1	RM	2061	2047	123	38	159	57	73	104	57	211	78	106	183	35	87	93	17	102	87	50	38	46	75	25	7	52
GCF_003799365.1	RM	2058	2045	123	38	158	57	67	104	58	210	76	111	183	34	85	93	19	103	88	50	37	46	84	25	7	58
GCF_003841855.1	RM	1981	1969	121	39	157	54	70	98	56	210	73	106	183	34	84	97	15	99	89	49	35	42	93	25	4	64
GCF_003841985.1	RM	2084	2073	122	38	154	55	74	99	59	208	76	112	178	34	89	99	17	100	93	52	38	49	106	28	4	73
GCF_003995385.1	RM	2075	2061	118	37	157	57	79	100	56	210	76	100	182	44	87	94	20	102	93	51	39	49	71	23	3	49
GCF_003995685.1	RM	2023	2010	121	38	155	55	74	100	57	210	77	106	177	33	88	97	16	100	90	54	41	47	65	22	3	39
GCF_900033285.1	RM	2121	2084	123	36	153	54	76	101	56	205	78	99	176	41	85	93	17	100	95	51	38	45	89	36	2	53
GCF_900033325.1	RM	2058	2019	117	36	155	56	72	101	59	210	74	102	172	35	89	96	14	101	97	52	39	52	75	34	3	39
GCF_900034585.1	RM	2035	2007	122	40	156	54	68	100	58	209	75	110	178	34	86	94	17	100	88	50	37	43	78	24	7	53
GCF_900202335.1	RM	1942	1930	118	36	157	54	62	99	58	208	73	101	167	38	85	94	17	100	101	50	36	36	83	41	3	43
GCF_900203035.1	RM	1946	1928	122	37	154	55	63	102	56	206	76	105	165	31	87	98	18	103	83	50	35	40	75	37	5	33
GCF_900203275.1	RM	1929	1923	121	38	155	58	64	102	56	207	73	100	180	38	86	97	16	99	91	50	35	44	60	27	2	33
GCF_000240565.1	RM	1986	1976	121	40	157	55	71	100	55	212	74	106	185	38	86	99	16	100	88	49	35	43	74	25	4	47
GCF_000327985.2	RM	2086	2071	119	38	155	54	70	98	56	210	72	110	176	34	87	99	17	104	96	50	36	43	111	44	2	67
GCF_000328245.2	RM	2093	2075	121	37	155	56	69	100	56	209	76	110	179	34	86	97	17	102	96	51	35	38	124	45	3	75
GCF_000785075.1	RM	2070	2059	122	39	156	56	69	101	59	207	77	112	187	30	87	97	17	106	89	50	39	43	88	23	5	63
GCF_001127705.1	RM	2028	2011	121	37	159	54	75	101	58	211	74	103	183	33	85	100	16	106	93	51	39	41	61	45	2	17
GCF_002148555.1	RM	2043	2030	121	37	154	56	76	103	56	210	78	107	187	46	86	92	17	103	88	51	39	49	75	7	4	66
GCF_002318145.1	RM	2133	2120	121	37	159	56	78	101	57	211	76	105	178	43	90	89	16	98	95	51	43	57	123	29	5	91
GCF_003492925.1	RM	1968	1959	120	37	154	55	68	102	56	205	75	106	177	35	86	90	16	101	88	50	36	50	91	9	3	78
GCF_003494015.1	RM	2039	2029	118	39	156	54	69	101	57	214	82	104	182	38	89	93	14	105	91	51	40	53	53	14	5	37
GCF_003494165.1	RM	2059	2049	122	37	157	57	72	101	57	211	75	109	178	45	85	95	17	102	91	51	35	48	83	22	4	57
GCF_003495005.1	RM	1970	1964	122	38	156	56	67	101	57	210	71	102	179	35	85	100	18	98	92	50	35	45	87	27	2	59
GCF_003496435.1	RM	1999	1987	120	39	157	54	67	102	55	210	72	103	181	35	85	95	15	99	89	49	36	41	96	27	4	68
GCF_003800045.1	RM	1973	1969	120	37	157	56	64	101	59	213	72	101	185	36	85	96	21	100	93	49	38	46	73	28	2	45
GCF_003995195.1	RM	2054	2036	122	38	159	56	78	102	57	211	79	103	176	33	86	95	19	98	91	52	42	46	68	39	3	30
GCF_003995815.1	RM	2044	2025	119	37	156	54	71	99	55	212	73	102	180	35	85	99	15	105	94	50	37	41	93	45	2	49
GCF_006334765.1	RM	2070	2058	124	38	161	55	72	102	56	215	79	113	185	39	91	92	19	102	87	54	42	46	72	9	4	59
GCF_008330925.1	RM	1997	1988	120	38	156	57	65	101	57	207	76	102	179	35	86	101	16	95	91	50	35	46	105	26	2	75
GCF_900024345.1	RM	2127	2081	122	37	157	54	79	102	57	209	76	100	180	38	86	94	15	97	95	52	40	44	77	34	3	43
GCF_900029035.1	RM	2102	2063	120	36	158	51	77	98	57	212	74	102	176	36	87	92	16	100	92	52	41	54	100	29	4	68
GCF_900031025.1	RM	2030	2004	123	39	157	56	70	103	58	210	74	110	177	33	86	93	19	100	88	49	37	45	71	23	7	47
GCF_900033145.1	RM	1947	1929	121	38	153	57	67	101	59	211	74	98	177	34	85	98	18	97	92	51	35	47	67	27	2	39
GCF_900033625.1	RM	2041	2019	117	35	154	56	70	101	59	212	75	103	174	36	88	96	16	101	97	52	39	52	77	33	3	40
GCF_900044275.1	RM	2071	2044	120	38	154	54	74	99	52	213	79	106	172	38	86	98	16	102	96	52	44	53	77	27	3	45
GCF_900200075.1	RM	2062	2046	120	37	157	57	74	102	56	211	82	104	180	40	84	96	18	103	93	55	39	52	79	41	8	34
GCF_900200355.1	RM	1942	1930	118	36	155	56	62	100	59	209	74	102	170	39	84	93	18	99	102	50	35	37	76	42	3	34
GCF_900200555.1	RM	2044	2028	121	36	156	57	75	102	56	211	78	105	173	32	85	98	15	98	92	53	41	49	82	28	6	50
GCF_900202235.1	RM	1939	1933	121	37	156	56	64	101	56	207	72	100	180	37	86	100	16	96	93	50	35	44	64	27	2	37
GCF_900202395.1	RM	2054	2045	119	36	155	55	74	102	59	212	75	106	179	40	88	97	18	102	96	51	41	51	69	32	3	33
GCF_900203475.1	RM	1916	1910	121	39	155	58	65	102	56	207	73	103	176	36	86	98	16	98	91	50	35	44	61	27	2	31
GCF_900203515.1	RM	1990	1981	122	37	157	56	71	102	56	207	74	104	179	40	86	94	16	99	92	50	37	48	61	22	2	40
GCF_900204945.1	RM	1965	1953	121	38	154	54	70	102	57	207	73	100	193	43	89	99	18	104	85	51	37	46	49	10	3	38
GCF_900205075.1	RM	1919	1913	121	38	155	58	63	102	56	207	73	100	180	35	86	98	16	98	91	50	35	45	61	27	2	34
GCA_003842845.1	RM	2027	2013	121	37	156	57	72	101	57	207	73	101	178	38	86	93	18	102	88	52	38	47	93	9	4	81
GCF_000191245.1	RM	2106	2095	120	36	155	55	71	101	60	209	74	115	177	36	88	95	16	104	96	51	37	47	102	27	3	69
GCF_000240605.1	RM	2116	2108	119	39	157	55	70	101	59	215	82	107	180	42	89	92	17	106	91	52	40	54	96	15	5	78
GCF_000327665.2	RM	2060	2044	120	37	157	54	70	99	56	207	75	107	179	39	85	99	17	104	95	50	35	40	111	43	2	66
GCF_000327885.2	RM	2058	2047	122	38	156	56	71	101	58	207	77	114	182	30	86	96	17	105	89	50	37	43	89	24	5	63
GCF_000328065.2	RM	2098	2082	119	37	157	54	71	98	56	210	77	108	189	35	85	99	16	105	95	50	37	41	123	45	2	74
GCF_000328205.2	RM	2082	2070	122	35	155	55	67	97	58	210	72	112	171	39	84	96	18	94	96	49	35	48	136	43	3	91
GCF_001089325.1	RM	2021	2004	121	38	157	53	72	100	55	211	73	102	184	34	88	100	15	106	95	51	37	39	63	46	2	19
GCF_001103205.1	RM	1995	1979	120	38	156	54	67	98	55	212	72	103	181	34	88	98	15	105	92	51	39	39	59	48	2	15
GCF_001123285.1	RM	2009	1993	119	37	156	54	74	99	55	211	74	104	182	35	88	102	15	106	92	51	37	40	61	46	2	16
GCF_001143785.1	RM	1994	1978	119	38	155	54	70	99	54	208	74	101	182	33	87	100	16	104	94	50	37	39	60	46	2	16
GCF_001183175.1	RM	2013	2000	122	36	154	56	69	100	56	207	76	104	175	39	87	98	14	100	91	52	41	53	66	20	3	44
GCF_001697445.1	RM	2020	2009	122	37	156	56	68	101	58	207	76	110	178	30	85	94	17	102	89	50	36	43	93	23	5	68
GCF_001697945.1	RM	2015	2004	123	37	156	56	67	101	58	207	76	110	183	30	85	93	17	101	89	50	36	43	90	23	5	65
GCF_002318225.1	RM	1996	1990	121	39	154	57	66	101	56	207	74	100	183	38	85	100	19	96	92	50	36	47	95	26	2	68
GCF_002318305.1	RM	2001	1988	123	37	155	55	67	99	56	206	71	101	176	37	86	93	15	98	95	53	36	39	83	24	2	59
GCF_003432795.1	RM	2083	2073	118	39	155	55	68	101	58	212	79	105	178	45	89	92	17	102	92	51	39	57	72	15	5	55
GCF_003432925.1	RM	1940	1934	120	38	158	56	67	102	58	207	72	98	178	34	86	99	15	96	92	50	35	45	70	28	2	41
GCF_003433005.1	RM	2165	2155	118	39	157	55	69	103	57	216	82	112	177	43	88	94	18	102	95	51	39	55	90	27	5	61
GCF_003491045.1	RM	2073	2067	122	38	156	56	69	101	57	206	75	110	182	36	86	95	18	101	91	52	41	52	94	24	3	71
GCF_003495285.1	RM	2089	2077	122	38	153	56	73	101	59	207	80	109	179	49	86	94	17	101	90	51	35	51	93	15	5	77
GCF_003799715.1	RM	2062	2044	122	38	157	56	70	103	58	211	76	109	181	35	86	92	19	103	89	50	38	45	87	25	7	60
GCF_003800015.1	RM	1972	1970	121	37	157	59	70	101	58	213	71	103	183	33	85	95	21	96	93	51	35	46	73	28	2	46
GCF_003995345.1	RM	2112	2097	124	38	158	56	70	102	57	213	84	109	176	38	87	95	15	100	93	54	43	50	82	34	3	47
GCF_006334705.1	RM	2056	2044	121	36	157	56	69	102	57	215	77	112	181	43	90	92	16	101	87	51	43	45	76	9	3	64
GCF_900028095.1	RM	2093	2061	118	39	154	56	70	101	57	214	80	101	177	39	89	92	18	101	90	51	38	53	83	14	5	69
GCF_900034225.1	RM	2122	2090	118	35	157	56	70	102	58	213	79	108	173	36	89	96	15	101	98	52	39	52	91	45	2	43
GCF_900034545.1	RM	2052	2029	122	37	154	54	73	101	57	208	73	97	175	39	87	94	16	102	95	52	38	45	73	24	3	47
GCF_900038655.1	RM	2058	2022	116	36	156	55	72	99	59	212	76	102	174	37	87	96	16	98	96	52	40	52	78	31	2	42
GCF_900199975.1	RM	2023	2011	121	39	153	56	73	99	58	207	81	105	188	41	88	92	19	100	90	53	39	51	54	13	6	39
GCF_900200295.1	RM	1944	1932	118	36	155	56	62	100	59	209	73	100	170	38	84	93	18	100	101	50	35	39	75	42	3	34
GCF_900200875.1	RM	1938	1926	118	36	155	56	62	100	59	209	73	101	169	39	84	93	16	100	99	50	35	38	80	42	3	38
GCF_900201515.1	RM	1949	1931	119	37	154	54	64	102	58	206	76	104	165	33	87	94	18	104	84	50	36	41	82	37	5	40
GCF_900202225.1	RM	2065	2053	119	41	157	56	65	100	59	212	76	112	181	43	90	92	20	102	87	51	51	50	51	10	8	36
GCF_900202265.1	RM	2008	1996	119	37	155	56	64	99	60	212	76	108	181	38	90	91	17	98	85	51	40	48	50	9	4	38
GCF_900202355.1	RM	1951	1933	121	37	153	54	64	102	59	206	76	105	160	33	87	97	20	104	83	50	36	43	77	37	5	34
GCF_900203625.1	RM	1918	1912	121	37	155	58	63	102	56	207	73	99	182	35	85	98	16	98	91	50	35	45	61	27	2	34
GCF_900203995.1	RM	1919	1913	121	37	154	58	64	102	56	207	73	99	177	37	85	98	16	98	91	50	35	45	63	27	2	36
GCF_900204165.1	RM	2104	2091	121	37	156	56	76	100	57	210	76	105	177	45	86	92	15	101	95	52	42	54	105	29	5	74
GCF_900204475.1	RM	1987	1978	121	38	160	54	71	103	55	211	76	102	183	33	87	100	18	97	92	50	37	42	66	26	3	37
GCF_000293365.1	RM	2107	2089	121	37	155	55	69	101	56	209	77	109	178	33	87	97	18	102	96	51	35	39	126	44	3	77
GCF_001098105.1	RM	2012	1996	122	38	155	55	72	100	56	212	76	106	182	33	85	99	16	106	93	53	39	41	61	47	3	16
GCF_001107205.1	RM	2012	1996	120	38	156	54	73	99	56	212	73	105	182	33	87	101	16	105	93	51	37	40	59	47	2	14
GCF_001158305.1	RM	1989	1973	118	37	156	54	67	99	55	209	73	104	183	34	87	100	15	105	92	51	36	39	60	46	2	14
GCF_001183485.1	RM	2016	2004	124	36	155	55	68	100	57	213	77	105	175	38	86	99	14	101	90	52	38	54	74	20	3	48
GCF_001697605.1	RM	2024	2013	122	37	156	56	68	101	58	206	76	111	180	30	87	94	17	102	89	50	36	44	91	23	5	66
GCF_001697665.1	RM	2025	2014	122	37	156	56	68	101	58	207	76	111	179	30	86	93	17	103	89	50	36	43	96	24	6	70
GCF_001697885.1	RM	2021	2010	122	37	156	56	68	101	58	206	76	111	178	30	85	94	17	102	89	50	36	43	92	23	5	67
GCF_001721335.1	RM	2126	2115	124	36	155	58	79	103	58	217	81	104	184	39	87	97	17	106	90	52	43	53	119	20	3	99
GCF_002318385.1	RM	1992	1986	122	37	155	57	67	100	58	207	74	102	176	40	87	99	19	95	91	50	35	45	100	27	2	71
GCF_003432805.1	RM	2086	2076	118	39	156	55	68	102	58	213	79	105	176	44	89	93	17	101	92	51	39	55	70	15	5	53
GCF_003432945.1	RM	1928	1922	122	38	156	57	65	103	55	205	72	101	179	34	86	99	15	95	93	50	36	45	63	26	2	36
GCF_003494125.1	RM	2042	2033	120	39	156	54	67	100	59	210	73	103	182	41	88	97	14	102	96	51	35	50	93	29	3	61
GCF_003495945.1	RM	2092	2082	117	39	157	54	70	101	58	213	80	108	182	35	91	93	16	104	93	51	39	57	96	14	5	80
GCF_003496105.1	RM	2109	2099	118	39	158	53	69	101	58	215	79	107	181	38	89	92	16	102	92	51	39	58	104	13	5	88
GCF_003799075.1	RM	2072	2049	125	39	157	56	72	103	58	210	77	109	187	37	87	94	19	102	88	50	37	44	89	25	7	62
GCF_003995995.1	RM	2091	2071	122	40	156	56	74	100	56	213	78	110	180	34	88	97	15	100	99	51	36	46	88	41	4	46
GCF_003996405.1	RM	2051	2032	119	37	156	54	72	98	56	211	71	103	178	34	86	100	17	104	95	50	37	43	90	45	2	47
GCF_900027865.1	RM	2076	2042	123	37	154	54	81	101	57	209	72	95	178	38	87	93	18	98	94	53	41	42	72	23	2	47
GCF_900030985.1	RM	2014	1980	122	38	154	55	72	102	60	210	78	106	179	32	86	91	18	98	87	51	36	41	76	24	6	49
GCF_900033295.1	RM	2019	1983	121	40	155	56	68	103	56	209	74	111	172	32	85	94	18	101	85	50	37	44	79	24	7	51
GCF_900039445.1	RM	2020	1983	122	40	157	53	69	103	58	209	75	110	176	34	84	93	17	100	87	50	37	43	71	24	7	45
GCF_900043265.1	RM	2025	2006	121	40	156	55	70	101	57	209	76	108	178	32	86	96	17	100	87	50	39	45	75	24	7	51
GCF_900200005.1	RM	2104	2091	120	37	157	56	73	101	58	213	76	100	178	42	85	92	18	103	95	54	42	55	88	29	5	58
GCF_900201305.1	RM	1940	1922	120	36	154	54	64	102	56	206	77	104	164	27	87	97	15	103	83	50	35	41	76	37	5	35
GCF_900201605.1	RM	2011	2000	122	37	157	55	71	102	59	209	76	104	176	39	84	100	20	99	92	49	35	49	56	23	2	33
GCF_900202315.1	RM	1944	1932	118	36	155	56	62	99	58	208	73	100	168	38	84	93	16	99	101	50	36	35	76	41	3	37
GCF_900202995.1	RM	1999	1984	118	35	155	54	65	102	56	206	79	106	161	33	85	92	15	102	87	52	36	48	86	38	5	45
GCF_900203145.1	RM	2041	2032	118	36	158	54	71	102	61	210	72	104	181	40	89	95	18	98	96	51	42	53	69	31	3	35
GCF_900203265.1	RM	2097	2084	121	37	156	56	77	101	58	211	77	104	178	37	87	92	15	101	95	52	40	56	91	28	5	59
GCF_900203765.1	RM	2045	2035	118	39	155	55	69	100	56	212	79	103	186	40	90	95	17	102	91	51	40	55	66	15	5	50
GCF_900203815.1	RM	1989	1978	119	36	155	55	72	101	58	213	73	104	178	43	88	92	17	101	89	54	37	45	55	10	6	43
GCF_900204515.1	RM	1941	1939	121	38	155	57	70	102	55	209	73	102	178	38	85	97	17	97	92	50	36	47	63	27	2	35
GCF_900204695.1	RM	1962	1960	119	37	155	57	66	101	58	210	73	103	178	37	85	97	17	97	91	50	35	50	72	26	2	46
GCF_900205125.1	RM	1993	1984	122	37	157	56	71	102	57	207	73	103	177	41	86	94	16	98	92	50	36	48	68	23	2	46
GCF_000242755.1	RM	1988	1986	119	37	156	57	67	103	59	209	74	105	181	38	87	99	17	99	93	51	37	50	55	28	2	26
GCF_000265135.1	RM	2090	2070	122	37	160	54	74	102	57	212	72	103	183	43	88	94	17	98	97	53	35	43	99	23	2	75
GCF_001117425.1	RM	2007	1991	118	37	155	54	69	99	55	215	74	100	184	32	87	100	16	107	93	51	37	38	58	46	2	14
GCF_001126085.1	RM	1998	1982	121	39	155	54	74	99	56	211	75	102	179	35	86	100	17	104	92	50	37	42	62	46	2	17
GCF_001166965.1	RM	2006	1990	121	38	155	54	74	100	55	210	73	103	181	33	86	99	16	105	93	51	37	39	61	46	2	17
GCF_001183205.1	RM	2006	1992	121	37	155	56	69	100	57	208	80	101	178	35	87	97	16	99	90	51	41	51	71	21	3	48
GCF_003433105.1	RM	1937	1931	120	38	157	56	70	102	57	207	72	100	181	36	86	102	15	94	92	50	34	45	73	28	2	44
GCF_003492095.1	RM	2024	2004	122	37	154	54	70	101	58	207	73	99	180	42	87	96	16	97	93	52	36	45	76	25	2	50
GCF_003492245.1	RM	1969	1967	119	38	154	57	69	102	58	208	73	102	182	32	86	95	17	96	91	50	36	48	93	26	2	66
GCF_003496345.1	RM	2049	2033	119	38	156	54	69	100	56	209	73	105	176	35	85	99	16	104	93	50	36	40	113	45	2	68
GCF_003600435.1	RM	1931	1925	120	38	157	56	69	102	58	208	72	99	179	38	85	99	16	94	92	50	34	45	63	27	2	35
GCF_003842075.1	RM	1958	1952	121	39	154	57	65	101	57	205	73	105	177	37	85	99	16	97	91	50	35	45	87	28	2	58
GCF_003842535.1	RM	2038	2027	124	37	157	54	79	101	56	205	75	104	178	33	86	95	17	103	95	53	39	50	79	23	3	53
GCF_009664675.1	RM	1988	1979	120	38	157	57	66	101	56	207	76	103	179	37	85	99	16	98	92	50	35	43	102	26	2	73
GCF_900025575.1	RM	2019	1997	123	39	153	56	71	102	59	211	79	112	177	31	87	96	18	99	86	50	36	44	73	24	6	46
GCF_900029835.1	RM	2017	1992	122	38	157	56	75	100	60	208	77	112	178	31	85	95	17	99	87	50	37	39	70	23	5	45
GCF_900034215.1	RM	2026	2005	119	38	153	56	68	103	58	207	76	104	177	37	86	98	16	99	96	50	36	52	72	32	3	39
GCF_900200495.1	RM	2057	2045	119	41	157	56	63	100	60	214	76	110	178	37	90	91	20	102	87	52	51	49	64	10	8	49
GCF_900201285.1	RM	1948	1936	121	38	154	54	70	102	57	206	73	99	181	41	89	98	20	102	85	51	37	48	55	10	3	44
GCF_900201335.1	RM	2010	1995	123	36	154	54	64	102	56	208	78	106	165	33	86	93	16	104	86	52	35	48	88	38	5	46
GCF_900201825.1	RM	1922	1910	120	37	154	56	66	102	55	206	73	107	180	40	88	93	15	98	87	50	36	46	50	8	3	39
GCF_900201915.1	RM	1958	1954	120	37	157	58	66	102	59	208	72	104	178	29	85	99	18	102	91	51	35	50	67	27	2	40
GCF_900202635.1	RM	2019	2001	122	39	154	54	64	102	56	211	80	109	168	32	90	95	15	105	85	51	39	43	78	37	6	36
GCF_900203675.1	RM	2106	2093	121	37	156	56	77	100	56	210	76	103	178	42	86	92	16	101	95	52	41	54	111	29	5	81
GCF_900203905.1	RM	1928	1922	121	39	155	58	63	102	56	206	73	102	177	37	86	98	16	98	91	50	35	45	65	27	2	36
GCF_900204545.1	RM	1911	1905	121	37	155	58	63	102	56	207	72	98	176	37	85	98	16	98	91	50	35	45	58	27	2	31
GCF_900204715.1	RM	1959	1949	120	38	153	57	69	99	57	209	75	102	187	40	88	93	18	99	89	53	37	46	45	8	4	35
GCF_900204755.1	RM	2010	2001	119	38	154	54	70	101	61	213	74	105	179	40	87	95	19	101	95	51	36	46	74	32	3	39
GCF_900205065.1	RM	1928	1922	121	39	155	58	63	102	56	207	72	102	178	36	85	98	16	98	91	50	35	45	63	28	2	34
GCF_003351565.1	RM	2095	2078	112	35	147	53	60	99	63	208	69	110	168	28	89	90	15	99	93	50	42	42	115	84	3	31
GCF_003493045.1	RM	2040	2013	112	39	147	54	60	98	63	211	72	113	169	28	88	90	15	99	92	53	48	50	60	37	8	23
GCF_003492465.1	RM	2107	2083	113	37	150	54	60	102	63	212	72	114	175	27	92	96	15	99	93	53	50	44	72	46	5	27
GCF_003493185.1	RM	2055	2034	114	35	149	55	60	101	62	212	71	114	172	27	92	95	15	97	89	53	51	45	79	53	3	25
GCF_003495565.1	RM	1990	1968	113	36	150	56	61	100	63	208	70	109	172	26	88	96	14	98	89	52	52	46	46	24	10	20
GCF_003492555.1	RM	2116	2092	112	36	148	55	61	100	62	210	73	114	171	27	91	94	15	95	91	53	51	44	89	65	5	24
GCF_003492765.1	RM	2086	2070	112	37	146	55	60	98	63	209	72	118	171	27	88	91	15	99	86	55	46	48	79	42	8	31
GCF_003492845.1	RM	1978	1959	113	38	150	55	60	102	64	211	68	110	167	27	95	97	15	99	87	50	44	41	55	29	3	23
GCF_003495575.1	RM	2001	1985	112	37	147	55	60	98	63	210	69	113	172	27	88	88	15	96	87	54	44	48	54	19	7	31
GCF_003492385.1	RM	2068	2048	112	40	148	53	60	98	64	214	78	119	171	28	91	91	15	106	83	54	49	46	77	45	6	27
GCF_003495405.1	RM	2052	2033	115	38	149	55	58	103	64	210	72	115	171	27	95	99	13	98	86	52	46	43	80	50	5	24
GCF_003496665.1	RM	2058	2039	115	38	152	55	61	103	64	211	71	109	172	27	95	97	15	97	91	51	49	43	60	43	3	19
GCF_003492865.1	RM	2059	2039	113	40	150	53	60	98	64	214	70	115	170	28	94	92	15	116	85	53	62	47	60	29	7	28
GCF_003493215.1	RM	2075	2060	115	36	149	56	59	101	63	211	78	120	172	28	89	97	15	95	85	54	51	43	93	63	6	25
GCF_003496485.1	RM	2055	2031	112	36	149	54	59	101	62	212	70	114	171	27	91	97	15	94	93	52	47	44	71	50	5	21
GCF_003492155.1	RM	2153	2135	114	41	148	54	60	99	64	213	76	114	169	28	93	88	15	116	92	54	56	46	86	58	9	26
GCF_003493855.1	RM	2016	1996	112	40	148	53	60	99	64	213	71	113	170	28	92	92	15	114	83	53	58	48	59	28	7	27
GCF_000741965.1	RM	2002	1984	114	37	149	55	59	102	64	212	70	110	168	27	92	95	15	101	91	55	53	45	56	13	6	42
GCF_003496195.1	RM	2013	1997	114	37	150	54	59	103	63	213	69	111	168	28	93	95	13	98	90	55	46	44	60	32	5	29
GCF_003496425.1	RM	2081	2057	112	36	149	55	59	101	62	211	73	115	172	27	91	95	15	95	93	53	46	44	86	63	5	24
GCF_900454095.1	RM	1947	1928	113	39	148	53	60	98	64	209	67	115	171	27	89	93	15	99	85	51	48	43	45	25	5	17
GCF_003492195.1	RM	2000	1981	114	38	150	56	60	104	64	213	68	107	169	27	95	97	15	101	86	50	51	42	51	29	3	23
GCF_003492625.1	RM	2160	2140	113	42	150	53	62	100	64	213	78	114	169	28	95	91	15	114	88	53	58	50	90	57	8	32
GCF_003492775.1	RM	2119	2099	113	41	148	53	61	98	64	211	79	122	171	28	92	92	15	107	86	53	45	48	84	56	7	24
GCF_003492955.1	RM	2026	2006	113	39	148	53	60	98	64	213	70	116	168	28	93	92	15	121	82	53	56	48	60	30	7	25
GCF_003495835.1	RM	2126	2102	112	36	148	55	60	100	62	212	74	115	172	27	91	95	15	96	91	53	49	45	91	67	5	25
GCF_901482445.1	RM	2003	1987	114	37	149	54	59	102	64	212	70	110	168	27	92	95	15	101	91	54	52	45	55	13	6	41
GCF_002318615.1	RM	2006	1988	114	36	150	55	62	101	63	210	69	105	177	27	90	94	15	101	89	50	45	43	39	18	8	20
GCF_003492425.1	RM	2212	2189	114	37	149	57	60	100	63	211	80	120	172	28	95	93	15	117	90	56	61	48	109	65	9	38
GCF_000196295.1	RM	2035	2015	116	38	150	55	61	102	64	211	71	114	167	26	94	96	15	98	89	51	52	46	67	31	4	34
GCF_002022745.1	RM	1987	1963	112	36	146	54	59	101	63	207	68	108	171	26	92	95	15	95	89	50	49	44	40	25	5	18
GCF_003492145.1	RM	2119	2099	114	42	149	53	61	98	64	213	75	114	172	28	94	92	15	119	88	53	62	52	67	38	8	28
GCF_003492345.1	RM	2132	2110	113	36	148	55	59	101	62	210	72	118	172	27	92	96	15	99	95	53	51	43	90	63	5	27
GCF_007786355.1	RM	4620	4614	215	57	308	77	207	155	150	271	288	176	296	96	222	250	66	315	219	399	83	146	133	39	7	96
GCF_014163545.1	RM	4576	4575	203	58	309	82	195	156	139	267	263	160	319	107	215	223	61	303	232	388	88	139	111	42	8	80
GCF_014163985.1	RM	4630	4625	213	59	302	81	209	164	143	278	284	190	290	97	228	233	66	302	223	408	88	140	94	45	8	50
GCF_014163635.1	RM	4247	4237	212	56	294	78	203	154	142	273	256	161	291	95	209	227	60	286	209	396	82	121	55	18	7	35
GCF_014164235.1	RM	4365	4364	209	57	296	77	185	160	137	276	262	168	284	97	213	226	63	291	211	393	89	134	50	21	9	30
GCF_014164535.1	RM	4529	4525	201	60	307	82	195	158	140	271	263	162	312	107	217	228	59	306	242	392	94	141	85	21	8	67
GCF_014163915.1	RM	4165	4159	207	55	298	77	183	155	139	271	254	148	283	94	212	224	62	282	206	388	82	118	50	27	7	23
GCF_014164295.1	RM	4732	4717	203	63	310	82	196	159	138	272	272	183	321	110	210	237	66	315	246	394	90	149	121	33	10	89
GCF_014164495.1	RM	4807	4799	206	61	317	84	211	159	146	271	267	189	327	111	216	234	63	316	246	402	95	148	90	24	10	61
GCF_014164425.1	RM	4644	4639	202	60	315	80	198	156	141	267	263	175	327	108	205	229	61	307	246	392	92	149	100	31	8	79
GCF_014163675.1	RM	4622	4610	202	59	318	84	197	157	143	269	266	167	306	108	215	226	64	312	246	401	90	131	92	25	8	70
GCF_014163945.1	RM	4767	4763	203	62	315	80	197	155	141	269	263	182	330	111	206	230	61	305	245	391	96	151	104	31	10	83
GCF_014164575.1	RM	4498	4483	206	59	306	78	204	161	144	277	270	166	287	100	220	244	67	300	218	391	88	139	80	27	6	53
GCF_000937815.1	RM	2046	2037	73	37	163	83	173	80	57	206	149	97	128	8	72	78	27	138	101	73	29	81	43	16	3	29
GCF_003352205.1	RM	2104	2098	74	37	167	82	168	76	59	211	147	122	123	8	83	76	26	141	101	75	23	77	58	38	6	17
GCF_003933915.1	RM	2012	2010	60	34	159	82	178	75	55	211	136	103	123	10	81	81	18	141	98	72	32	89	37	15	2	25
GCF_004922915.1	RM	2057	2054	61	37	163	85	176	75	56	207	152	115	134	8	76	75	20	143	104	71	32	83	40	14	4	21
GCF_006568965.1	RM	2034	2025	72	35	166	86	170	75	56	208	147	107	116	8	80	76	27	138	108	78	26	94	26	15	2	12
GCF_012037615.1	RM	2123	2110	63	39	161	86	170	76	61	211	145	106	113	8	81	75	18	147	104	79	30	93	47	12	2	34
GCF_013344375.1	RM	2232	2217	64	40	160	83	160	76	57	204	156	125	118	8	83	79	25	143	110	83	36	110	61	35	4	26
GCF_900051945.1	RM	1942	1936	70	36	165	83	170	77	55	205	142	97	125	8	72	71	25	135	102	77	25	88	23	13	1	14
GCF_000941275.1	RM	1957	1952	74	36	165	83	171	78	55	206	142	98	125	8	72	71	28	136	98	77	25	87	26	13	1	17
GCF_002964325.1	RM	1941	1933	73	36	164	86	164	74	58	209	146	95	114	8	76	71	27	140	98	73	22	85	33	15	3	19
GCF_003144175.1	RM	2084	2074	71	40	165	83	162	77	55	211	148	104	128	10	76	73	27	141	103	80	25	91	54	19	6	36
GCF_002963535.1	RM	2083	2081	63	37	158	83	162	77	56	207	152	106	117	8	80	77	22	142	110	78	30	100	46	20	2	27
GCF_000946835.1	RM	2149	2143	58	36	145	86	148	75	59	207	140	114	131	7	74	69	18	131	104	66	28	84	88	33	6	57
GCF_002961605.1	RM	2120	2115	63	38	160	85	166	72	58	211	148	112	113	9	83	77	20	146	112	81	30	105	45	20	3	29
GCF_006569145.1	RM	1960	1952	72	36	164	84	154	78	54	210	140	98	115	10	80	74	29	138	100	74	22	82	28	14	5	13
GCF_900057045.1	RM	2147	2143	62	42	162	85	182	75	54	211	153	120	119	11	79	76	17	139	102	77	28	89	48	30	6	13
GCF_000945975.1	RM	2002	1993	59	44	158	86	146	73	57	208	146	110	127	10	73	74	16	136	102	70	28	75	34	21	3	10
GCF_004922805.1	RM	2035	2026	54	39	144	83	151	75	56	203	142	110	128	8	70	76	16	135	108	67	32	83	62	22	5	38
GCF_900056485.1	RM	2003	1994	72	37	162	82	173	79	56	206	147	97	128	8	72	78	28	135	100	73	29	81	33	16	3	19
GCF_000441015.1	RM	2255	2251	61	39	166	86	174	75	59	210	156	126	123	9	80	81	18	145	107	78	35	90	61	36	4	22
GCF_000938955.1	RM	2218	2209	72	43	166	83	157	77	56	211	152	119	129	11	80	74	31	137	107	78	28	89	47	35	2	17
GCF_002960265.1	RM	2143	2130	71	35	162	86	160	77	52	211	146	122	132	9	75	77	26	147	102	73	32	86	52	23	5	24
GCF_002964365.1	RM	1947	1939	73	35	164	86	164	74	58	209	146	95	114	8	77	71	27	140	97	73	22	86	34	15	3	20
GCF_900049955.1	RM	2110	2108	63	38	158	85	183	77	55	209	157	115	122	8	76	75	17	139	106	74	28	87	36	21	2	13
GCF_902702775.1	RM	2031	2029	73	36	165	82	164	76	56	210	144	115	122	11	81	76	27	140	102	75	29	83	37	25	5	9
GCF_002961945.1	RM	2105	2103	64	40	157	84	164	76	57	209	151	107	114	8	84	77	19	141	108	75	30	102	45	19	1	28
GCF_004922815.1	RM	2021	2012	56	36	144	84	152	74	57	205	142	106	124	8	71	69	17	135	100	66	29	91	72	21	8	46
GCF_013184835.1	RM	2111	2099	63	39	161	86	170	77	61	211	145	106	114	8	81	75	18	149	104	80	30	85	56	12	2	43
GCF_900062275.1	RM	2162	2153	71	43	166	83	157	75	56	211	152	116	128	11	80	74	30	138	106	78	27	89	41	35	2	11
GCF_002960865.1	RM	2106	2101	74	37	164	84	165	78	59	208	145	116	120	9	76	74	25	146	105	76	24	79	53	27	6	23
GCF_002961635.1	RM	2081	2079	64	39	158	84	164	77	57	207	150	107	114	8	80	77	19	140	107	75	30	100	50	16	1	35
GCF_002961975.1	RM	2160	2158	64	40	158	84	166	75	57	209	152	109	114	8	84	77	19	142	112	76	30	104	56	24	1	34
GCF_006569115.1	RM	2007	2000	60	37	161	85	162	77	52	207	142	104	128	9	78	76	18	137	103	74	25	79	34	21	1	16
GCF_900050835.1	RM	2069	2063	58	36	145	86	148	75	59	207	140	113	130	7	74	69	18	129	102	66	28	78	54	33	5	24
GCF_000946095.1	RM	2108	2101	73	39	168	84	163	76	57	205	149	107	124	8	79	76	29	134	106	77	27	97	35	21	4	20
GCF_900012395.1	RM	2038	2036	72	37	165	82	164	76	56	208	144	117	123	12	81	76	26	141	103	74	29	83	34	25	6	7
GCF_000938795.1	RM	2020	2013	73	39	166	82	171	78	54	209	146	99	128	9	75	74	29	134	104	79	26	88	26	16	2	15
GCF_002962045.1	RM	2149	2141	66	39	165	86	148	77	56	217	141	125	123	8	78	74	25	142	96	72	26	87	68	40	4	25
GCF_002963565.1	RM	2090	2088	63	37	158	83	162	77	56	207	152	106	117	8	80	77	22	140	115	78	30	101	47	20	2	28
GCF_003285245.1	RM	2051	2043	73	35	164	86	164	75	57	211	152	107	116	8	79	71	27	138	100	73	22	89	63	33	6	29
GCF_900050395.1	RM	1983	1976	70	39	166	82	171	77	54	209	146	99	127	9	75	74	26	134	106	79	26	88	22	16	2	11
GCF_003285225.1	RM	1955	1950	73	35	166	87	165	75	58	209	146	96	115	8	76	73	27	140	101	73	23	91	43	15	3	29
GCF_000440395.1	RM	1912	1905	58	37	159	85	136	73	57	203	131	101	119	8	70	74	16	135	99	70	22	76	30	26	1	6
GCF_002960805.1	RM	2214	2212	64	40	161	87	166	79	58	215	153	114	118	8	85	78	19	151	109	76	30	104	68	25	2	43
GCF_006568995.1	RM	1907	1902	59	36	154	82	146	73	53	208	131	97	122	7	76	74	17	137	105	70	22	83	37	15	1	24
GCF_013344335.1	RM	2121	2108	63	39	161	86	170	76	61	211	145	106	113	8	81	75	18	147	104	79	30	93	47	12	2	34
GCF_002961785.1	RM	2091	2089	64	40	159	84	164	77	57	208	150	108	114	8	80	77	19	143	109	75	30	100	46	17	1	30
GCF_013344365.1	RM	2191	2171	49	39	141	84	150	77	55	212	149	137	128	8	77	73	13	135	106	71	34	84	92	53	9	33
GCF_900048835.1	RM	2060	2053	72	39	165	84	164	76	57	205	148	108	122	8	78	75	28	133	105	77	27	97	31	21	4	16
GCF_002960495.1	RM	2077	2072	78	40	168	85	176	75	56	209	147	103	120	9	74	81	27	136	109	71	29	93	42	13	6	28
GCF_002960905.1	RM	2133	2128	74	36	164	84	167	78	60	207	145	118	122	9	76	74	25	150	106	76	24	80	60	27	7	29
GCF_002961645.1	RM	2097	2095	64	40	158	84	166	77	58	208	152	108	116	8	80	76	19	144	107	75	30	102	48	17	1	32
GCF_002963465.1	RM	2380	2371	60	39	150	85	155	76	60	212	157	131	140	8	73	73	18	141	106	76	33	121	113	50	12	59
GCF_002963625.1	RM	2087	2085	63	37	158	84	162	76	56	206	152	106	117	8	79	77	22	139	113	78	30	101	48	20	3	28
GCF_002963905.1	RM	2048	2041	73	38	168	84	149	75	53	209	149	117	118	8	79	73	28	139	96	81	27	81	48	27	5	17
GCF_900053135.1	RM	1984	1975	59	44	158	86	146	73	57	206	145	109	124	10	73	74	16	135	102	70	28	75	34	21	3	10
GCA_000615245.1	DMS	3021	3013	110	50	244	109	359	112	85	226	231	126	170	10	107	143	35	258	158	116	21	125	44	32	1	10
GCF_000801045.1	DMS	2818	2807	95	46	216	102	319	97	79	216	212	117	145	10	93	128	29	233	154	94	17	111	66	33	5	34
GCF_000814485.1	DMS	2953	2942	100	46	218	102	332	103	81	214	224	121	148	12	102	126	30	234	159	107	19	118	76	36	5	41
GCF_002286235.1	DMS	2765	2754	96	46	212	100	316	97	80	213	209	111	139	9	93	125	29	229	147	93	18	104	53	24	3	32
GCF_003052925.1	DMS	2723	2713	99	43	214	101	304	102	83	212	208	106	142	9	94	132	29	235	147	104	17	115	45	29	2	19
GCF_004167055.1	DMS	2737	2728	99	44	210	100	320	99	80	213	214	108	146	9	94	124	31	231	144	103	18	115	36	29	1	8
GCF_009679405.1	DMS	2740	2731	99	44	210	100	320	99	80	213	214	108	146	9	94	124	31	231	144	103	18	115	38	29	1	10
GCF_013425605.1	DMS	2975	2966	104	51	216	105	327	103	83	223	218	117	155	10	98	129	32	236	149	105	21	120	96	30	4	67
GCF_013425655.1	DMS	2976	2965	104	51	220	105	332	103	84	221	222	122	158	10	99	133	31	236	149	105	21	114	98	29	4	70
GCA_901830395.1	DMS	2766	2752	99	46	214	101	319	102	79	216	207	105	144	9	94	126	31	231	142	100	18	112	35	20	3	11
GCF_000418495.1	DMS	2774	2765	100	44	210	100	320	99	81	213	214	108	146	9	94	124	31	232	144	104	18	116	56	29	1	28
GCF_000699985.1	DMS	2779	2766	100	44	212	101	319	100	79	215	213	106	145	8	97	125	31	232	146	100	18	113	43	32	1	10
GCF_001657205.1	DMS	2753	2744	99	44	212	101	323	101	80	214	214	110	146	9	94	124	33	231	145	103	19	115	37	29	1	9
GCF_008017355.1	DMS	2690	2680	99	44	218	104	326	99	80	215	202	105	138	8	97	128	29	232	149	90	17	110	30	14	3	18
GCF_013425665.1	DMS	3056	3042	104	53	224	105	334	102	83	224	228	120	159	10	101	130	31	238	155	109	20	118	101	33	4	69
GCF_014155845.1	DMS	3008	2991	102	48	223	99	336	99	80	215	219	126	148	10	99	142	34	246	148	105	20	114	135	33	4	103
GCF_000173255.4	DMS	2742	2731	97	44	213	99	316	98	81	212	207	106	139	9	92	136	28	229	147	100	17	111	59	18	4	39
GCF_001368735.1	DMS	2866	2840	100	43	217	102	321	99	80	218	216	112	145	9	97	124	30	237	145	102	18	120	46	32	1	16
GCF_001656995.1	DMS	2773	2763	99	44	210	101	323	99	80	214	217	109	148	9	94	124	31	231	146	103	18	119	43	29	4	12
GCF_001809975.1	DMS	2744	2718	93	42	215	99	318	96	79	214	210	104	139	8	92	126	28	242	149	102	18	112	36	26	3	13
GCF_002848015.1	DMS	2627	2609	94	43	213	98	311	95	78	213	202	101	136	9	91	123	28	227	144	93	17	102	27	13	3	15
GCF_001044025.1	DMS	2807	2807	96	44	222	102	306	100	82	223	196	120	139	9	103	120	28	239	156	97	17	111	45	38	4	9
GCF_001062885.1	DMS	2870	2857	99	44	220	99	329	99	81	213	212	115	146	9	93	136	28	234	147	102	18	114	138	14	7	121
GCF_001065365.1	DMS	2819	2805	100	48	210	101	325	103	80	214	214	105	145	9	94	129	32	229	146	102	19	111	87	14	2	73
GCF_001656535.1	DMS	2729	2717	97	41	216	99	273	94	82	212	196	114	139	9	94	131	29	231	153	98	17	103	60	26	2	33
GCF_001656815.1	DMS	2735	2723	95	41	217	100	274	95	81	213	196	111	140	9	95	127	29	230	151	98	17	103	61	26	2	34
GCF_001988935.1	DMS	2970	2966	99	48	217	100	307	98	81	215	210	125	144	9	93	137	28	233	148	104	19	111	174	36	2	138
GCF_003061625.1	DMS	2721	2711	99	43	213	101	305	101	83	212	210	108	142	9	93	132	29	235	144	102	17	115	44	31	2	18
GCF_013425545.1	DMS	2991	2979	104	50	224	103	334	103	83	219	222	122	157	10	97	133	31	235	151	104	23	115	85	30	4	56
GCF_013425775.1	DMS	2807	2793	105	45	222	105	326	104	80	222	213	113	148	8	97	130	32	238	149	101	18	119	35	27	2	11
GCF_014212185.1	DMS	2715	2705	100	43	211	101	306	101	84	212	208	106	142	9	93	129	29	234	145	102	17	116	40	28	2	15
GCA_901830365.1	DMS	2955	2944	95	44	226	101	299	101	88	217	211	122	151	9	96	136	28	237	155	102	17	113	77	27	2	50
GCF_000160175.1	DMS	3010	2923	103	49	220	100	332	102	80	217	223	118	157	11	98	131	31	239	152	105	19	119	71	36	6	35
GCF_000233755.1	DMS	2743	2734	101	47	219	100	319	102	80	214	212	103	144	9	98	127	31	230	147	103	20	114	32	7	1	27
GCF_000712515.1	DMS	2736	2726	94	42	216	99	286	94	80	213	203	111	138	9	93	126	28	229	150	102	17	106	50	26	2	23
GCF_001064515.1	DMS	2707	2698	94	43	213	100	311	96	79	213	209	106	138	9	93	123	28	228	149	93	17	104	45	21	3	26
GCF_001657055.1	DMS	2807	2795	94	41	218	98	297	97	80	215	207	116	147	8	93	132	29	234	152	103	18	105	65	26	2	38
GCF_001814405.1	DMS	3012	2971	101	50	211	100	326	103	83	215	224	122	161	8	98	129	32	233	148	103	20	120	86	38	1	50
GCF_002406715.1	DMS	2875	2860	97	44	213	99	315	98	81	212	207	110	135	9	93	137	28	229	146	101	17	110	155	31	3	123
GCF_013377685.1	DMS	2995	2991	99	45	215	100	323	100	83	219	219	124	153	12	99	122	30	242	151	103	24	124	79	37	7	40
GCF_901971785.1	DMS	3149	3129	109	49	211	102	321	106	81	216	223	139	160	10	99	128	31	238	152	106	22	118	150	71	7	74
GCF_000418475.1	DMS	2664	2655	99	43	212	100	302	101	83	213	205	102	141	9	93	129	29	232	142	102	17	112	37	15	2	24
GCF_001044415.1	DMS	2804	2792	94	42	217	98	298	98	81	212	210	115	146	9	95	133	28	234	153	103	17	105	64	26	2	37
GCF_001656785.1	DMS	2802	2790	95	44	222	99	293	94	81	216	204	117	143	10	94	132	28	234	156	99	19	106	61	22	2	40
GCF_001657075.1	DMS	2821	2812	94	42	218	100	295	98	81	216	208	125	145	9	100	132	28	233	154	103	18	106	57	27	2	29
GCF_001812685.1	DMS	2923	2888	99	48	213	100	328	101	81	213	224	123	155	10	94	125	30	231	146	104	20	115	65	49	5	18
GCF_002076955.1	DMS	2681	2673	100	43	212	101	304	101	83	212	207	104	142	9	92	128	29	232	145	104	17	114	41	19	3	24
GCF_003052945.1	DMS	2753	2743	99	44	211	100	321	99	80	213	215	109	146	9	94	124	31	231	145	103	18	115	43	29	1	15
GCF_003061645.1	DMS	2761	2752	99	44	210	100	320	99	80	213	214	108	147	9	94	124	31	231	144	103	18	115	44	29	1	16
GCF_003061705.1	DMS	2752	2743	99	44	210	100	320	98	80	213	214	108	146	9	94	124	31	231	145	103	18	115	45	29	1	17
GCF_009679255.1	DMS	2747	2738	99	44	210	100	320	99	80	213	214	108	146	9	94	124	31	231	143	103	18	115	39	29	2	10
GCF_013425645.1	DMS	2963	2951	105	50	220	104	328	105	83	221	219	117	154	10	98	130	32	234	150	105	20	114	90	29	4	62
GCF_900636875.1	DMS	2771	2762	99	44	210	100	320	99	80	213	214	108	146	9	94	124	31	231	144	103	18	116	56	29	1	28
GCF_000026525.1	DMS	2874	2863	102	48	216	103	335	102	82	218	218	114	151	9	95	132	33	233	145	107	19	119	58	34	3	25
GCF_001656945.1	DMS	2934	2926	102	45	222	98	349	95	82	212	218	124	152	10	103	128	28	238	152	107	19	111	52	36	8	12
GCF_003046115.1	DMS	2740	2730	95	45	215	100	310	97	80	212	209	110	140	10	98	126	27	226	147	94	18	103	37	24	2	15
GCF_003052985.1	DMS	2719	2709	99	43	213	101	304	101	83	212	208	106	142	9	93	132	29	235	147	102	17	115	47	29	2	21
GCF_003353455.1	DMS	2834	2822	94	42	217	98	295	96	80	212	206	116	145	9	93	131	28	233	150	101	17	103	99	25	2	72
GCA_002406785.1	DMS	2860	2847	97	44	213	99	315	98	81	213	207	108	135	9	92	137	28	229	146	100	17	110	150	23	3	126
GCF_000311945.1	DMS	2769	2758	93	43	215	98	318	97	80	213	213	107	140	9	96	125	28	239	151	101	18	111	27	23	4	7
GCF_000311965.1	DMS	2762	2753	93	43	215	98	319	96	79	213	212	107	139	9	96	125	28	240	154	101	18	113	28	25	4	8
GCF_001656575.1	DMS	2892	2885	101	46	214	101	321	100	80	217	218	122	150	12	99	126	31	236	146	103	19	120	51	32	3	19
GCF_001657165.1	DMS	2757	2749	102	44	215	102	308	101	84	216	212	109	144	9	95	134	30	237	147	103	17	116	42	30	2	16
GCF_001756565.1	DMS	2897	2885	97	43	221	102	302	97	81	215	211	117	149	9	94	134	28	236	151	104	17	105	120	27	2	91
GCF_005864245.1	DMS	2926	2908	108	46	220	97	342	96	82	211	216	121	146	10	97	131	29	240	146	106	20	104	77	33	4	45
GCF_006151905.1	DMS	2726	2716	94	43	212	102	313	95	78	220	210	108	136	8	93	123	30	228	148	92	17	103	57	20	3	39
GCF_901830405.1	DMS	2822	2810	94	43	217	99	295	96	80	213	206	115	145	9	93	131	29	233	150	101	17	103	80	25	2	53
GCF_000712495.1	DMS	2906	2898	97	47	214	99	326	98	84	215	219	123	152	11	96	137	28	235	154	104	21	111	75	22	5	50
GCF_001063655.1	DMS	3020	3002	101	49	215	101	329	102	82	214	221	120	157	11	98	129	32	235	151	103	24	117	111	30	6	83
GCF_001657115.1	DMS	2765	2755	95	42	218	99	288	93	80	213	203	113	140	9	94	130	28	229	152	102	17	104	60	26	2	33
GCF_002103185.1	DMS	2929	2917	102	48	214	101	334	103	81	215	216	113	154	11	98	126	32	233	146	102	20	118	130	15	4	116
GCF_002287945.1	DMS	2806	2791	97	43	218	99	322	98	82	215	209	110	143	9	93	135	28	233	144	102	19	110	99	19	3	76
GCF_003433395.1	DMS	2774	2765	99	44	210	100	320	99	80	213	214	108	146	9	94	124	31	232	144	103	18	116	57	30	1	28
GCF_004125395.1	DMS	2801	2789	94	42	217	98	295	96	80	212	206	115	146	9	93	131	28	233	151	101	17	107	74	26	2	47
GCF_009720565.1	DMS	2765	2756	99	44	210	100	320	99	80	213	214	108	146	9	94	124	31	231	144	103	18	115	55	29	1	27
GCF_009742715.1	DMS	2878	2867	102	46	220	103	344	105	81	221	219	118	155	9	96	131	33	239	144	106	19	122	48	29	3	19
GCF_001657085.1	DMS	2832	2822	96	43	222	100	298	98	82	215	210	124	151	9	96	132	29	237	155	104	18	107	56	28	2	27
GCF_001831215.1	DMS	2771	2728	97	43	210	99	319	97	76	211	216	109	146	9	91	124	30	228	145	104	18	116	43	29	1	15
GCF_013425555.1	DMS	3012	3001	104	51	221	105	331	103	82	219	220	127	158	10	100	133	32	237	152	105	23	116	97	29	4	69
GCF_013425565.1	DMS	2971	2960	102	50	220	104	328	103	84	220	220	119	156	10	97	131	32	233	149	107	21	116	91	29	4	63
GCF_013425725.1	DMS	2788	2773	105	46	220	101	325	101	81	221	213	111	148	8	98	129	30	234	146	101	19	115	35	27	2	11
GCF_000784375.1	DMS	2777	2773	91	42	209	98	322	103	80	212	213	116	145	9	97	128	26	237	156	106	19	112	44	28	3	18
GCF_001656635.1	DMS	2812	2798	98	47	215	102	322	100	80	220	215	108	145	9	94	129	31	230	150	104	18	115	48	34	3	14
GCF_001656845.1	DMS	2806	2806	96	44	222	102	306	100	82	223	196	120	139	9	103	120	28	239	156	97	17	111	45	38	4	9
GCF_002406795.1	DMS	2858	2845	97	44	213	99	315	98	81	212	208	111	136	9	92	137	28	229	146	100	17	110	154	30	3	124
GCF_003052965.1	DMS	2802	2790	94	42	217	99	295	96	80	212	206	114	145	9	94	131	28	233	150	101	17	103	80	25	2	53
GCF_003573615.1	DMS	2711	2702	99	43	213	101	305	101	83	212	209	106	142	9	93	132	29	235	145	102	17	115	40	30	2	14
GCF_004798455.1	DMS	2737	2724	99	44	210	100	320	99	80	213	214	108	146	9	94	124	31	231	144	103	18	113	36	29	1	8
GCF_900636965.1	DMS	2765	2756	98	44	210	100	321	98	80	213	215	108	146	9	94	124	31	231	145	103	18	115	54	29	1	26
GCA_901830355.1	DMS	2864	2852	97	44	219	98	297	96	80	214	207	119	145	9	94	133	31	236	151	103	17	105	81	25	2	54
GCF_000026505.1	DMS	2832	2820	94	42	217	98	295	96	80	212	206	116	145	9	93	131	28	233	150	101	17	103	99	25	2	72
GCF_001656675.1	DMS	2790	2777	97	48	211	101	290	97	79	218	203	111	144	10	95	128	33	230	150	99	21	116	48	34	4	14
GCF_001656765.1	DMS	2890	2878	95	45	218	106	325	98	82	218	211	125	145	10	98	127	29	231	153	91	18	113	73	39	5	31
GCF_001657135.1	DMS	2726	2714	100	43	222	99	322	98	82	214	209	105	145	8	94	136	28	234	146	101	18	111	51	6	3	44
GCF_002406745.1	DMS	2814	2801	97	44	213	99	315	98	81	212	206	107	135	9	91	137	28	229	146	100	17	110	147	18	3	128
GCF_003129615.1	DMS	2831	2820	100	46	210	101	324	102	81	214	214	107	148	9	94	125	32	230	147	102	19	113	74	28	1	48
GCF_008831425.1	DMS	2830	2818	94	42	217	98	295	96	80	212	206	116	145	9	93	130	28	233	150	101	17	103	98	25	2	71
GCF_009679265.1	DMS	2737	2728	99	44	210	100	320	99	80	213	214	108	146	9	94	124	31	231	144	103	18	115	36	29	1	8
GCF_009679345.1	DMS	2710	2698	94	42	215	98	269	93	80	212	196	110	140	9	95	125	28	226	148	98	17	102	68	25	2	41
GCF_009679395.1	DMS	3011	3000	102	48	216	102	334	105	82	220	239	126	156	10	97	127	33	247	150	112	24	122	64	35	4	25
GCF_013425735.1	DMS	2995	2983	104	51	219	103	333	104	83	220	222	120	159	10	99	130	31	236	151	106	23	117	94	29	4	66
GCF_000011045.1	DMS	2826	2814	94	42	217	98	295	96	80	212	206	115	145	9	93	131	28	233	150	101	17	103	94	25	2	67
GCF_000743075.1	DMS	2799	2787	95	46	215	98	310	93	81	213	212	118	147	9	97	137	28	231	153	104	18	107	59	14	4	44
GCF_001435405.1	DMS	2763	2726	99	45	209	98	320	98	78	212	214	108	146	9	93	122	31	228	143	102	17	115	44	29	1	16
GCF_001656975.1	DMS	2920	2911	107	47	219	103	339	104	84	220	226	126	152	9	102	131	32	237	149	109	18	116	59	36	3	21
GCF_002103215.1	DMS	2998	2985	94	42	221	99	318	98	81	215	221	117	148	9	97	132	29	237	151	106	17	105	169	35	2	131
GCF_002406705.1	DMS	2725	2716	101	43	213	101	303	101	84	211	210	106	142	11	94	129	29	234	146	102	17	117	52	27	2	28
GCF_002762445.1	DMS	2745	2734	99	47	215	101	324	102	80	218	209	110	147	9	95	127	31	234	141	101	20	113	36	20	4	12
GCF_003061605.1	DMS	2740	2727	99	46	212	100	318	101	79	216	208	106	144	10	95	125	31	232	141	100	21	113	35	20	5	11
GCF_003061665.1	DMS	2715	2704	99	43	213	101	304	101	83	212	208	106	142	9	93	132	29	235	145	102	17	114	42	29	2	16
GCF_003129645.1	DMS	2827	2816	100	46	210	101	324	102	81	214	214	107	148	9	94	125	32	230	147	102	19	113	71	28	1	45
GCA_001721925.1	DMS	2898	2886	97	48	228	100	290	99	81	224	207	117	150	9	96	139	29	243	151	105	19	109	91	26	2	64
GCF_000712505.1	DMS	2760	2748	94	43	216	100	290	94	80	214	203	113	141	9	93	130	28	230	153	101	17	105	60	26	2	33
GCF_000784405.1	DMS	2686	2680	95	46	213	101	315	104	79	216	199	106	143	9	96	126	26	237	148	103	22	102	39	26	4	14
GCF_000932035.1	DMS	2749	2741	103	44	216	101	308	102	88	213	209	108	142	10	93	132	30	235	146	102	17	117	41	29	2	16
GCF_001590655.1	DMS	2676	2662	98	44	210	100	318	98	80	213	210	105	144	9	94	123	31	229	143	102	18	111	23	14	1	9
GCF_001656655.1	DMS	2863	2855	98	46	212	101	303	104	78	218	208	125	142	11	98	122	29	240	155	103	22	112	51	27	6	24
GCF_001656925.1	DMS	2858	2838	103	45	222	101	327	100	82	214	213	114	150	8	94	138	29	236	147	102	19	115	81	14	5	64
GCF_002960215.1	DMS	2777	2768	100	45	210	100	320	99	80	213	215	108	146	9	95	124	31	232	144	103	18	115	56	29	1	28
GCF_003061565.1	DMS	2742	2729	99	46	212	100	318	101	79	216	208	107	144	10	95	125	31	232	141	100	21	113	34	20	4	11
GCF_004122925.1	DMS	2839	2834	103	45	216	99	298	101	83	211	211	121	145	11	94	131	29	240	151	106	18	110	49	36	2	16
GCF_004125455.1	DMS	2797	2784	94	42	217	98	295	96	80	212	206	115	145	9	94	131	28	233	151	101	17	107	73	26	2	45
GCF_902381635.1	DMS	2832	2820	94	42	217	98	295	96	80	212	206	116	145	9	93	131	28	233	150	101	17	103	99	25	2	72
GCF_001981725.1	DMS	2772	2760	94	42	217	99	295	96	80	212	207	115	145	9	93	131	28	232	153	102	17	105	48	26	2	21
GCF_013167115.1	DMS	2716	2707	99	43	212	101	303	101	83	212	208	106	142	9	93	129	29	234	145	102	17	115	49	27	2	25
GCF_902166035.1	DMS	2751	2742	99	44	210	100	320	100	80	213	214	108	146	9	95	124	31	231	144	103	18	115	47	29	1	19
GCF_001645615.1	DMS	2952	2942	103	48	214	101	328	104	83	217	225	124	141	10	100	130	31	235	154	105	19	115	72	39	4	35
GCF_001656545.1	DMS	2803	2791	94	42	217	99	295	98	80	213	208	118	145	9	94	131	28	234	154	103	17	104	65	27	2	37
GCF_001815435.1	DMS	2795	2757	95	44	214	99	316	96	78	213	211	112	142	9	97	120	29	227	148	91	18	104	61	31	4	29
GCF_004010975.1	DMS	2827	2815	94	42	217	98	295	96	80	212	206	115	145	9	93	131	28	233	151	101	17	103	96	26	2	69
GCF_009805825.1	DMS	3058	3045	102	48	213	102	332	103	81	214	218	120	154	11	99	127	32	234	153	102	20	120	161	44	4	120
GCF_013425615.1	DMS	3005	2994	103	52	222	105	336	104	85	220	222	128	155	10	99	130	32	237	148	105	21	116	95	29	4	67
GCF_900070175.1	DMS	2831	2826	102	43	215	101	321	99	81	215	215	109	142	9	99	123	30	237	145	101	18	118	54	32	1	24
GCF_002570815.1	DMS	5923	5922	243	302	496	161	295	248	188	307	456	180	304	46	215	287	125	486	296	304	53	158	61	35	6	24
GCF_002220285.1	DMS	5736	5732	230	298	478	155	271	243	180	302	433	164	313	46	214	274	123	498	296	290	60	151	75	25	5	52
GCF_002576485.1	DMS	5365	5361	234	286	466	156	271	237	176	299	395	155	288	50	196	283	113	471	289	273	40	139	40	29	5	11
GCF_002578165.1	DMS	6109	6107	248	303	503	160	303	262	188	309	461	179	353	46	224	291	129	516	302	302	50	174	75	29	5	45
GCF_002552415.1	DMS	6198	6197	247	313	503	162	305	259	185	306	463	182	366	44	225	293	128	513	303	304	49	168	93	53	7	37
GCF_002561645.1	DMS	5973	5970	237	296	497	157	284	254	182	308	439	176	322	45	223	286	126	514	314	298	56	186	78	26	6	50
GCF_002563145.1	DMS	6170	6167	244	305	508	159	300	250	194	308	462	182	351	44	234	292	146	508	312	313	52	183	89	46	6	40
GCF_002564405.1	DMS	5929	5926	234	309	500	155	293	246	191	308	437	169	342	44	224	290	129	509	307	299	50	176	69	24	4	41
GCF_008923385.1	DMS	5915	5909	245	305	486	156	302	242	181	301	446	167	315	48	207	287	125	500	296	304	50	160	65	31	6	33
GCF_000291035.1	DMS	5831	5800	236	298	484	156	294	238	180	303	437	169	324	47	205	286	123	485	301	291	45	160	80	41	6	33
GCF_001635915.1	DMS	5969	5969	240	298	488	161	281	252	186	310	428	180	317	45	230	280	118	506	302	294	56	187	86	30	4	55
GCF_002558995.1	DMS	5496	5492	231	289	467	157	272	243	173	300	414	159	297	45	204	284	116	472	291	280	42	154	46	33	5	13
GCF_002575365.1	DMS	6126	6120	248	309	501	160	303	261	187	307	466	172	349	45	226	294	129	515	302	310	50	176	70	31	5	36
GCF_000293725.1	DMS	5686	5654	234	292	478	162	294	238	177	303	417	164	310	45	207	283	121	482	301	286	44	159	50	32	5	14
GCF_001277915.1	DMS	5350	5348	232	285	461	153	271	244	175	297	389	159	289	48	206	279	113	483	291	278	41	148	39	22	4	14
GCF_002024545.1	DMS	5975	5974	244	301	480	155	287	265	185	306	446	173	333	45	225	286	125	515	314	302	56	167	65	26	6	38
GCF_005503255.1	DMS	5873	5873	241	302	473	164	295	236	184	300	435	173	329	44	211	284	126	489	307	295	58	174	57	28	5	23
GCF_008042345.1	DMS	5703	5701	242	296	482	157	287	236	185	300	431	162	308	45	211	291	126	474	299	297	43	170	65	39	5	23
GCF_009865315.1	DMS	5813	5809	239	302	477	154	281	240	189	304	417	172	322	47	209	278	121	485	290	288	53	155	69	33	10	36
GCF_903970865.1	DMS	5651	5644	242	289	476	151	283	254	175	303	410	155	294	43	217	284	123	492	290	284	52	155	55	20	5	34
GCF_002147395.1	DMS	5984	5977	233	293	461	155	268	245	180	300	407	211	302	52	205	279	118	489	294	280	43	154	365	77	6	270
GCF_002565435.1	DMS	5661	5657	242	295	481	157	284	244	186	299	420	160	316	45	206	283	123	472	290	291	47	153	54	38	5	15
GCF_002576375.1	DMS	6064	6059	241	307	520	158	299	248	196	305	458	180	360	44	227	292	144	513	307	314	53	179	73	23	4	46
GCF_002969075.2	DMS	6078	6077	233	285	500	159	294	260	190	306	453	179	353	45	215	292	123	547	312	296	56	161	76	30	6	47
GCF_009647255.1	DMS	6485	6485	238	309	493	156	289	257	187	305	478	207	333	47	222	289	124	522	315	299	81	165	116	54	7	51
GCF_000399065.1	DMS	6577	6525	241	297	504	160	305	263	187	305	486	200	362	48	227	297	139	534	305	296	67	183	146	36	10	103
GCF_001685565.1	DMS	7116	7114	242	324	472	167	272	259	175	314	485	267	336	50	220	293	123	510	320	298	74	179	593	143	14	436
GCF_002147425.1	DMS	6150	6144	236	297	461	155	268	245	181	301	420	226	303	51	205	279	118	498	299	285	44	158	401	89	8	294
GCF_002558035.1	DMS	6092	6089	244	306	507	158	293	242	196	310	449	175	353	44	220	290	133	504	305	307	59	174	70	37	6	29
GCF_002146345.1	DMS	6390	6390	235	330	469	165	279	234	178	303	455	228	323	47	208	295	120	492	305	284	67	166	219	91	14	109
GCF_002146755.1	DMS	6403	6403	237	298	496	156	286	254	187	315	448	207	326	45	242	283	127	527	313	303	84	197	151	27	7	118
GCF_012395425.1	DMS	5919	5914	229	305	484	159	297	250	178	303	441	173	316	45	207	284	119	505	303	300	58	143	81	24	6	61
GCF_000412975.1	DMS	5810	5779	240	300	484	158	298	245	180	300	438	165	312	47	208	288	125	487	299	294	47	152	72	43	5	28
GCF_000571955.1	DMS	6620	6613	240	308	495	155	290	259	187	306	504	220	338	47	228	293	131	524	320	300	88	177	124	48	10	57
GCF_002560515.1	DMS	6199	6197	245	308	490	157	292	251	199	306	452	179	348	45	218	289	129	506	312	303	74	190	105	43	7	55
GCF_002562975.1	DMS	5889	5887	238	295	485	157	295	242	189	305	426	172	330	48	221	290	124	510	300	300	60	166	72	15	5	54
GCF_002566485.1	DMS	5503	5500	233	289	471	158	267	240	174	303	405	163	293	46	201	280	114	476	291	281	44	150	35	30	7	6
GCF_002566935.1	DMS	6092	6089	236	304	486	159	286	261	186	304	439	179	335	44	231	285	127	515	322	292	50	179	76	39	5	37
GCF_002911755.1	DMS	6498	6498	240	307	491	156	286	258	187	306	480	209	332	47	228	288	125	519	313	299	81	167	144	53	7	78
GCF_009739925.1	DMS	5396	5392	228	285	466	157	275	246	174	303	400	157	289	47	200	280	115	475	284	283	41	155	40	21	4	21
GCF_000497525.1	DMS	6855	6855	236	328	473	154	277	252	173	317	475	229	349	49	231	295	118	507	311	309	66	178	501	117	17	301
GCF_002021435.1	DMS	5645	5633	235	297	459	157	267	245	177	304	413	169	306	50	203	280	113	481	286	291	49	150	87	36	6	45
GCF_002146335.1	DMS	6501	6494	238	308	486	155	285	259	185	303	475	227	328	47	224	289	125	520	316	295	74	168	221	56	8	141
GCF_002146395.1	DMS	6383	6383	236	333	469	165	279	234	177	303	452	230	321	47	208	295	119	492	308	285	67	163	219	90	14	109
GCF_002584325.1	DMS	5439	5436	231	288	471	155	267	238	174	300	403	155	292	45	198	281	110	464	288	275	41	144	41	36	5	4
GCF_002813875.1	DMS	5912	5912	234	297	473	154	278	235	176	299	419	202	301	48	207	285	110	485	303	281	53	150	186	55	6	125
GCF_000633295.1	DMS	5739	5735	235	303	482	157	291	236	180	306	417	164	324	47	209	284	124	491	304	291	44	152	50	30	5	21
GCF_001044875.1	DMS	5743	5723	229	281	481	154	288	256	184	300	432	165	334	46	197	289	121	502	288	299	54	140	123	17	5	106
GCF_001635955.1	DMS	5964	5964	240	298	487	161	280	252	186	310	428	180	317	45	230	280	118	506	302	292	56	187	86	30	4	55
GCF_002147905.1	DMS	6430	6430	237	298	497	156	286	254	187	315	447	205	322	46	242	283	126	527	313	302	87	198	153	27	9	120
GCF_002148105.1	DMS	6147	6141	236	298	461	155	268	245	181	301	421	224	304	50	205	280	118	495	298	286	44	160	398	87	8	293
GCF_002550605.1	DMS	5607	5604	235	292	476	153	274	238	173	301	417	164	304	45	209	284	111	480	299	283	56	150	48	27	5	20
GCF_002550955.1	DMS	6105	6095	243	307	489	159	304	237	184	299	467	181	329	49	215	292	130	497	305	312	54	168	66	42	7	24
GCF_002553045.1	DMS	5869	5869	241	297	480	165	293	241	186	295	439	187	312	45	202	285	122	480	288	294	46	165	75	54	6	20
GCF_002589745.1	DMS	6527	6524	238	301	507	164	303	263	187	308	488	200	371	49	237	294	140	538	314	297	63	174	128	43	8	83
GCF_000399005.1	DMS	6591	6533	241	295	503	160	304	263	187	305	485	201	364	49	228	299	138	534	303	299	67	181	145	36	10	102
GCF_000399265.1	DMS	6775	6728	241	298	503	166	308	264	188	307	490	214	366	49	230	298	138	535	310	301	67	185	147	42	10	100
GCF_001583685.1	DMS	5687	5681	243	309	492	157	292	239	190	299	425	165	319	45	201	291	133	488	298	295	43	145	47	30	5	16
GCF_002287765.1	DMS	5959	5954	235	309	485	160	284	244	182	300	434	194	304	49	218	283	123	484	293	283	47	148	95	50	8	44
GCF_000341665.1	DMS	6785	6783	240	309	495	154	287	260	187	306	504	247	341	47	232	291	129	522	323	302	98	176	207	51	7	134
GCF_001182785.1	DMS	6401	6398	241	301	488	160	303	259	182	310	493	190	349	50	206	294	131	520	315	313	59	173	174	46	7	123
GCF_002559825.1	DMS	6070	6069	242	308	506	159	293	245	192	309	447	176	356	44	236	294	127	518	312	301	55	176	62	28	5	29
GCF_002575895.1	DMS	5792	5785	238	304	485	155	294	235	175	296	440	168	317	46	209	287	120	495	300	298	50	157	43	20	5	23
GCF_007674265.1	DMS	5492	5481	231	290	467	156	268	235	174	298	402	163	290	45	199	284	113	475	287	274	41	146	50	35	7	14
GCF_000399085.1	DMS	6926	6869	240	298	503	172	308	263	187	307	490	230	360	48	230	298	137	539	315	303	66	188	146	60	11	83
GCF_002562205.1	DMS	5877	5874	236	302	484	158	291	235	176	302	448	169	316	49	206	286	125	497	296	295	49	166	51	32	7	18
GCF_007676905.1	DMS	5721	5695	240	292	482	159	291	238	180	302	425	158	298	47	204	282	125	484	299	289	45	150	66	38	5	24
GCF_009497015.2	DMS	6191	6189	239	313	503	153	302	268	192	305	467	179	347	46	227	288	132	534	320	309	55	180	95	38	5	55
GCF_000399105.1	DMS	6500	6457	240	294	503	160	306	263	187	305	483	197	363	48	228	299	139	533	306	299	62	180	160	36	7	116
GCF_002551895.1	DMS	5874	5872	242	308	496	155	290	240	186	304	438	165	333	45	215	290	128	492	302	303	61	153	57	26	5	32
GCF_002552915.1	DMS	6021	6019	242	302	482	161	290	259	184	301	437	168	334	45	216	292	126	513	308	300	54	180	65	31	6	33
GCF_002562295.1	DMS	5765	5762	242	299	486	157	285	244	186	299	429	162	316	46	208	285	123	473	290	291	47	155	64	48	6	15
GCF_002568515.1	DMS	6115	6114	244	307	514	157	303	249	197	302	468	176	357	44	231	290	144	512	302	313	54	178	84	29	4	53
GCF_002584205.1	DMS	6077	6072	230	322	465	151	272	243	178	303	444	207	310	49	212	287	117	507	305	278	47	147	153	72	7	70
GCF_002912045.1	DMS	6511	6503	231	312	478	160	281	256	181	300	501	225	328	54	214	291	113	509	304	281	74	155	163	63	19	92
GCF_003013315.1	DMS	5374	5367	227	285	465	151	271	243	175	295	394	152	285	46	196	277	113	475	288	276	41	146	51	33	4	15
GCF_007666995.1	DMS	7329	7316	262	332	503	165	317	273	196	317	553	240	391	47	245	319	141	561	329	326	83	188	232	125	12	104
GCF_009881345.1	DMS	3924	3919	164	127	236	101	310	164	84	235	347	206	166	14	123	123	54	240	126	269	49	170	131	36	13	82
GCF_009881235.1	DMS	3931	3925	163	126	239	102	315	164	84	235	354	204	165	13	124	121	52	243	123	275	47	172	128	38	8	77
GCF_009881365.1	DMS	4160	4149	163	127	240	103	324	168	85	238	364	224	174	14	126	126	53	250	124	272	49	174	153	45	11	94
GCF_009881335.1	DMS	3915	3910	163	125	237	101	315	164	84	235	348	206	166	13	124	121	52	242	123	273	47	172	136	38	9	82
GCF_009881475.1	DMS	4329	4323	170	141	226	107	308	174	91	231	339	238	189	17	126	131	47	283	140	264	54	163	156	38	13	107
GCF_000159975.2	DMS	3523	3519	164	121	240	99	297	163	85	226	287	150	166	14	112	119	40	247	117	246	35	141	128	26	9	93
GCF_003479065.1	DMS	3929	3919	162	128	237	101	278	163	83	238	357	201	177	25	113	130	40	237	127	260	59	182	126	34	13	72
GCF_013301985.1	DMS	3563	3561	167	121	248	103	313	159	85	234	312	168	152	15	115	133	41	243	118	249	42	136	111	25	11	68
GCF_009881535.1	DMS	4322	4315	170	144	227	107	308	174	91	231	339	237	189	17	126	131	47	283	138	266	54	165	157	37	13	110
GCF_009883115.1	DMS	4328	4319	170	142	226	107	316	174	92	231	341	235	191	17	126	129	47	283	138	268	54	163	155	37	13	106
GCF_009881255.1	DMS	3976	3958	164	125	237	100	315	164	84	236	350	209	165	13	124	121	52	243	122	276	51	175	144	40	9	88
GCF_902374145.1	DMS	3523	3519	164	121	240	99	297	163	85	226	287	150	166	14	112	119	40	247	117	246	35	141	128	26	9	93
GCF_009882995.1	DMS	4335	4328	171	142	226	107	315	174	92	231	340	236	192	17	126	131	47	282	140	267	54	166	157	37	15	108
GCF_000239075.1	DMS	8174	8169	315	106	579	141	534	392	453	309	805	212	354	18	302	380	250	794	270	475	71	281	111	42	10	60
GCF_002551305.1	DMS	8096	8087	320	109	550	130	549	380	436	306	796	200	351	21	284	381	238	784	268	481	65	267	103	46	16	54
GCF_001905575.1	DMS	7753	7739	295	102	559	135	516	378	432	308	768	185	344	19	289	381	229	757	259	460	65	258	104	47	8	44
GCF_001905645.1	DMS	7554	7541	301	106	547	137	537	375	411	292	767	172	352	20	277	378	224	728	258	461	62	251	68	45	11	23
GCF_001905525.1	DMS	7519	7505	297	105	547	135	545	375	432	300	774	162	347	21	273	380	234	739	258	453	61	246	72	42	8	26
GCF_001746285.1	DMS	7847	7837	321	100	541	140	566	382	427	287	809	189	337	20	265	339	225	770	266	479	67	235	98	52	12	41
GCF_010548045.1	DMS	7318	7306	310	106	543	133	517	377	437	293	717	159	355	19	264	363	217	738	242	467	65	251	57	36	7	23
GCF_001427565.1	DMS	8108	8096	317	103	556	143	553	399	436	305	813	208	359	19	270	402	242	780	265	484	65	275	91	48	8	37
GCF_001434355.1	DMS	7659	7650	311	96	559	136	551	383	429	301	781	192	351	20	272	386	231	749	256	455	65	250	106	46	8	57
GCF_000935135.2	DMS	7613	7608	324	105	557	131	526	370	451	289	769	168	334	24	260	350	230	760	248	469	77	267	61	39	9	25
GCF_014495705.1	DMS	7133	7122	294	94	526	137	494	366	434	284	713	176	327	20	259	353	221	714	231	432	60	257	61	35	6	25
GCF_002551295.1	DMS	7959	7951	320	100	561	136	561	391	438	303	804	196	355	21	282	388	233	782	257	483	66	258	109	45	10	57
GCF_002551465.1	DMS	7656	7652	307	97	566	135	525	376	447	302	778	166	340	17	284	385	219	762	255	474	69	247	84	41	7	39
GCF_001905485.1	DMS	7420	7401	298	99	543	139	520	378	446	289	738	182	338	20	270	369	229	742	249	441	62	269	73	36	7	32
GCA_002202295.1	DMS	2214	2206	48	40	112	84	173	66	61	198	142	114	122	15	65	75	19	111	99	81	34	68	179	53	3	125
GCF_000026585.1	DMS	2171	2164	48	39	113	85	175	66	61	199	145	113	122	14	64	75	19	111	95	81	34	66	185	41	6	142
GCF_001176285.1	DMS	2095	2088	48	41	112	84	173	66	61	199	148	118	126	16	64	76	19	112	97	84	30	66	73	58	6	16
GCF_001176425.1	DMS	2042	2035	48	40	113	84	175	65	61	198	144	113	124	14	64	75	19	110	96	81	34	67	61	43	6	17
GCF_001177645.1	DMS	2088	2079	48	43	113	84	173	65	61	198	150	116	125	15	64	75	19	110	95	81	34	70	67	50	6	15
GCF_001177665.1	DMS	1993	1986	48	39	113	84	175	64	61	198	143	113	118	13	64	75	18	110	94	79	34	66	54	37	6	15
GCF_001177785.1	DMS	2033	2026	48	39	112	84	173	66	61	198	145	114	123	14	64	76	19	111	98	83	34	67	59	44	5	16
GCF_001177905.1	DMS	2028	2021	48	39	112	84	173	65	61	198	145	113	124	14	63	77	19	111	97	83	31	68	58	43	5	15
GCF_001177945.1	DMS	2090	2083	48	41	112	84	173	66	61	199	147	117	124	15	64	76	19	112	98	84	31	67	74	60	6	16
GCF_001178125.1	DMS	2014	2007	48	39	112	84	173	62	60	198	144	112	121	14	63	74	16	112	99	83	29	67	60	45	5	17
GCF_001178405.1	DMS	2079	2070	48	42	112	84	173	64	61	198	150	116	124	14	65	75	19	112	97	86	29	67	68	52	5	16
GCF_001178565.1	DMS	2085	2076	48	44	113	84	173	66	61	198	148	116	126	15	65	76	19	110	95	81	33	68	67	50	6	15
GCF_001178885.1	DMS	2030	2023	48	39	112	84	173	64	61	198	146	113	124	14	64	75	19	113	97	83	31	66	60	43	5	17
GCF_001509635.1	DMS	2003	1996	48	39	113	84	174	66	61	198	145	107	123	13	63	75	19	113	96	83	34	71	62	35	5	26
GCF_009915075.1	DMS	2101	2093	48	40	112	84	173	65	61	198	140	111	131	15	64	76	19	111	101	82	33	68	90	48	3	44
GCF_009916435.1	DMS	2061	2053	48	45	112	84	173	66	61	198	140	111	133	14	64	76	19	110	96	82	34	68	65	47	3	18
GCF_009916745.1	DMS	2103	2095	48	40	112	84	173	65	61	198	140	113	132	15	65	76	19	111	99	82	36	68	87	47	3	42
GCF_009917165.1	DMS	2111	2103	48	41	112	84	173	65	61	199	140	112	134	15	65	76	19	109	97	82	34	68	90	48	3	43
GCF_009928385.1	DMS	2110	2102	48	40	112	84	173	65	61	198	140	111	136	16	64	76	19	111	97	83	36	68	90	46	3	44
GCF_900636805.1	DMS	2125	2121	49	38	110	83	182	64	59	199	146	118	123	13	68	77	14	116	94	80	41	84	94	34	5	58
GCF_001175585.1	DMS	1998	1988	40	40	112	84	174	60	58	198	143	113	121	13	64	73	15	107	94	79	33	65	65	44	6	19
GCF_001175685.1	DMS	2025	2018	48	39	112	84	173	66	61	198	145	113	122	13	64	76	19	111	98	83	30	67	60	44	5	17
GCF_001175905.1	DMS	2080	2073	48	40	113	84	175	65	61	198	146	118	126	14	63	76	19	112	96	82	33	68	67	50	6	17
GCF_001176245.1	DMS	2081	2074	48	42	113	84	175	65	61	198	146	118	125	13	64	76	19	114	97	83	34	69	68	51	6	18
GCF_001176465.1	DMS	2013	2006	48	39	111	84	174	63	59	198	145	112	124	14	63	73	15	109	97	83	33	65	58	43	5	15
GCF_001176645.1	DMS	2038	2031	48	40	113	84	175	65	61	198	144	113	123	13	63	75	19	110	98	82	32	67	62	46	6	16
GCF_001176705.1	DMS	2077	2068	48	44	113	84	173	64	61	198	150	116	121	14	64	75	19	110	95	81	32	68	67	50	6	15
GCF_001176845.1	DMS	2085	2078	48	39	112	84	173	64	61	198	145	122	126	16	64	76	19	111	97	82	31	69	68	52	6	16
GCF_001177885.1	DMS	2038	2031	48	40	113	84	175	65	61	198	144	114	125	13	64	75	19	111	96	82	33	68	61	44	6	16
GCF_001177965.1	DMS	2121	2112	48	44	113	84	175	65	61	198	148	120	125	16	65	75	19	112	99	82	34	69	71	51	7	20
GCF_001178525.1	DMS	2024	2017	48	39	112	84	173	64	61	198	146	113	121	13	64	75	19	112	98	83	29	67	60	44	5	17
GCF_001178685.1	DMS	2091	2084	48	41	112	84	173	66	61	200	148	116	126	14	64	75	19	112	96	83	30	66	74	57	6	17
GCF_001178905.1	DMS	2085	2078	48	41	112	84	173	65	61	200	149	117	123	14	64	75	19	113	96	83	29	67	74	56	6	18
GCF_001179025.1	DMS	2067	2060	48	39	112	84	174	64	61	198	146	118	123	14	64	76	19	112	97	84	30	69	64	46	6	18
GCF_001179065.1	DMS	2081	2072	48	42	113	84	170	64	61	198	148	116	126	14	64	75	19	110	95	81	32	68	68	51	6	15
GCF_009916785.1	DMS	2182	2175	48	40	113	84	174	64	61	198	149	121	135	18	64	75	19	111	104	83	35	66	101	56	6	46
GCF_009916825.1	DMS	2127	2120	48	39	113	84	174	64	61	198	144	113	135	17	64	75	19	112	97	82	36	66	98	47	5	50
GCF_009917065.1	DMS	2114	2107	48	39	113	84	174	65	61	198	142	112	136	14	63	75	19	111	97	83	35	68	85	45	5	40
GCF_011316745.1	DMS	1956	1950	48	37	112	84	177	63	59	197	141	99	125	11	64	73	14	108	90	84	37	86	39	21	2	19
GCF_011316825.1	DMS	1989	1985	48	43	112	83	176	61	60	198	137	97	119	11	66	72	15	110	88	80	39	93	51	17	1	30
GCA_900475435.1	DMS	1882	1877	49	39	110	82	170	65	60	199	135	91	113	11	66	73	15	105	93	79	32	79	45	10	0	37
GCF_000696505.1	DMS	1946	1941	48	39	110	84	178	63	59	199	136	104	122	10	61	72	14	107	98	75	43	70	59	10	0	43
GCF_000876365.1	DMS	1930	1923	51	39	111	83	180	63	58	197	135	97	122	10	63	74	16	108	97	78	37	84	37	14	0	19
GCF_001175065.1	DMS	2023	2016	48	39	112	84	173	64	61	198	145	113	123	14	63	76	19	112	97	83	29	66	60	43	5	17
GCF_001175165.1	DMS	2054	2047	48	39	112	84	173	66	61	198	146	118	123	13	64	76	19	111	97	83	30	67	63	46	5	16
GCF_001175285.1	DMS	2017	2010	48	40	112	85	175	63	59	198	142	112	121	13	64	74	15	111	96	80	32	65	62	44	6	17
GCF_001175845.1	DMS	2035	2028	48	39	113	84	173	65	61	198	145	113	123	14	63	75	19	110	97	81	34	68	59	42	6	16
GCF_001176405.1	DMS	2034	2027	48	39	112	84	173	64	61	198	146	113	125	14	63	76	19	112	99	83	33	67	60	44	5	17
GCF_001176665.1	DMS	2068	2061	48	42	112	84	173	65	61	198	149	116	126	15	64	75	19	110	97	82	34	70	63	48	6	15
GCF_001176985.1	DMS	2085	2078	48	41	112	84	173	65	61	198	147	117	131	17	64	76	19	113	96	83	29	67	72	56	6	16
GCF_001177105.1	DMS	2087	2078	48	43	113	84	173	65	61	198	150	116	123	14	65	76	19	110	95	82	34	69	67	50	6	15
GCF_001177245.1	DMS	2081	2072	48	41	113	84	175	65	61	198	146	116	124	14	65	75	19	111	96	82	34	69	67	47	6	18
GCF_001177485.1	DMS	2084	2075	48	41	113	84	173	64	61	198	149	116	126	15	65	75	19	110	97	81	34	68	67	51	6	15
GCF_001178365.1	DMS	2099	2092	48	42	112	84	173	65	61	198	150	120	122	14	65	75	19	110	96	84	34	69	68	50	6	17
GCF_009916665.1	DMS	2041	2034	48	39	113	84	174	65	61	198	144	112	126	13	64	75	19	110	99	83	34	66	63	43	6	20
GCF_009917025.1	DMS	2063	2056	48	40	113	84	174	65	61	198	142	111	134	14	63	75	19	110	97	83	34	66	65	47	5	19
GCF_011316755.1	DMS	1955	1951	48	42	111	83	180	64	59	197	134	99	122	11	63	74	15	107	89	82	39	82	35	20	2	14
GCF_001175085.1	DMS	2026	2019	48	39	112	83	174	64	61	198	146	113	123	14	63	75	19	111	97	82	32	68	57	43	5	14
GCF_001175105.1	DMS	2034	2027	48	40	112	84	172	64	61	198	143	114	126	14	64	76	19	111	97	81	34	68	59	41	6	18
GCF_001175645.1	DMS	2042	2035	48	40	113	84	175	65	61	198	144	114	124	14	64	75	19	110	97	81	33	66	65	45	6	20
GCF_001175885.1	DMS	2023	2016	48	39	112	84	173	65	61	198	146	112	123	13	64	75	19	111	97	84	30	67	59	43	5	16
GCF_001175945.1	DMS	2072	2065	48	40	113	84	175	65	61	198	146	118	128	14	64	76	19	111	95	81	32	69	65	49	6	14
GCF_001176385.1	DMS	2087	2080	48	39	112	84	173	66	61	198	148	117	125	15	64	75	19	112	99	83	31	67	74	58	7	17
GCF_001176685.1	DMS	2030	2023	48	40	112	84	174	65	61	199	145	113	125	14	64	76	19	111	97	83	29	66	59	42	5	17
GCF_001176725.1	DMS	2045	2038	48	40	113	84	175	66	61	198	144	113	125	14	64	75	19	111	96	81	33	67	63	44	6	18
GCF_001176805.1	DMS	2026	2019	48	39	112	84	173	64	61	198	146	113	123	14	63	75	19	112	98	82	30	68	60	44	5	17
GCF_001176825.1	DMS	2037	2030	48	40	113	84	175	65	61	198	144	113	123	13	63	75	19	113	96	81	32	68	60	44	6	15
GCF_001177445.1	DMS	2093	2086	48	41	112	84	173	66	61	199	149	118	126	16	63	75	19	112	96	83	30	65	73	57	6	16
GCF_001177685.1	DMS	2074	2067	48	39	113	84	175	65	61	198	145	118	125	13	64	75	19	110	97	82	34	67	64	47	6	16
GCF_001177725.1	DMS	2028	2021	48	39	112	84	173	64	61	198	145	112	123	13	64	77	19	112	98	83	31	67	59	44	5	16
GCF_001177745.1	DMS	2059	2052	48	39	112	84	173	64	61	198	147	118	124	14	63	75	19	112	97	83	30	67	63	47	5	16
GCF_001177985.1	DMS	2066	2057	48	40	112	84	173	65	61	198	148	116	124	14	64	75	19	111	97	84	30	67	65	47	5	17
GCF_001178745.1	DMS	2035	2028	48	39	112	84	173	65	61	198	146	113	125	14	64	75	19	112	97	85	33	67	60	43	5	17
GCF_001178825.1	DMS	2118	2109	48	44	113	84	175	66	61	198	147	120	126	15	64	76	19	111	99	83	32	69	68	51	7	17
GCF_001179045.1	DMS	2027	2020	48	39	112	84	173	65	61	198	145	113	123	13	64	76	19	111	97	84	30	67	59	43	5	16
GCF_001179265.1	DMS	2078	2071	48	40	113	84	175	65	61	198	145	118	127	14	64	76	19	112	97	81	32	69	70	53	6	18
GCF_001179425.1	DMS	2034	2027	48	39	113	84	174	64	61	198	145	112	122	13	64	75	19	111	97	83	33	66	60	44	5	16
GCF_009676725.1	DMS	1883	1881	49	38	110	82	171	64	60	200	137	91	113	10	64	73	15	110	94	81	31	78	45	9	0	39
GCF_009915045.1	DMS	2126	2118	48	41	112	84	173	64	61	198	140	112	136	16	65	76	19	112	99	82	36	68	99	50	4	50
GCF_009916545.1	DMS	2083	2076	48	39	113	84	174	65	61	198	144	112	128	13	64	75	19	110	96	83	36	66	87	41	6	44
GCF_009917135.1	DMS	2113	2105	48	40	112	84	173	65	61	198	140	114	134	16	65	76	19	111	98	82	33	68	93	50	3	45
GCF_900156215.1	DMS	2118	2107	48	39	113	84	172	67	61	197	143	114	123	13	64	76	19	111	96	82	33	69	141	42	6	97
GCF_001176065.1	DMS	2024	2017	48	40	112	84	173	65	61	198	146	113	122	13	64	75	19	111	96	83	31	68	59	42	5	16
GCF_001176165.1	DMS	2026	2019	48	39	112	84	173	65	61	198	146	113	123	14	63	75	19	111	97	83	31	66	62	43	5	19
GCF_001176745.1	DMS	2079	2070	48	41	113	84	175	65	61	198	146	116	126	15	65	75	19	110	96	82	34	69	64	46	6	16
GCF_001176785.1	DMS	2088	2079	48	42	113	84	172	65	61	198	149	116	125	14	65	75	19	110	96	82	34	68	67	51	6	15
GCF_001177305.1	DMS	2068	2061	48	39	113	84	175	65	61	198	144	118	126	13	63	76	19	110	96	82	32	67	62	45	6	15
GCF_001177365.1	DMS	2073	2064	40	41	113	84	172	63	60	198	148	116	126	14	64	75	19	108	97	82	34	67	67	51	6	15
GCF_001177465.1	DMS	2026	2019	48	39	112	84	173	65	61	198	145	113	124	13	64	76	19	111	97	83	30	68	59	43	5	16
GCF_001178145.1	DMS	2044	2037	48	40	113	84	175	66	61	198	144	113	123	13	64	75	19	111	95	82	33	67	61	42	6	17
GCF_001178665.1	DMS	2040	2033	48	40	113	84	175	66	61	198	144	113	124	13	64	75	19	111	97	82	32	66	61	45	6	16
GCF_001179085.1	DMS	2011	2004	48	41	113	84	174	64	61	198	145	113	122	12	64	75	19	111	97	82	35	65	60	40	5	18
GCF_001179205.1	DMS	2023	2016	48	39	112	84	173	65	61	198	146	113	122	13	64	76	19	111	97	83	29	67	59	43	5	16
GCF_009848275.1	DMS	1998	1996	50	40	112	83	179	60	59	198	139	104	125	12	66	74	15	112	95	80	47	81	32	9	3	19
GCF_009915015.1	DMS	2059	2051	48	43	112	84	173	66	61	198	140	111	131	14	65	76	19	110	99	82	34	68	65	48	3	18
GCF_009916425.1	DMS	2055	2048	48	43	112	84	173	66	61	198	140	111	132	14	65	76	19	110	98	82	34	69	63	45	3	18
GCF_009916755.1	DMS	2058	2050	48	41	112	84	173	67	61	198	140	111	133	14	65	76	19	111	97	82	33	68	62	44	3	18
GCF_009916845.1	DMS	2172	2164	48	42	112	85	173	66	61	198	142	117	138	19	65	76	19	113	100	82	33	68	103	63	4	41
GCF_900459185.1	DMS	2010	2006	48	39	119	91	183	60	62	204	158	104	124	11	69	78	18	107	89	78	37	75	64	18	1	46
GCF_900474805.1	DMS	2016	2011	48	36	110	81	186	61	59	200	154	112	114	11	62	73	15	111	94	80	42	63	63	26	2	31
GCF_000876285.1	DMS	2010	2008	50	41	113	84	186	63	64	199	140	99	129	12	61	77	20	112	92	81	39	79	43	10	3	31
GCF_001175485.1	DMS	2029	2022	48	39	112	84	173	65	61	198	145	113	122	14	63	76	19	113	97	82	34	67	61	43	5	18
GCF_001175805.1	DMS	2047	2039	49	39	113	85	174	66	61	198	147	115	124	13	65	75	19	112	98	84	30	68	61	44	5	18
GCF_001175825.1	DMS	2076	2069	48	42	113	84	175	65	61	198	146	118	126	14	64	75	19	113	96	83	32	68	66	50	6	15
GCF_001176225.1	DMS	2043	2036	48	41	113	84	175	66	61	198	144	113	125	13	64	75	19	110	96	82	34	67	63	44	6	18
GCF_001177025.1	DMS	2082	2073	48	42	113	84	172	65	61	198	148	116	124	14	65	76	19	110	96	82	32	68	66	50	6	14
GCF_001177325.1	DMS	2028	2021	48	39	112	84	173	65	61	198	146	114	123	14	64	75	19	111	97	83	32	66	58	43	5	15
GCF_001177705.1	DMS	2080	2071	48	42	112	84	173	65	61	198	150	116	125	14	65	75	19	111	96	83	30	69	67	52	5	15
GCF_001177805.1	DMS	2028	2021	48	39	112	84	173	64	61	198	146	113	122	13	64	75	19	112	97	84	30	67	61	43	5	18
GCF_001178545.1	DMS	2032	2025	48	39	112	84	174	64	61	198	146	113	123	14	63	75	19	112	98	82	33	67	60	44	5	17
GCF_001178585.1	DMS	2035	2028	48	40	113	84	175	65	61	198	144	113	123	14	63	75	19	110	96	82	33	66	61	44	6	16
GCF_001178805.1	DMS	2027	2020	48	39	112	84	173	65	61	198	146	113	124	14	64	75	19	111	98	83	30	66	60	44	5	17
GCF_001179165.1	DMS	2040	2033	48	40	113	84	175	65	61	198	144	113	125	14	63	75	19	110	95	81	33	68	62	43	6	17
GCF_009676685.2	DMS	2019	2014	49	40	110	84	177	65	59	201	139	110	120	10	63	72	15	109	100	78	44	74	78	22	1	50
GCF_009916995.1	DMS	2103	2096	48	39	113	84	174	65	61	198	142	113	133	14	64	75	19	110	97	83	35	66	82	46	5	37
GCF_009938945.1	DMS	2013	2006	48	38	114	83	174	68	62	198	143	111	131	14	65	77	20	112	99	83	35	66	57	37	5	21
GCF_011316905.1	DMS	2049	2044	49	40	110	83	178	64	59	199	145	121	127	10	65	74	14	108	102	79	40	85	63	32	2	26
GCF_011317105.1	DMS	2019	2014	48	41	110	83	179	65	59	199	143	113	120	11	64	76	14	109	94	77	42	81	48	24	0	20
GCF_000026605.1	DMS	1958	1951	48	38	111	84	180	61	59	197	142	98	118	10	65	74	15	107	90	83	43	86	55	10	1	41
GCF_000876355.1	DMS	1934	1929	48	34	110	84	179	62	59	198	138	101	121	11	63	73	14	104	92	76	35	74	48	26	4	22
GCF_001175045.1	DMS	2081	2074	48	40	113	84	175	66	61	198	145	118	127	13	64	76	19	112	97	83	33	69	67	49	6	17
GCF_001175445.1	DMS	2081	2074	48	40	113	84	175	66	61	198	146	117	126	14	63	76	19	113	97	81	32	69	70	53	6	17
GCF_001175505.1	DMS	2030	2023	48	39	113	84	175	65	61	198	144	113	123	13	64	75	19	110	96	82	32	68	58	42	6	15
GCF_001175605.1	DMS	2019	2012	48	38	112	84	174	65	61	198	145	113	121	14	63	76	19	110	97	82	31	67	56	41	5	15
GCF_001175965.1	DMS	2076	2067	48	41	113	84	172	64	61	198	147	116	124	15	65	76	18	110	96	78	34	69	69	50	6	17
GCF_001176105.1	DMS	2037	2030	48	40	113	84	175	65	61	198	144	113	122	13	64	75	19	110	97	82	33	66	62	45	6	17
GCF_001176625.1	DMS	2029	2022	48	39	112	84	173	64	61	198	146	113	123	13	64	75	19	112	98	83	31	68	59	44	5	16
GCF_001176765.1	DMS	2091	2082	48	42	113	84	173	64	61	198	150	116	127	15	65	75	19	111	96	81	34	68	69	50	6	17
GCF_001177625.1	DMS	2015	2008	48	40	112	84	175	62	59	198	142	112	120	12	63	74	15	110	97	81	33	65	60	45	6	15
GCF_001178025.1	DMS	2077	2070	48	41	112	84	173	66	61	199	148	117	124	15	64	75	19	112	96	84	29	66	70	53	6	17
GCF_001178265.1	DMS	2040	2033	48	40	113	84	175	65	61	198	144	112	124	13	64	75	19	111	96	82	33	67	59	43	6	15
GCF_001178325.1	DMS	2027	2020	48	40	112	84	174	64	61	198	146	113	124	14	63	75	19	112	96	84	29	66	58	43	5	15
GCF_001178445.1	DMS	1974	1967	48	39	113	84	173	66	61	198	144	107	124	13	65	75	19	110	95	81	35	65	54	35	5	18
GCF_001179225.1	DMS	2121	2112	48	45	113	84	175	66	61	198	147	121	126	15	65	76	19	112	100	83	33	68	68	52	7	16
GCF_001179305.1	DMS	2028	2021	48	39	112	84	173	65	61	198	146	113	124	14	63	75	19	111	97	82	29	68	60	43	5	17
GCF_001179445.1	DMS	2026	2019	48	39	112	84	173	65	61	198	146	113	123	14	63	75	19	113	97	83	30	68	61	43	5	18
GCF_009916455.1	DMS	2056	2048	48	39	112	84	173	66	61	198	143	104	132	14	64	75	19	112	97	83	33	66	90	45	3	43
GCF_009916595.1	DMS	2184	2177	48	41	116	84	173	65	61	199	144	116	140	21	66	77	19	112	98	83	33	69	107	65	4	44
GCF_000020765.1	DMS	1862	1860	50	38	113	83	183	63	60	202	134	86	119	10	64	72	14	105	93	76	28	72	61	8	1	54
GCF_000219765.1	DMS	2003	1998	49	40	111	84	178	64	59	199	138	109	121	10	63	73	14	108	100	77	43	77	75	22	1	47
GCF_000876375.1	DMS	1897	1889	50	36	112	83	180	61	61	199	138	89	122	10	62	72	15	109	91	79	35	80	29	11	2	18
GCF_001175185.1	DMS	2041	2034	48	40	113	84	175	65	61	198	144	113	125	13	64	75	19	110	97	82	33	66	64	46	6	18
GCF_001175405.1	DMS	2052	2045	48	40	112	84	175	65	61	198	146	113	122	14	64	75	19	113	96	82	37	68	62	44	5	16
GCF_001175725.1	DMS	2076	2069	48	41	112	84	173	65	61	198	146	119	126	16	64	75	19	111	97	82	30	69	67	49	6	18
GCF_001176505.1	DMS	2031	2024	48	40	113	84	168	64	61	198	144	113	122	13	64	75	19	112	97	82	33	66	64	45	6	19
GCF_001176605.1	DMS	2084	2075	48	43	113	84	172	65	61	198	148	116	124	15	65	76	19	110	95	81	35	68	68	51	6	15
GCF_001176885.1	DMS	2082	2073	48	42	113	84	173	65	61	198	148	116	125	14	64	76	19	111	96	82	32	68	67	50	6	15
GCF_001177005.1	DMS	2031	2024	48	39	112	84	174	66	61	198	146	113	125	14	63	75	19	111	99	83	30	66	58	44	5	15
GCF_001177085.1	DMS	2058	2051	48	39	112	84	173	64	61	198	146	118	125	14	63	77	19	113	96	83	30	66	63	47	5	15
GCF_001177225.1	DMS	2037	2030	48	40	113	84	175	65	61	198	144	112	123	13	63	75	19	110	96	82	33	67	60	43	6	16
GCF_001177345.1	DMS	2039	2032	48	40	113	84	175	65	61	198	144	113	123	13	64	75	19	110	96	82	32	67	61	44	6	16
GCF_001178225.1	DMS	2028	2021	48	39	112	84	174	65	61	198	145	113	122	13	64	76	19	112	98	85	31	67	57	44	5	14
GCF_001178725.1	DMS	2076	2069	48	40	113	84	175	66	61	198	146	118	126	13	63	76	19	112	96	82	34	69	65	49	6	15
GCF_001178845.1	DMS	2030	2023	48	39	112	84	173	65	61	198	145	113	125	14	64	76	19	111	99	83	30	66	62	45	5	19
GCF_009916705.1	DMS	2059	2051	48	43	112	84	173	67	61	198	140	111	132	14	64	76	19	111	98	82	32	68	63	46	3	18
GCF_009916975.1	DMS	2106	2099	48	39	113	84	174	65	61	198	142	113	133	14	64	75	19	110	97	83	36	67	85	47	5	39
GCF_009917035.1	DMS	2115	2108	48	41	113	84	174	65	61	198	142	111	134	14	64	75	19	109	97	83	35	67	88	47	5	42
GCF_011316705.1	DMS	1898	1898	48	36	110	83	182	62	59	197	143	103	126	10	61	75	14	104	94	80	39	74	23	10	1	13
GCA_000876195.1	DMS	1877	1875	48	37	112	83	179	61	59	198	134	91	117	11	62	72	16	102	93	74	30	72	37	21	1	17
GCA_000876215.1	DMS	2149	2144	48	41	110	81	181	62	59	202	146	122	139	11	67	74	14	118	96	79	43	89	36	21	6	14
GCF_001175265.1	DMS	2029	2022	48	39	112	84	174	65	61	198	146	113	123	14	63	75	19	111	98	83	29	68	59	44	5	16
GCF_001175745.1	DMS	2025	2018	48	39	112	84	173	66	61	198	146	113	125	14	63	75	19	111	96	82	30	67	58	42	5	15
GCF_001176005.1	DMS	2116	2104	48	40	113	84	174	66	61	198	146	118	132	13	64	75	19	114	98	82	34	68	83	53	6	30
GCF_001176485.1	DMS	2089	2082	48	41	112	84	173	66	61	200	147	116	126	16	63	76	19	112	96	83	31	65	75	57	6	18
GCF_001176925.1	DMS	2108	2100	48	39	114	84	175	64	61	198	147	121	125	15	63	76	19	113	98	82	38	67	65	51	6	14
GCF_001177205.1	DMS	2116	2107	48	41	113	84	175	65	61	198	148	119	127	16	65	75	19	110	99	83	34	69	68	51	7	17
GCF_001177845.1	DMS	2051	2044	48	39	112	84	174	65	61	198	144	112	125	14	65	76	19	110	98	82	33	69	63	43	6	20
GCF_001177865.1	DMS	2089	2080	48	43	112	84	172	65	63	198	150	117	125	15	64	77	20	111	99	83	32	68	67	53	5	15
GCF_001177925.1	DMS	2054	2047	48	40	112	84	173	65	61	198	146	117	123	12	64	77	19	112	99	84	32	69	59	44	6	15
GCF_001178105.1	DMS	2124	2115	48	42	113	84	175	65	61	198	148	120	127	15	65	75	19	112	99	83	34	69	67	51	7	16
GCF_001178785.1	DMS	2044	2037	48	40	113	84	175	66	61	198	144	113	126	14	63	75	19	111	96	81	34	67	63	43	6	19
GCF_001178945.1	DMS	2040	2033	48	40	113	84	175	65	61	198	144	113	126	14	63	75	19	110	97	81	33	68	61	44	6	17
GCF_001179005.1	DMS	2027	2020	48	39	112	84	173	65	61	198	146	113	125	14	64	75	19	111	97	83	30	66	59	43	5	16
GCF_001179105.1	DMS	2082	2073	48	41	113	84	175	66	61	198	146	116	125	15	64	75	19	111	97	82	33	69	65	48	6	16
GCF_001179325.1	DMS	2093	2086	48	42	112	84	173	65	61	198	150	121	123	14	65	75	19	111	95	83	33	69	68	49	6	17
GCF_009676645.1	DMS	2015	2010	49	39	110	84	177	64	59	199	139	110	120	10	63	72	15	109	100	78	44	74	78	22	1	50
GCF_009916795.1	DMS	2113	2105	48	41	112	84	173	65	61	198	140	112	134	15	65	76	19	111	98	82	34	68	93	50	3	45
GCF_009917185.1	DMS	2113	2105	48	41	112	84	173	65	61	198	140	112	136	16	65	76	19	111	97	82	36	68	88	45	3	44
GCF_011316915.1	DMS	2052	2049	49	39	110	84	179	63	59	199	145	121	127	10	65	74	14	110	102	79	42	86	65	32	2	28
GCF_011317085.1	DMS	1985	1982	49	40	110	84	178	65	59	199	139	111	124	10	63	72	15	108	99	78	41	77	45	21	1	19
GCF_001175205.1	DMS	2025	2018	48	39	112	84	173	65	61	198	146	113	124	14	64	76	19	111	96	84	31	66	58	42	5	15
GCF_001175465.1	DMS	2041	2034	48	40	113	84	175	67	61	198	144	113	124	13	64	75	19	111	97	82	33	67	61	45	6	16
GCF_001175625.1	DMS	2024	2017	48	39	112	84	173	65	61	198	146	113	121	13	64	75	19	111	97	84	31	67	58	43	5	15
GCF_001175665.1	DMS	2044	2037	48	40	113	84	175	64	61	198	144	113	125	14	63	75	19	111	96	81	32	67	64	43	6	20
GCF_001175785.1	DMS	2026	2019	48	39	112	84	173	65	61	198	146	113	124	14	64	75	19	111	99	83	30	67	59	44	5	16
GCF_001176125.1	DMS	2028	2021	48	39	112	84	173	65	61	198	146	112	124	14	63	75	19	111	97	83	31	67	60	43	5	17
GCF_001176145.1	DMS	2042	2035	48	40	113	84	175	66	61	198	144	113	123	13	64	75	19	111	98	82	34	67	61	45	6	16
GCF_001176445.1	DMS	2022	2015	48	39	112	84	173	65	61	198	146	113	122	14	63	75	19	111	97	82	29	67	58	43	5	15
GCF_001176545.1	DMS	2015	2008	48	39	112	84	173	64	61	198	145	113	120	13	62	76	19	111	96	83	30	67	58	42	5	15
GCF_001177545.1	DMS	2046	2039	48	40	113	84	175	65	61	198	144	112	123	13	64	75	19	110	98	82	33	68	63	46	6	18
GCF_001177585.1	DMS	2081	2072	48	43	113	84	173	65	61	198	149	116	123	14	64	75	19	111	96	82	32	69	67	50	6	15
GCF_001178045.1	DMS	2116	2107	48	41	113	84	175	65	61	198	148	120	128	16	65	75	19	110	100	83	33	69	67	51	7	16
GCF_001178065.1	DMS	2028	2021	48	39	112	84	173	66	61	198	146	113	122	14	63	76	19	112	97	83	30	68	61	43	5	18
GCF_001178305.1	DMS	2032	2025	48	39	113	84	174	65	61	198	146	113	127	14	63	75	19	111	96	81	32	67	59	41	6	16
GCF_001178485.1	DMS	2103	2096	49	40	113	84	174	66	61	198	147	117	127	15	65	76	19	112	98	83	35	65	77	57	6	19
GCF_001178605.1	DMS	2025	2018	48	39	112	84	173	65	61	198	146	113	124	14	64	75	19	111	97	84	30	67	58	43	5	15
GCF_009917195.1	DMS	2109	2101	48	40	112	84	173	65	61	198	140	112	133	15	65	76	19	111	98	84	34	68	87	48	3	41
GCF_009917265.1	DMS	2108	2100	48	40	112	84	173	65	61	198	140	112	136	15	65	76	19	111	96	82	32	68	90	47	3	43
GCF_011317015.1	DMS	1985	1980	49	39	110	84	178	64	59	199	139	110	123	10	63	72	15	110	101	78	42	78	46	22	1	19
GCF_900460185.1	DMS	2039	2034	48	37	113	81	187	61	59	205	155	112	115	11	65	73	15	112	94	80	42	64	63	26	2	31
GCA_901472575.1	DMS	1993	1987	55	35	110	83	183	63	63	198	141	102	119	10	60	73	16	114	90	78	42	72	76	16	1	57
GCF_000445225.2	DMS	1895	1893	50	39	112	82	179	62	59	197	137	94	124	10	62	73	14	104	92	77	33	72	27	11	2	17
GCF_001176025.1	DMS	2056	2049	48	39	112	84	173	64	61	198	145	117	124	13	64	78	19	112	99	84	30	69	61	45	6	17
GCF_001176045.1	DMS	2037	2030	48	40	113	84	175	65	61	198	144	113	125	13	64	75	19	110	97	83	33	68	59	43	6	16
GCF_001176305.1	DMS	2024	2017	48	39	112	84	173	65	61	198	146	113	123	14	63	75	19	111	97	83	30	67	58	43	5	15
GCF_001176365.1	DMS	2067	2060	48	39	113	84	175	65	61	198	145	118	127	14	64	75	19	110	96	82	33	65	62	45	6	15
GCF_001177045.1	DMS	2024	2017	48	39	112	84	172	65	61	198	146	113	123	14	64	75	19	111	98	82	29	68	59	44	5	16
GCF_001177065.1	DMS	2040	2033	48	40	113	84	175	65	61	198	144	113	122	14	64	75	19	110	97	81	33	66	64	47	6	17
GCF_001177125.1	DMS	1982	1975	48	39	112	84	173	65	61	198	143	105	125	13	65	76	19	110	96	81	33	68	54	35	5	18
GCF_001177505.1	DMS	2042	2035	48	40	113	84	175	65	61	198	144	113	126	14	64	75	19	110	96	81	33	67	61	43	6	17
GCF_001177765.1	DMS	2081	2072	48	43	112	84	173	64	61	198	150	116	124	16	65	75	19	113	97	82	32	69	67	53	5	15
GCF_001178705.1	DMS	1978	1971	48	39	114	84	173	64	61	198	144	107	123	13	64	75	19	110	97	82	34	65	53	37	5	17
GCF_001179125.1	DMS	2025	2018	48	39	112	84	173	65	61	198	146	113	122	13	64	75	19	112	97	85	30	66	61	43	5	18
GCF_001179465.1	DMS	2038	2031	48	40	113	84	175	65	61	198	144	113	124	14	64	75	19	110	96	81	32	68	60	44	6	15
GCF_009916475.1	DMS	2057	2049	48	42	112	84	173	66	61	198	140	110	131	14	65	76	19	110	98	82	32	68	64	47	3	18
GCF_009916895.1	DMS	2130	2123	49	41	113	84	176	65	61	198	144	113	135	17	64	75	19	111	96	82	36	66	97	49	5	47
GCF_011316855.1	DMS	1989	1987	48	40	110	82	184	60	59	196	141	100	118	11	65	75	14	109	93	84	37	99	40	19	2	19
GCF_011316925.1	DMS	2048	2043	49	39	110	84	178	64	59	199	145	121	127	10	65	74	14	109	102	79	43	83	62	32	2	25
GCF_011317035.1	DMS	1983	1978	49	40	110	84	177	65	60	199	139	110	124	10	63	72	15	110	100	78	41	74	46	22	1	19
GCF_900004825.1	DMS	2061	2054	48	39	112	84	173	65	61	198	146	118	125	13	64	76	19	111	95	84	31	66	67	46	5	19
GCF_900475125.1	DMS	1866	1864	48	36	110	82	181	62	59	198	135	89	116	11	66	71	14	107	91	76	30	68	62	11	2	54
GCF_001175125.1	DMS	2034	2027	48	40	113	84	175	65	61	198	144	113	122	13	63	75	19	110	97	82	32	67	60	45	6	15
GCF_001175145.1	DMS	2056	2044	48	40	112	84	175	64	61	198	146	114	129	15	65	75	19	113	95	82	31	69	62	42	5	17
GCF_001175305.1	DMS	2009	2002	40	41	112	84	174	62	58	198	142	113	126	13	63	74	16	108	95	81	31	65	63	44	6	18
GCF_001175345.1	DMS	2028	2021	48	39	112	84	173	65	61	198	146	113	125	14	64	76	19	111	98	82	30	67	60	44	5	17
GCF_001176905.1	DMS	2089	2080	48	42	112	84	173	65	63	198	150	117	127	15	65	75	20	111	98	84	29	68	68	53	5	16
GCF_001176965.1	DMS	2042	2035	48	41	113	84	175	66	61	198	144	113	123	13	64	75	19	112	96	81	33	67	66	44	6	21
GCF_001177145.1	DMS	2029	2022	48	40	112	84	173	65	61	198	146	113	121	13	64	76	19	111	97	83	30	68	59	44	5	16
GCF_001177165.1	DMS	2031	2024	48	39	112	84	174	65	61	198	146	113	125	14	63	75	19	112	97	83	32	67	59	43	5	16
GCF_001177385.1	DMS	2076	2069	48	39	112	84	173	64	61	198	147	116	124	15	64	76	19	112	99	82	30	68	71	57	7	15
GCF_001177605.1	DMS	2086	2077	48	41	113	84	173	65	61	198	149	115	126	15	64	75	19	110	96	81	34	68	67	50	6	15
GCF_001178085.1	DMS	2083	2074	48	41	113	84	173	64	61	198	149	116	125	15	64	76	19	111	96	81	34	68	66	50	6	14
GCF_001179185.1	DMS	2030	2023	48	39	112	84	173	65	61	198	145	113	122	13	64	76	19	111	97	83	33	68	60	43	5	17
GCF_001179345.1	DMS	2027	2020	48	39	112	84	173	64	61	198	146	113	120	13	64	75	19	113	99	83	31	66	60	45	5	17
GCF_001179385.1	DMS	2079	2072	48	40	113	84	175	66	61	198	146	118	126	14	63	75	19	113	97	81	32	69	67	51	6	15
GCF_009915055.1	DMS	2106	2098	48	40	112	84	173	65	61	198	140	112	133	15	65	76	19	111	99	82	34	68	91	47	3	44
GCF_009916715.1	DMS	2109	2101	48	40	112	84	173	65	61	198	140	112	136	16	65	76	19	110	96	82	35	68	88	46	3	42
GCF_009917075.1	DMS	2050	2043	48	39	113	84	175	64	61	198	144	107	131	14	64	75	19	112	96	82	35	66	80	36	5	44
GCF_011038555.1	DMS	1946	1944	49	36	111	84	176	62	59	198	146	111	116	12	62	77	15	112	90	83	35	77	34	16	2	14
GCF_011316805.1	DMS	1816	1814	48	35	110	82	182	62	59	198	133	84	122	10	63	71	14	104	90	75	31	66	41	8	1	34
GCA_000706805.1	DMS	2104	2102	50	37	110	85	184	63	57	198	147	111	126	11	68	77	13	113	97	79	47	74	76	30	5	38
GCF_000876295.1	DMS	1987	1982	48	38	109	83	182	63	63	197	148	110	125	11	62	74	17	110	92	77	42	72	41	21	3	15
GCF_001175225.1	DMS	2085	2078	48	39	112	84	173	65	61	198	147	117	123	14	64	76	19	111	100	84	31	67	71	56	7	17
GCF_001175365.1	DMS	2043	2036	48	41	113	85	175	66	61	198	144	113	124	13	63	75	19	111	96	82	32	68	65	44	6	20
GCF_001175765.1	DMS	2025	2018	48	39	112	84	173	65	61	198	146	113	123	14	63	76	19	111	97	82	29	67	60	43	5	17
GCF_001175925.1	DMS	2085	2076	48	43	113	84	173	65	61	198	149	116	126	15	64	75	19	110	95	81	33	68	69	51	6	16
GCF_001175985.1	DMS	2086	2077	48	41	113	84	173	64	61	198	149	116	125	14	65	75	19	111	96	82	34	68	68	50	6	16
GCF_001176525.1	DMS	2085	2076	48	42	113	84	173	64	61	198	149	116	125	15	65	75	19	111	96	82	33	67	67	51	6	15
GCF_001176585.1	DMS	2026	2019	48	39	112	84	173	65	61	198	146	113	123	13	64	75	19	111	98	83	31	66	60	44	5	17
GCF_001177285.1	DMS	2014	2007	48	40	112	84	175	63	59	198	142	112	120	13	63	74	15	109	97	81	31	64	61	44	6	17
GCF_001178005.1	DMS	2038	2031	48	40	113	84	175	65	61	198	144	113	124	13	64	75	19	110	96	82	34	67	60	44	6	15
GCF_001178165.1	DMS	2060	2053	48	41	112	84	173	66	61	200	148	116	125	16	63	75	19	112	96	82	31	66	68	51	6	17
GCF_001178425.1	DMS	2022	2015	48	39	112	84	173	65	61	198	146	113	122	14	63	75	19	111	97	82	29	66	59	43	5	16
GCF_001178985.1	DMS	2079	2072	48	40	113	84	175	66	61	198	146	118	127	13	64	75	19	111	98	82	33	69	68	51	6	17
GCF_001179245.1	DMS	2050	2043	48	40	112	84	175	65	61	198	146	114	124	13	64	75	19	113	95	83	33	68	63	43	5	17
GCF_009916645.1	DMS	2101	2093	48	40	112	84	173	65	61	198	140	112	134	15	65	76	19	110	97	82	34	68	90	46	3	43
GCF_009916925.1	DMS	2165	2157	48	42	112	84	173	65	61	198	142	115	137	20	65	76	19	112	98	83	33	68	102	60	4	44
GCF_009916955.1	DMS	2112	2105	41	41	113	84	173	63	60	198	143	113	137	19	64	75	19	109	97	81	35	65	95	48	5	47
GCF_011317005.1	DMS	1975	1971	49	40	110	84	178	65	59	199	137	112	123	10	63	72	15	108	99	76	41	76	45	22	1	18
GCF_900475295.1	DMS	1906	1904	48	36	111	83	177	59	59	198	135	90	116	11	64	71	15	110	92	76	36	72	54	13	3	42
GCA_900636415.1	DMS	1891	1887	49	38	110	82	175	63	60	200	136	91	115	11	63	73	15	107	91	80	33	79	48	10	1	38
GCF_001175025.1	DMS	2026	2019	48	39	112	84	173	66	61	198	145	113	123	13	64	76	19	111	98	83	29	67	59	44	5	16
GCF_001175565.1	DMS	2082	2075	48	40	113	84	175	66	61	198	146	118	124	14	64	76	19	111	99	82	34	68	64	49	7	16
GCF_001175705.1	DMS	2027	2020	48	39	112	84	173	65	61	198	145	113	124	14	64	76	19	111	97	82	29	68	61	43	5	18
GCF_001176205.1	DMS	2082	2075	48	41	113	84	175	65	61	198	146	118	123	13	63	75	19	112	96	82	34	69	70	51	6	18
GCF_001176265.1	DMS	2026	2019	48	39	112	84	173	65	61	198	146	113	123	13	64	75	19	111	97	84	30	67	61	43	5	18
GCF_001176945.1	DMS	2020	2013	48	38	112	84	173	64	61	198	146	113	123	14	64	75	18	111	96	81	31	66	60	42	5	17
GCF_001177405.1	DMS	2031	2024	48	39	112	84	173	65	61	198	146	113	124	14	64	76	19	113	98	83	31	67	62	44	5	19
GCF_001178185.1	DMS	2052	2045	48	39	112	84	174	65	61	198	144	115	124	14	64	76	19	111	96	85	33	67	61	41	6	19
GCF_001178205.1	DMS	2029	2022	48	39	112	84	173	67	61	198	145	113	126	14	64	76	19	112	96	83	31	67	58	42	5	15
GCF_001178385.1	DMS	2033	2026	48	39	112	84	173	64	61	198	146	113	123	13	64	76	19	112	98	85	30	66	61	44	5	18
GCF_001178505.1	DMS	2080	2073	48	41	112	84	174	65	61	198	148	121	126	17	64	75	19	111	98	81	30	68	61	45	7	16
GCF_009916655.1	DMS	2105	2097	48	40	112	84	173	65	61	198	140	111	133	15	64	76	19	110	99	84	34	68	91	47	3	44
GCF_009928285.1	DMS	2111	2103	48	40	112	84	173	64	61	198	140	111	135	16	65	76	19	111	98	82	31	68	92	49	3	45
GCF_900110405.1	DMS	2066	2059	48	39	113	84	172	66	61	197	146	114	123	13	64	75	19	112	98	82	32	68	94	43	6	51
GCF_900459475.1	DMS	1928	1923	50	38	112	83	179	60	59	196	135	91	117	10	63	73	15	107	93	80	39	81	55	8	1	45
GCF_001175245.1	DMS	2082	2073	48	42	113	84	173	65	61	198	149	116	124	15	64	75	19	110	96	81	33	68	67	50	6	15
GCF_001175325.1	DMS	2024	2017	48	39	112	84	174	65	61	198	146	113	122	13	64	75	19	111	97	83	30	68	59	43	5	16
GCF_001175385.1	DMS	2027	2020	48	39	112	84	174	64	61	198	146	113	124	14	64	75	19	112	98	82	30	67	60	44	5	17
GCF_001175425.1	DMS	1978	1970	48	39	112	84	173	64	61	198	144	108	124	12	64	75	19	111	95	82	34	66	54	35	5	18
GCF_001176085.1	DMS	2029	2022	48	39	112	84	173	65	61	198	146	113	125	14	63	75	19	113	97	83	30	66	61	43	5	18
GCF_001176185.1	DMS	2025	2018	48	39	112	84	174	65	61	198	146	113	123	14	63	75	19	111	97	82	29	68	58	43	5	15
GCF_001177265.1	DMS	2025	2018	48	39	112	84	173	65	61	198	146	113	124	14	64	75	19	111	97	82	29	67	60	43	5	17
GCF_001177565.1	DMS	2028	2021	48	39	112	84	173	64	61	198	145	113	124	14	64	76	19	112	98	82	30	68	60	44	5	17
GCF_001178245.1	DMS	2026	2019	48	39	112	84	173	64	61	198	146	112	124	14	64	75	19	112	99	83	30	66	59	45	5	16
GCF_001178345.1	DMS	2039	2032	48	40	113	84	175	65	61	198	144	113	122	14	63	75	19	110	97	82	34	66	60	45	6	15
GCF_001178865.1	DMS	2122	2113	48	44	113	84	175	65	61	198	147	120	129	16	65	76	19	110	99	82	33	69	68	51	7	17
GCF_001178925.1	DMS	2117	2108	48	41	113	84	175	67	61	198	148	120	126	16	64	75	19	111	100	83	32	69	69	51	7	18
GCF_001179145.1	DMS	2027	2020	48	40	112	84	173	65	61	198	145	113	123	13	64	76	19	111	97	83	31	67	61	43	5	18
GCF_001179365.1	DMS	2083	2076	48	42	113	84	175	65	61	199	146	118	125	14	64	76	19	112	96	81	34	69	70	52	6	18
GCF_001179405.1	DMS	2081	2072	48	42	113	84	170	64	61	198	147	116	128	14	65	76	19	111	96	81	33	68	67	50	6	15
GCF_001510555.1	DMS	2021	2014	50	40	113	84	173	69	62	200	149	110	124	12	64	75	19	112	95	83	34	68	61	35	5	24
GCF_009916855.1	DMS	2137	2130	49	39	113	84	175	65	62	198	144	115	134	20	64	76	20	111	98	83	38	68	96	49	5	47
GCF_009917125.1	DMS	2049	2042	48	39	113	84	174	64	61	198	144	107	128	13	64	75	19	112	96	83	35	66	80	36	5	44
GCF_009917205.1	DMS	2115	2107	48	40	112	84	173	65	61	198	140	112	134	15	65	76	19	112	100	82	34	68	96	47	3	51
GCF_009917225.1	DMS	2109	2101	48	40	112	84	173	64	61	198	140	111	133	15	65	76	19	112	100	82	36	68	89	48	3	43
GCF_011316985.1	DMS	1987	1983	49	39	110	84	178	64	59	199	139	111	123	10	63	72	15	110	100	78	41	77	46	22	1	19
GCF_900474875.1	DMS	1961	1959	48	41	111	83	175	64	59	198	139	104	119	11	61	72	15	105	88	84	37	78	45	18	1	25
GCA_901542385.1	DMS	1916	1911	49	36	110	83	172	61	59	199	140	99	120	11	62	73	14	102	94	78	34	71	57	22	2	35
GCF_001175525.1	DMS	2034	2027	48	39	112	84	173	65	62	198	147	113	124	13	64	75	19	111	98	84	34	67	60	44	5	17
GCF_001175865.1	DMS	2058	2051	48	39	112	84	173	64	61	198	147	118	124	13	64	75	19	112	96	83	30	67	63	46	5	16
GCF_001176325.1	DMS	2088	2079	48	42	113	84	173	65	61	198	150	116	127	15	65	75	19	110	95	82	33	68	67	50	6	15
GCF_001176565.1	DMS	2068	2059	40	42	113	84	172	63	60	198	147	116	125	15	65	76	19	108	96	81	33	67	66	50	6	14
GCF_001176865.1	DMS	2042	2035	48	40	113	84	175	67	61	198	144	113	122	13	64	75	19	111	97	82	34	67	61	46	6	15
GCF_001177425.1	DMS	2074	2067	48	40	113	84	175	65	61	198	145	118	125	13	64	75	19	110	97	82	32	68	65	46	6	18
GCF_001177825.1	DMS	2087	2078	48	44	113	84	173	65	61	198	149	116	125	15	65	76	19	110	95	81	33	70	67	51	6	15
GCF_001178285.1	DMS	2078	2071	48	40	113	84	175	66	61	198	146	118	125	14	64	75	19	112	95	81	33	69	69	49	6	19
GCF_001178465.1	DMS	2117	2108	48	42	113	84	175	66	61	198	149	120	127	15	65	75	19	111	98	83	33	69	67	51	7	15
GCF_001178625.1	DMS	2118	2109	48	41	113	84	175	65	61	198	148	120	127	16	65	75	19	110	98	82	33	69	71	51	7	19
GCF_001178645.1	DMS	2080	2073	48	40	113	84	175	66	61	198	146	118	126	14	63	75	19	113	98	81	32	68	69	54	6	16
GCF_001178765.1	DMS	1994	1987	48	40	113	84	173	65	61	200	146	110	123	12	64	75	19	110	94	83	34	66	58	35	5	21
GCF_001178965.1	DMS	2016	2009	48	38	112	84	172	64	61	198	146	114	120	15	64	76	18	111	96	82	30	66	60	42	5	17
GCF_001179285.1	DMS	2074	2067	48	40	112	84	174	65	61	198	147	121	125	16	64	76	19	111	98	83	30	67	65	50	7	15
GCF_009916525.1	DMS	2114	2106	48	42	112	84	173	67	61	198	140	111	132	15	65	76	19	113	99	82	34	68	92	48	3	46
GCF_009916625.1	DMS	2108	2100	48	41	112	84	173	64	61	198	140	113	135	16	65	76	19	112	98	82	34	68	86	46	3	41
GCF_009917285.1	DMS	2111	2103	48	40	112	84	173	65	61	198	140	112	136	15	65	76	19	111	97	82	34	68	88	45	3	44
GCF_009928315.1	DMS	2106	2098	48	40	112	84	173	65	61	198	140	112	136	16	65	76	19	111	97	83	35	68	88	43	3	45
GCF_011316715.1	DMS	1981	1981	50	41	110	83	177	61	59	206	135	103	122	10	66	74	15	110	93	78	38	76	49	17	1	33
GCF_011316785.1	DMS	1874	1872	48	40	111	84	181	64	56	200	140	93	120	10	60	72	15	108	94	79	36	75	33	11	1	20
GCF_011316885.1	DMS	1881	1879	48	38	112	83	174	62	59	198	135	89	122	10	61	72	15	107	92	79	30	82	31	13	1	20
GCF_011317045.1	DMS	1987	1982	49	39	110	84	178	64	59	200	139	110	123	10	63	72	15	109	100	79	42	78	46	22	1	19
GCF_000749215.1	DMS	4542	4535	309	59	407	106	436	220	123	270	347	161	301	118	186	247	68	276	177	198	72	113	56	43	10	14
GCF_001111405.1	DMS	4684	4671	288	60	411	113	417	226	117	267	338	182	333	113	181	252	68	276	184	208	98	106	118	87	5	33
GCF_001115965.1	DMS	4834	4822	287	62	423	112	418	230	117	271	345	183	334	114	186	257	68	278	185	214	100	113	129	92	11	37
GCF_001126185.1	DMS	4606	4594	289	59	410	112	414	226	116	267	337	175	334	114	181	252	68	274	180	210	105	107	111	86	9	28
GCF_001151825.1	DMS	4819	4807	288	62	423	113	418	229	116	270	345	180	333	114	185	255	68	278	185	215	100	111	137	88	10	50
GCF_001152465.1	DMS	4602	4590	285	57	414	112	418	227	116	269	337	175	332	113	179	251	69	272	180	211	98	104	121	95	7	27
GCF_001222465.1	DMS	4713	4699	305	59	399	104	446	219	125	271	346	171	335	105	187	247	70	284	181	200	85	111	125	103	9	25
GCF_001247285.1	DMS	4612	4601	306	60	402	109	422	220	119	262	354	173	318	111	183	260	65	273	179	207	91	99	88	64	8	23
GCF_001357915.1	DMS	4661	4650	289	59	410	109	414	227	116	269	336	169	325	109	187	255	67	275	180	211	92	111	100	75	11	27
GCF_001357935.2	DMS	4902	4892	294	60	415	115	425	232	119	275	344	193	336	112	190	257	68	283	188	215	106	114	161	97	12	66
GCF_001363275.1	DMS	4581	4569	283	57	413	112	415	226	116	269	336	170	333	113	179	251	68	273	180	211	97	103	115	87	6	30
GCF_001475005.1	DMS	4288	4281	293	53	395	101	408	216	117	264	329	146	309	109	181	242	66	263	171	198	86	95	66	46	6	18
GCF_001614045.1	DMS	4538	4530	292	59	397	104	408	219	121	269	342	166	315	107	180	254	68	266	182	203	86	103	93	69	6	23
GCF_002033565.1	DMS	4419	4412	306	59	407	107	418	224	123	270	343	146	324	107	185	246	70	282	173	195	74	108	78	50	10	28
GCF_002049235.1	DMS	4146	4137	286	54	394	101	396	216	115	263	317	139	304	104	179	241	64	259	159	196	83	95	52	40	4	15
GCF_002061145.1	DMS	4285	4275	292	56	399	106	428	217	121	262	333	149	309	112	182	246	65	279	166	195	88	102	52	39	6	14
GCF_002065595.1	DMS	4645	4630	290	57	399	102	442	220	120	267	352	165	313	111	185	251	69	279	188	205	93	97	141	123	5	20
GCF_003071545.1	DMS	5105	5093	311	62	412	110	419	232	123	283	366	205	339	113	204	257	68	309	189	215	98	127	131	78	17	49
GCF_003073515.1	DMS	4605	4594	301	57	400	110	421	220	120	263	349	167	317	116	187	253	65	271	176	205	100	98	87	67	8	19
GCF_003120655.1	DMS	4364	4354	290	54	394	103	410	216	119	261	325	148	303	108	181	241	66	268	178	196	85	105	92	70	5	22
GCF_003431195.1	DMS	4515	4508	307	61	417	110	422	227	126	268	349	149	327	109	189	246	70	284	175	196	86	113	81	50	14	29
GCF_003864055.1	DMS	4407	4389	299	53	401	106	421	221	120	264	339	152	307	110	184	243	67	277	173	200	88	105	73	59	5	16
GCF_006165105.1	DMS	4414	4404	297	55	404	108	410	223	118	266	334	155	321	110	186	247	68	273	171	203	92	102	93	53	4	41
GCF_014349265.1	DMS	4535	4517	306	58	405	107	421	225	124	271	340	160	330	101	188	246	71	275	171	196	87	98	95	86	5	15
GCF_900477885.1	DMS	4256	4249	302	55	400	105	424	221	121	264	336	141	313	100	187	242	70	270	162	195	85	97	50	31	4	22
GCF_903931155.1	DMS	4270	4258	291	53	390	101	407	216	120	262	322	147	314	101	181	240	68	256	168	196	86	95	59	45	6	18
GCF_000487255.2	DMS	4334	4327	296	53	397	102	424	216	120	263	331	152	311	108	191	246	67	269	163	195	73	99	71	63	6	11
GCF_000494385.3	DMS	4452	4444	297	55	404	108	410	223	118	267	336	159	322	110	186	247	68	272	171	204	93	102	105	61	5	45
GCF_001082385.1	DMS	4577	4565	284	58	410	112	417	226	115	269	336	172	330	112	179	251	68	272	179	209	97	103	118	86	6	34
GCF_001096285.1	DMS	4630	4604	284	57	410	112	415	227	116	269	337	172	332	114	180	252	68	274	181	210	97	104	124	95	6	30
GCF_001108025.1	DMS	4611	4598	284	57	414	112	416	229	116	270	338	173	333	113	179	253	68	273	180	212	97	108	118	86	7	33
GCF_001138885.1	DMS	4602	4572	285	56	407	112	418	225	116	268	337	171	330	112	181	250	68	271	182	207	96	103	115	88	4	30
GCF_001150065.1	DMS	4584	4572	285	57	412	112	420	226	116	267	337	174	332	113	179	251	68	271	179	211	97	104	120	92	6	30
GCF_001155545.1	DMS	4582	4570	284	57	414	112	415	226	116	267	336	170	331	113	179	253	68	272	180	210	97	103	119	90	6	31
GCF_001214325.1	DMS	4805	4785	307	64	400	104	445	224	125	277	351	184	335	107	188	247	71	286	185	200	95	116	120	92	11	31
GCF_001215525.1	DMS	4745	4730	303	60	400	104	447	221	124	273	349	179	335	106	185	248	70	287	182	200	87	113	124	98	9	28
GCF_001243855.1	DMS	4312	4305	292	53	396	101	410	217	118	264	332	150	308	107	183	241	68	268	168	200	86	96	72	49	5	22
GCF_001246365.1	DMS	4333	4326	295	54	395	101	410	216	120	263	326	150	309	109	185	242	66	271	168	196	86	96	56	39	8	17
GCF_001271685.1	DMS	4448	4441	305	58	415	107	416	227	123	271	343	146	329	107	190	246	70	285	176	196	75	114	77	50	10	27
GCF_001271935.1	DMS	4628	4614	307	60	403	108	434	221	124	270	345	167	335	108	186	246	68	278	177	198	89	111	113	97	8	20
GCF_001365895.1	DMS	4816	4804	286	62	422	112	418	230	116	271	346	183	333	114	185	255	68	276	185	215	100	113	125	88	11	37
GCF_001448785.2	DMS	4809	4802	290	62	403	109	410	224	120	263	342	171	315	121	191	249	66	297	183	206	126	115	122	67	11	55
GCF_001480025.1	DMS	4673	4659	311	61	401	108	441	220	125	272	353	168	336	103	185	254	68	281	180	199	87	110	105	87	9	25
GCF_002035305.1	DMS	4305	4295	281	55	398	103	416	218	116	266	321	151	312	109	182	253	64	273	167	187	80	96	74	55	3	23
GCF_002039025.1	DMS	4535	4528	307	61	407	107	418	226	124	270	347	158	326	113	191	246	70	285	173	199	82	110	82	54	14	28
GCF_002039385.1	DMS	4440	4433	305	58	408	107	418	226	123	271	344	151	324	107	189	246	70	284	170	195	75	109	77	51	10	27
GCF_002047645.1	DMS	4790	4779	290	60	399	103	404	218	116	268	337	193	313	125	187	240	64	277	177	205	102	111	189	136	17	51
GCF_002048755.1	DMS	4141	4132	284	55	393	101	396	216	115	263	316	139	302	104	179	240	64	260	159	194	83	95	52	40	4	15
GCF_002059665.1	DMS	4378	4374	300	57	406	105	429	222	123	267	334	158	315	103	181	248	69	263	171	201	79	96	74	58	4	17
GCF_002809105.1	DMS	4331	4318	293	53	400	109	403	218	114	263	322	151	324	110	183	244	68	261	165	201	86	99	66	47	5	23
GCF_003065865.1	DMS	4706	4699	304	58	414	108	431	229	125	271	345	169	330	109	187	248	72	291	186	205	109	120	115	89	11	33
GCF_003070445.1	DMS	4745	4736	305	58	411	108	428	228	125	270	347	170	334	111	188	248	71	292	183	208	120	121	116	87	12	34
GCF_003072865.1	DMS	4427	4412	314	60	395	107	429	223	119	268	336	153	314	98	186	239	67	269	178	201	106	100	52	30	6	23
GCF_003117475.1	DMS	4562	4556	295	58	399	101	424	219	130	268	336	176	313	113	188	246	71	276	175	200	101	96	80	55	11	22
GCF_003120455.1	DMS	4328	4324	309	57	411	103	421	221	124	270	328	150	321	104	183	248	71	261	166	202	73	95	57	44	6	14
GCF_003641265.1	DMS	4759	4750	298	55	397	108	404	220	119	269	345	178	330	113	188	245	69	282	181	204	86	105	137	119	7	21
GCF_003718095.1	DMS	4625	4613	287	57	413	112	415	226	116	266	336	170	333	113	185	252	68	272	180	210	98	103	134	91	6	45
GCF_008124065.1	DMS	4661	4653	306	60	399	107	433	224	124	270	351	173	331	112	193	245	68	279	174	204	100	114	92	59	8	37
GCF_008727555.1	DMS	4485	4473	306	54	407	109	414	228	122	266	343	167	331	111	185	243	67	288	171	202	87	106	73	59	6	14
GCF_014334155.1	DMS	4514	4500	304	55	401	106	446	220	122	270	341	159	329	98	192	246	68	282	171	196	82	105	110	90	4	25
GCA_002048955.1	DMS	5639	5624	289	61	400	106	424	225	120	279	370	232	344	131	190	271	69	292	193	217	108	118	262	189	20	67
GCF_000625155.2	DMS	4307	4297	303	55	407	107	416	225	121	267	337	138	319	103	189	245	70	280	167	193	74	107	56	34	6	23
GCF_000806665.1	DMS	4691	4684	305	57	416	108	429	229	124	271	344	166	330	107	187	248	72	295	186	205	107	121	112	87	11	32
GCF_000988525.3	DMS	4687	4677	300	57	400	111	421	223	121	265	347	184	324	108	194	242	69	277	180	201	83	111	99	89	8	12
GCF_001040825.1	DMS	4534	4507	308	54	404	110	412	223	119	269	350	169	323	107	188	246	68	276	169	202	88	108	100	81	5	17
GCF_001111545.1	DMS	4586	4574	286	58	412	112	419	226	116	270	337	172	332	113	180	251	68	271	179	210	97	104	116	89	6	29
GCF_001121605.1	DMS	4740	4728	285	60	415	117	415	231	116	271	340	186	332	114	183	253	68	279	182	214	98	108	130	96	9	34
GCF_001158985.1	DMS	4580	4557	285	57	412	112	414	225	116	269	336	170	331	113	180	251	68	272	179	210	97	103	115	89	6	28
GCF_001245015.1	DMS	4225	4207	289	53	396	102	412	219	119	262	322	142	304	105	179	245	66	260	163	199	83	103	67	48	5	16
GCF_001305815.1	DMS	4341	4334	302	56	400	106	426	221	123	264	338	147	310	109	189	246	69	276	166	199	84	105	57	47	5	14
GCF_001360855.1	DMS	4605	4593	284	57	414	112	416	227	116	270	337	175	332	113	179	251	69	273	181	210	98	104	124	96	7	29
GCF_001362535.1	DMS	4819	4795	287	62	420	112	417	230	116	272	345	183	333	114	187	253	68	276	185	214	100	113	124	91	11	33
GCF_001364895.1	DMS	4820	4793	288	62	418	111	418	229	116	271	342	181	333	114	187	252	68	277	185	214	100	113	121	88	11	33
GCF_001368055.1	DMS	4828	4803	288	62	420	112	418	230	116	272	342	183	333	114	187	253	68	278	185	214	100	113	124	88	11	36
GCF_001410155.1	DMS	4769	4730	300	58	403	105	432	222	125	266	355	172	319	102	187	246	71	295	181	201	98	108	151	108	9	40
GCF_001473765.1	DMS	4501	4494	310	60	415	107	426	228	124	275	347	157	324	117	190	247	71	289	173	203	77	109	77	51	11	25
GCF_001480185.1	DMS	4359	4352	297	55	397	101	409	217	120	266	330	151	309	107	185	243	66	273	171	198	86	99	60	38	8	22
GCF_002038035.1	DMS	4443	4435	306	58	407	107	422	226	124	271	343	152	322	107	187	247	70	282	172	195	75	110	78	52	10	27
GCF_002041385.1	DMS	4425	4415	308	58	407	106	416	224	123	269	344	146	325	107	188	246	70	282	173	195	77	107	77	50	10	27
GCF_002058475.1	DMS	4394	4384	302	59	396	107	438	221	121	264	336	152	321	110	179	243	67	267	173	198	84	94	81	69	4	17
GCF_003596725.1	DMS	4339	4328	290	56	396	102	410	218	120	265	322	158	304	107	179	245	66	263	162	199	84	106	74	59	5	16
GCF_005782055.1	DMS	4407	4399	304	58	407	107	416	224	123	267	341	146	323	107	186	246	70	282	173	195	75	108	77	50	10	27
GCF_009648735.1	DMS	4559	4550	302	62	406	105	433	221	127	265	356	168	311	126	191	253	69	276	163	200	77	110	56	38	9	16
GCF_900002685.1	DMS	4806	4792	304	61	411	109	449	225	124	274	366	178	336	103	187	263	69	288	182	209	86	119	156	109	5	51
GCF_900002875.1	DMS	4562	4550	293	57	409	111	417	228	114	267	334	166	329	109	180	252	68	268	176	209	91	105	127	88	5	42
GCF_900003085.1	DMS	4808	4792	305	64	411	111	453	225	123	272	364	180	331	99	188	263	71	292	181	208	87	121	153	116	5	42
GCF_900041565.1	DMS	4804	4788	287	62	414	112	419	227	117	268	343	179	334	112	186	257	68	278	186	213	99	110	133	100	10	35
GCF_900455995.1	DMS	4418	4399	285	58	398	108	405	225	124	263	324	154	308	112	187	256	65	275	168	197	90	106	76	65	5	18
GCA_001906785.1	DMS	4823	4811	294	58	434	112	435	234	122	272	358	177	348	120	189	259	70	286	187	218	107	108	130	95	8	34
GCF_001083065.1	DMS	4590	4556	282	57	409	112	415	226	116	267	336	170	330	113	181	249	66	271	180	212	97	103	118	87	6	33
GCF_001121805.1	DMS	4578	4550	285	57	406	111	418	225	115	268	336	170	330	112	180	247	67	270	178	210	99	103	113	86	6	29
GCF_001154045.1	DMS	4812	4800	286	62	422	112	417	230	116	271	345	183	333	114	186	254	68	277	185	215	100	113	121	89	11	32
GCF_001171125.1	DMS	4603	4592	287	57	411	112	415	229	116	267	337	175	332	111	180	251	68	274	182	212	96	105	122	100	5	26
GCF_001275205.1	DMS	4625	4615	298	60	402	107	420	224	121	267	342	168	324	113	179	246	68	279	180	204	93	106	101	56	12	42
GCF_001835135.1	DMS	4878	4872	292	65	396	101	419	217	123	268	344	195	315	119	192	243	66	271	178	197	122	110	136	102	13	30
GCF_001973435.1	DMS	4531	4524	308	59	408	107	418	226	124	274	348	155	324	107	190	249	70	286	175	196	75	108	94	53	10	39
GCF_002055755.1	DMS	4541	4527	306	59	401	107	449	221	124	270	344	160	332	100	184	248	68	282	173	196	82	107	105	90	3	21
GCF_002061465.1	DMS	4427	4420	303	59	408	109	418	225	123	268	343	147	323	107	186	248	71	284	173	195	75	108	78	51	10	27
GCF_002094915.1	DMS	4176	4167	289	54	396	102	397	217	117	264	319	141	305	101	188	243	64	261	160	195	84	96	52	40	4	15
GCF_002242285.1	DMS	4858	4851	300	65	405	107	438	226	123	269	355	181	331	113	189	252	67	287	185	213	94	103	102	79	11	22
GCF_008124445.1	DMS	4855	4848	299	61	400	104	410	224	125	272	348	180	320	113	192	249	67	282	175	211	96	113	121	69	14	54
GCF_900009535.1	DMS	4700	4686	304	61	401	108	440	222	122	271	352	174	329	99	185	257	69	285	178	204	84	116	137	103	5	38
GCF_900017255.1	DMS	4562	4534	283	56	410	111	414	224	117	267	334	170	332	111	181	252	67	271	180	210	96	103	111	87	5	28
GCF_900036795.1	DMS	4801	4768	286	60	413	110	414	228	117	267	343	180	332	112	186	254	68	273	185	212	98	112	132	100	10	34
GCF_900456205.1	DMS	4449	4439	292	61	397	101	404	216	123	261	335	167	306	105	187	242	66	261	173	198	77	99	114	88	11	28
GCF_903931195.1	DMS	4477	4473	306	55	401	105	420	217	123	263	337	161	311	113	184	245	68	275	169	196	87	104	104	82	4	25
GCA_003064945.1	DMS	4526	4516	292	58	415	113	421	228	117	265	329	176	325	108	180	255	68	273	176	209	86	107	119	93	7	28
GCA_900456885.1	DMS	5130	5118	297	69	428	101	431	230	132	284	354	200	327	136	198	278	68	293	186	219	126	120	187	132	15	46
GCA_900478385.1	DMS	4506	4496	316	52	417	112	441	226	126	272	342	166	322	116	199	261	70	285	164	206	89	108	53	39	6	14
GCA_900635855.1	DMS	4536	4524	311	60	410	112	440	225	123	268	340	162	338	120	190	253	71	280	169	212	85	114	53	29	4	25
GCF_001080865.1	DMS	4582	4570	285	57	413	112	415	226	116	267	336	170	331	113	179	252	68	272	180	211	98	103	119	91	6	30
GCF_001081885.1	DMS	4439	4427	285	54	407	113	409	224	112	265	331	157	322	106	180	250	67	266	175	205	82	103	99	69	3	32
GCF_001082785.1	DMS	4594	4582	285	58	414	112	417	227	116	269	337	173	331	113	179	251	69	273	180	210	96	104	118	94	7	25
GCF_001090385.1	DMS	4829	4817	286	62	422	112	419	230	116	272	345	183	333	114	185	255	68	277	185	215	100	113	132	91	11	41
GCF_001099985.1	DMS	4830	4818	288	62	423	112	419	230	116	272	345	184	333	114	187	255	68	278	185	215	100	113	131	93	11	38
GCF_001118305.1	DMS	4824	4812	287	62	423	112	417	230	116	271	345	183	333	114	186	256	68	277	185	215	100	113	128	90	11	38
GCF_001173525.1	DMS	4601	4589	285	57	410	113	417	226	116	268	337	172	332	112	180	252	68	274	184	207	96	103	113	85	4	31
GCF_001217965.1	DMS	4784	4768	305	58	406	104	446	223	124	275	349	184	336	105	190	249	71	289	181	200	88	115	141	107	9	38
GCF_001350335.1	DMS	4582	4570	283	57	414	112	416	226	116	268	336	170	332	113	180	252	68	272	179	210	97	103	116	89	6	29
GCF_001361035.1	DMS	4734	4722	287	60	415	117	416	229	116	270	340	185	333	114	183	252	68	279	182	215	98	107	127	96	8	32
GCF_001361335.1	DMS	4559	4549	286	57	410	113	417	226	116	268	335	170	332	111	181	252	68	272	181	210	96	103	114	88	6	30
GCF_001361595.1	DMS	4741	4729	284	60	415	117	415	231	116	273	340	186	333	114	182	252	68	279	182	215	97	108	131	96	9	35
GCF_001466365.1	DMS	4800	4789	308	63	408	108	428	228	122	267	353	181	325	114	185	250	69	299	176	209	103	111	129	53	13	76
GCF_001623685.1	DMS	4706	4692	302	58	400	104	442	221	123	274	348	177	335	103	194	247	70	284	179	200	85	112	132	96	10	36
GCF_001758445.1	DMS	4602	4588	307	59	407	106	450	222	125	271	345	164	330	102	190	247	68	281	175	202	86	110	103	77	8	26
GCF_001833825.1	DMS	4796	4790	291	63	396	102	418	217	122	272	342	189	315	117	187	243	66	267	181	199	116	109	122	90	15	29
GCF_001951945.1	DMS	4740	4732	311	67	398	107	437	221	125	269	352	175	331	117	194	250	70	281	177	219	96	118	96	56	10	42
GCF_001972675.1	DMS	4493	4486	308	58	412	109	422	230	124	275	346	151	327	107	192	249	70	286	174	197	74	110	79	50	10	29
GCF_001972875.1	DMS	4482	4475	306	58	407	107	417	224	123	270	348	150	325	107	190	246	70	284	174	195	74	108	80	53	10	27
GCF_001997835.1	DMS	4630	4619	309	62	401	109	423	219	119	262	355	173	317	119	184	259	65	271	173	208	99	99	82	53	11	23
GCF_002033905.1	DMS	4451	4441	310	61	401	105	440	221	124	264	342	155	323	115	186	247	69	272	168	200	90	96	67	43	9	25
GCF_002034785.1	DMS	4423	4414	290	61	392	100	399	217	118	263	329	162	310	110	181	254	64	266	171	198	91	101	73	63	5	16
GCF_002037225.1	DMS	4598	4585	303	61	404	106	426	225	119	272	344	152	331	116	181	255	70	289	176	206	91	113	96	38	13	52
GCF_002037585.1	DMS	4565	4558	305	65	406	107	428	223	124	268	346	155	320	106	184	244	70	278	178	198	101	104	89	76	8	16
GCF_002039165.1	DMS	4441	4434	304	58	407	107	418	226	123	270	343	151	325	107	189	246	70	286	171	195	76	109	78	52	10	27
GCF_002047245.1	DMS	4358	4352	293	56	396	103	409	219	121	266	326	154	314	109	178	243	67	262	174	197	91	102	67	53	5	20
GCF_002059825.1	DMS	4265	4261	294	54	397	103	415	221	120	267	327	152	316	104	178	244	67	260	167	199	72	94	65	53	4	13
GCF_002762135.3	DMS	4879	4865	305	64	402	109	452	226	126	274	355	193	333	106	191	257	68	292	182	213	80	122	148	82	11	68
GCF_002899015.1	DMS	4450	4442	294	64	410	109	422	227	123	268	344	158	321	109	185	248	71	287	167	198	83	116	75	48	10	28
GCF_003072945.1	DMS	4418	4404	310	60	395	107	429	223	119	269	336	152	314	98	184	239	67	269	178	201	106	100	54	30	6	25
GCF_003137515.1	DMS	4643	4631	291	58	412	112	416	226	117	270	335	173	332	115	185	252	69	274	182	214	96	107	124	89	6	39
GCF_003148925.1	DMS	4410	4401	304	58	407	107	417	224	123	269	341	146	323	107	185	246	70	282	173	195	74	108	77	50	10	27
GCF_003263735.1	DMS	4363	4354	302	53	397	108	409	220	118	271	333	150	320	110	182	244	67	278	171	202	85	101	49	33	5	16
GCF_003431065.1	DMS	4424	4417	307	59	408	106	416	224	123	267	345	146	323	107	188	246	70	283	173	195	76	106	77	50	10	27
GCF_003971525.1	DMS	4661	4653	302	63	402	106	436	223	126	266	349	172	331	111	193	247	74	277	174	205	96	113	101	56	11	45
GCF_003986635.1	DMS	4652	4642	302	60	397	105	433	219	125	265	352	171	329	115	193	242	69	276	173	203	101	110	114	75	8	41
GCF_004292255.1	DMS	4421	4414	308	58	407	106	417	224	123	270	344	146	323	107	188	246	70	283	173	196	74	106	77	50	10	27
GCF_900007275.1	DMS	4771	4755	302	61	409	109	444	223	123	273	361	174	332	99	185	260	68	289	180	208	85	119	147	107	5	45
GCF_900007425.1	DMS	4743	4729	301	60	404	111	446	222	125	272	357	174	336	99	183	259	69	286	179	206	84	119	147	109	6	42
GCF_900031575.1	DMS	4589	4562	282	55	407	111	414	223	116	268	336	169	330	111	181	251	67	271	181	212	96	104	120	98	5	26
GCA_001038085.1	DMS	4793	4779	337	63	443	120	489	233	130	278	363	171	358	109	208	267	76	301	177	219	93	129	92	71	3	23
GCF_000486585.2	DMS	4390	4383	292	58	398	102	419	218	127	264	330	153	309	113	188	243	69	276	169	196	98	97	65	42	10	23
GCF_000624115.2	DMS	4304	4295	303	55	407	107	416	225	121	267	337	138	319	103	189	245	70	279	167	192	74	107	56	34	6	23
GCF_000747845.1	DMS	4493	4482	307	57	408	106	437	220	122	269	340	161	312	110	186	248	69	275	171	196	69	108	93	85	5	11
GCF_000984155.1	DMS	4437	4415	289	54	408	110	412	221	117	264	325	157	328	114	188	248	69	265	166	202	91	102	80	63	5	22
GCF_001081825.1	DMS	4580	4568	285	57	409	112	418	226	115	267	336	173	330	112	180	249	68	271	180	210	97	103	117	89	6	30
GCF_001097825.1	DMS	4869	4855	287	64	424	112	417	230	116	272	347	184	333	118	186	255	68	279	186	219	101	113	123	90	12	33
GCF_001155025.1	DMS	4600	4587	283	57	412	112	417	227	116	269	337	177	334	113	179	250	69	270	180	210	97	104	120	92	7	29
GCF_001157245.2	DMS	4804	4792	291	60	415	117	415	231	116	270	340	188	333	114	189	253	68	280	185	214	98	108	159	102	9	57
GCF_001163445.1	DMS	4701	4691	287	60	413	117	415	228	116	270	340	184	333	112	183	253	68	279	181	211	96	103	131	98	7	36
GCF_001240625.1	DMS	4647	4639	294	68	403	103	416	221	122	269	346	177	321	109	187	265	67	268	177	208	92	106	100	76	11	23
GCF_001247345.1	DMS	4232	4223	287	55	393	100	402	217	117	264	317	148	303	107	180	242	64	264	169	196	86	96	56	51	3	12
GCF_001358935.1	DMS	4578	4566	283	57	413	112	415	226	116	268	335	170	331	113	179	253	68	272	180	211	97	103	119	90	6	31
GCF_001361475.1	DMS	4819	4807	286	62	423	112	417	230	116	272	345	184	334	114	185	256	68	277	185	215	100	113	128	89	11	39
GCF_001363515.1	DMS	4560	4529	288	57	405	111	417	226	116	269	335	170	329	111	183	250	67	271	178	211	98	103	109	85	6	28
GCF_001409315.1	DMS	4808	4784	299	67	405	107	431	224	125	271	355	183	323	108	186	247	72	296	177	200	107	108	130	95	11	38
GCF_001700595.1	DMS	4833	4819	303	60	400	104	443	221	124	276	353	178	337	104	195	248	70	288	185	201	90	115	132	94	11	41
GCF_002033085.1	DMS	4740	4732	295	61	401	105	412	225	126	271	346	181	321	112	182	259	68	267	184	208	99	107	102	86	11	22
GCF_002035925.1	DMS	4433	4426	294	58	406	104	419	220	120	269	337	158	321	111	187	249	72	277	170	206	91	98	81	62	7	17
GCF_002044035.1	DMS	4324	4317	295	53	396	102	420	217	122	265	330	150	311	109	179	245	65	269	167	194	86	97	66	62	6	8
GCF_002053175.1	DMS	4884	4873	313	56	409	107	430	228	122	273	358	184	324	111	186	250	70	286	183	207	91	108	155	126	7	27
GCF_002054775.1	DMS	4764	4757	308	62	403	102	430	220	121	270	349	184	325	120	194	251	68	286	172	205	89	110	130	104	11	26
GCF_002061695.1	DMS	4221	4212	301	55	405	106	417	217	119	261	327	146	319	98	178	246	68	267	165	196	83	92	55	42	4	17
GCF_002062345.1	DMS	4482	4471	296	54	398	108	408	222	120	269	334	159	321	113	181	245	67	283	171	202	94	102	82	58	7	19
GCF_002062665.1	DMS	4625	4613	314	63	423	109	444	236	123	274	346	159	317	108	187	271	68	287	170	212	88	115	94	56	5	41
GCF_002066255.1	DMS	4513	4502	301	56	399	106	422	222	120	261	350	159	319	108	182	242	67	270	170	199	82	110	131	122	8	12
GCF_003548145.1	DMS	4440	4424	304	56	408	108	431	224	121	267	338	150	329	108	180	247	68	286	169	202	89	102	64	44	5	21
GCF_005166225.1	DMS	4287	4280	294	53	399	107	414	220	122	262	326	148	303	105	189	244	68	267	164	199	86	98	57	39	4	17
GCF_014121465.1	DMS	4473	4466	311	59	407	107	417	224	123	270	343	148	323	109	189	246	70	286	174	195	76	108	87	57	10	28
GCF_000330365.1	DMS	4609	4602	319	61	415	109	426	228	126	279	356	152	334	109	191	252	72	290	178	199	91	110	78	51	12	27
GCF_000335855.1	DMS	4537	4530	314	59	427	109	430	228	124	275	345	151	332	111	188	259	71	289	174	202	81	111	79	52	10	27
GCF_000486445.2	DMS	4460	4448	294	58	402	106	413	220	120	264	345	152	323	103	188	245	71	282	169	197	104	105	98	43	7	55
GCF_000524785.1	DMS	4243	4234	308	56	410	106	420	218	119	263	327	146	320	99	179	248	68	273	167	195	83	93	54	41	4	17
GCF_000524825.1	DMS	4346	4337	318	56	422	109	421	221	120	265	332	149	324	100	185	253	71	278	169	201	85	96	56	42	5	17
GCF_000624875.2	DMS	4306	4296	304	55	407	106	416	225	121	267	337	138	319	103	189	245	70	280	167	192	74	106	56	34	6	23
GCF_000748765.1	DMS	4507	4498	309	61	411	108	437	225	126	268	355	159	313	122	184	255	69	278	166	199	72	107	52	36	7	15
GCF_001095705.1	DMS	4623	4611	286	57	413	112	414	229	116	270	338	174	333	113	180	252	68	271	180	212	97	108	128	90	7	39
GCF_001165665.1	DMS	4562	4551	285	57	410	113	416	226	116	268	335	172	332	111	181	252	68	272	181	210	96	104	116	88	6	32
GCF_001174065.1	DMS	4564	4538	290	57	406	111	415	225	116	269	335	170	331	111	180	252	68	271	179	210	97	103	109	87	5	26
GCF_001271635.1	DMS	4344	4335	297	56	397	102	403	217	118	267	321	151	312	107	178	244	67	272	170	195	90	99	63	59	3	11
GCF_001365835.1	DMS	4581	4549	283	57	408	112	414	226	116	269	335	167	332	113	181	249	68	271	179	211	97	103	111	86	6	27
GCF_001831545.1	DMS	4828	4816	303	61	403	103	443	219	124	279	355	195	319	116	192	251	67	290	181	201	105	111	120	112	11	11
GCF_001833735.1	DMS	4865	4859	292	65	396	101	419	217	123	270	344	195	316	119	192	243	66	271	178	197	121	110	131	101	13	27
GCF_002029395.1	DMS	4631	4614	305	59	401	106	444	220	124	272	346	167	334	102	190	247	68	284	175	199	85	108	116	93	8	26
GCF_002030415.1	DMS	4674	4666	304	62	409	106	421	227	127	268	352	177	329	112	184	260	69	270	182	212	90	108	100	79	8	22
GCF_002045195.1	DMS	4386	4382	294	58	397	105	416	222	123	268	323	161	322	100	184	245	69	263	178	199	70	95	77	64	3	16
GCF_002046725.1	DMS	4640	4633	301	58	397	101	423	216	122	266	351	174	315	118	186	245	67	273	170	199	88	103	119	99	9	19
GCF_002055425.1	DMS	4356	4349	297	54	395	102	410	216	117	263	333	153	307	109	185	241	68	268	168	199	86	95	88	66	5	22
GCF_002056505.1	DMS	4463	4456	308	60	408	106	419	224	123	268	345	148	324	108	184	246	70	284	174	195	84	109	80	50	12	29
GCF_002057565.1	DMS	4346	4339	294	54	396	101	409	216	117	262	334	152	308	109	183	243	68	266	168	199	87	95	96	69	5	25
GCF_002060025.1	DMS	4280	4276	297	55	400	103	415	221	120	268	330	155	316	104	180	244	67	259	166	202	71	94	74	60	4	14
GCF_002064445.1	DMS	4444	4435	297	53	393	109	406	222	117	268	335	159	320	111	180	245	67	278	171	197	85	100	71	48	5	19
GCF_002200515.1	DMS	4622	4611	306	63	409	106	427	222	129	268	351	170	311	117	188	253	73	277	168	207	94	114	115	66	13	47
GCF_003430185.1	DMS	4490	4486	295	56	398	104	419	222	122	272	337	171	320	105	180	246	68	265	173	202	81	95	77	65	6	16
GCF_006334165.1	DMS	4755	4743	289	60	415	117	415	231	116	273	340	186	333	114	185	252	68	279	183	215	97	108	136	96	9	40
GCF_008931245.1	DMS	4956	4942	303	65	407	109	449	228	126	273	361	184	332	100	196	262	69	300	183	212	90	122	155	104	9	54
GCF_900002585.1	DMS	4581	4565	290	57	412	112	418	228	114	269	335	166	330	108	180	254	67	270	177	208	92	104	133	90	5	46
GCF_900003185.1	DMS	4757	4745	305	60	407	109	448	223	123	273	360	175	337	99	185	260	69	285	179	205	85	119	153	107	5	50
GCF_900041465.1	DMS	4829	4818	292	62	413	112	418	230	117	268	344	183	334	112	188	255	68	277	186	214	99	112	150	104	10	48
GCF_000213635.1	DMS	4584	4570	303	59	399	107	441	220	124	269	346	165	329	103	191	246	68	281	175	198	85	109	110	82	8	32
GCF_000271885.2	DMS	4555	4548	304	59	403	107	427	224	122	266	341	157	332	101	190	249	70	272	181	201	85	111	101	80	8	27
GCF_000280195.1	DMS	4425	4418	306	58	409	107	417	224	123	268	341	146	326	108	188	246	70	282	173	196	76	110	77	50	10	27
GCF_001048075.1	DMS	4671	4649	287	58	408	112	419	228	116	270	340	178	336	111	182	249	68	273	182	210	98	103	136	111	5	30
GCF_001082505.1	DMS	4704	4692	283	60	410	117	419	228	115	270	338	184	332	113	182	250	68	278	181	211	97	104	122	95	8	28
GCF_001084965.1	DMS	4742	4712	284	60	407	115	415	229	116	273	340	187	332	113	183	249	68	277	181	215	97	108	127	95	9	32
GCF_001086425.1	DMS	4824	4812	289	63	423	112	417	230	116	272	345	183	333	114	186	255	68	278	185	215	100	113	132	90	11	42
GCF_001089545.1	DMS	4714	4665	283	60	406	116	417	227	114	271	336	183	329	113	183	248	68	278	181	210	98	104	116	94	8	23
GCF_001128625.1	DMS	4574	4515	281	56	406	111	410	224	116	266	335	162	329	112	180	247	67	270	177	208	97	103	110	88	6	24
GCF_001223245.1	DMS	4777	4763	307	59	400	104	446	224	124	280	348	181	335	106	187	248	70	288	182	200	87	116	133	104	10	31
GCF_001328615.1	DMS	4597	4587	286	58	408	111	412	226	115	268	334	171	335	110	182	251	68	271	177	209	100	103	127	101	5	30
GCF_001350315.1	DMS	4616	4604	284	57	412	112	415	226	116	269	337	172	331	114	179	251	68	274	181	210	98	103	124	94	6	31
GCF_001359275.1	DMS	4683	4670	287	60	410	113	416	226	117	267	338	183	333	113	180	252	68	277	184	208	98	106	115	86	5	31
GCF_001365915.1	DMS	4583	4550	285	57	409	111	413	225	116	269	336	169	330	113	180	248	68	269	179	211	96	103	112	89	6	26
GCF_001630145.1	DMS	4547	4529	302	56	404	106	422	221	120	269	344	163	318	111	181	252	67	279	179	207	87	104	81	62	4	22
GCF_001938865.1	DMS	4283	4279	307	54	397	104	414	221	120	270	327	152	317	101	181	244	68	260	165	198	71	94	66	54	4	13
GCF_002031055.1	DMS	4599	4590	306	56	402	107	440	221	122	266	345	163	328	116	188	249	67	276	170	197	85	104	125	104	4	29
GCF_002041705.1	DMS	4445	4435	304	58	407	107	419	227	123	268	343	151	323	107	189	246	70	285	171	195	75	110	79	53	10	27
GCF_002047815.1	DMS	4576	4572	301	58	404	102	444	219	121	268	340	182	313	110	186	249	66	283	172	200	95	105	97	90	7	11
GCF_002048525.1	DMS	4419	4410	287	58	392	101	402	215	119	263	327	166	311	123	182	241	65	266	170	198	101	104	59	50	9	14
GCF_002048595.1	DMS	4453	4445	300	59	403	104	403	223	118	265	336	168	316	121	186	243	69	275	166	201	107	110	57	39	9	18
GCF_002090775.1	DMS	4808	4801	308	59	413	108	430	232	124	272	352	173	336	107	191	251	73	294	187	205	111	124	120	88	12	39
GCF_002091025.1	DMS	4759	4743	313	61	400	107	445	221	125	274	349	174	332	109	191	245	68	287	178	201	96	112	122	87	13	34
GCF_002798675.1	DMS	4341	4333	289	55	396	101	413	221	119	266	328	159	307	107	179	244	67	266	168	198	87	101	84	71	11	12
GCF_003072925.1	DMS	4417	4403	311	60	395	107	430	223	119	268	336	152	314	98	185	239	67	268	178	201	106	100	53	30	6	24
GCF_003073595.1	DMS	4350	4328	296	57	395	102	408	217	122	263	324	154	306	110	185	252	67	266	169	204	85	106	70	50	5	23
GCF_003121015.1	DMS	4700	4692	314	60	405	109	428	223	124	273	357	180	317	109	186	247	70	283	181	201	78	95	141	99	12	40
GCF_003596465.1	DMS	4342	4331	288	58	395	102	412	219	121	265	326	157	299	112	180	246	68	258	165	201	92	105	69	53	8	16
GCF_003663765.1	DMS	4551	4545	324	61	421	108	427	233	125	271	348	155	328	114	196	255	72	295	175	203	77	106	79	53	10	27
GCF_003717895.1	DMS	4789	4777	288	60	415	117	414	231	116	270	340	187	334	114	188	253	68	279	183	214	98	108	153	100	9	53
GCF_004124215.2	DMS	4817	4810	299	62	402	110	401	222	119	276	350	180	321	116	194	249	68	286	177	210	112	124	153	49	18	99
GCF_004328765.1	DMS	4326	4319	291	53	396	101	408	216	118	261	332	154	308	106	188	241	68	266	167	196	89	93	82	58	6	23
GCF_011466075.1	DMS	4482	4474	303	59	401	106	419	225	120	265	354	167	317	114	190	244	68	271	174	200	100	110	70	52	8	19
GCF_014491145.1	DMS	4473	4467	305	60	407	107	420	227	123	274	346	155	323	109	189	247	70	285	171	195	77	111	84	54	14	29
GCA_000230505.1	DMS	4657	4648	307	63	403	107	432	222	124	268	354	174	324	104	186	247	73	292	176	204	102	109	120	77	8	42
GCA_011302515.1	DMS	4730	4724	316	60	426	112	448	232	127	269	342	173	331	111	201	253	78	290	187	221	101	110	101	74	8	32
GCF_000006945.2	DMS	4629	4615	304	58	401	106	446	220	124	270	347	167	332	102	193	247	68	284	175	199	85	107	117	91	8	29
GCF_000984025.1	DMS	4389	4360	286	54	400	110	404	218	115	260	323	154	323	111	184	244	68	262	166	202	88	100	77	63	5	19
GCF_000985675.1	DMS	4339	4316	286	53	400	109	403	218	115	260	319	153	322	110	184	244	68	262	165	201	89	99	64	49	5	21
GCF_001080925.1	DMS	4533	4522	288	57	410	112	416	226	116	268	335	169	331	111	180	253	68	273	180	210	96	103	101	81	5	24
GCF_001123485.1	DMS	4582	4569	284	57	412	112	419	226	116	267	336	171	331	114	179	251	68	272	182	210	97	104	119	93	6	28
GCF_001138245.1	DMS	4609	4596	284	57	414	112	415	229	116	269	338	174	331	113	179	252	68	273	180	213	97	108	123	89	7	35
GCF_001358035.1	DMS	4569	4553	286	57	410	112	414	226	116	267	336	175	334	111	180	254	69	276	180	207	96	106	106	82	4	28
GCF_001358295.1	DMS	4603	4591	286	57	409	114	417	226	116	266	337	172	332	112	180	252	68	274	183	207	96	104	115	87	4	31
GCF_001360615.1	DMS	4581	4569	284	57	413	112	414	226	116	268	336	170	331	113	179	251	68	272	180	211	97	103	116	90	6	28
GCF_001474165.1	DMS	4568	4560	296	58	404	108	410	224	119	271	339	169	325	115	186	247	68	277	175	207	107	106	104	67	7	38
GCF_001569805.1	DMS	4266	4259	290	59	397	102	400	215	117	265	320	148	307	105	184	239	66	262	161	197	85	95	65	50	9	14
GCF_002033935.1	DMS	4585	4578	303	61	399	106	426	222	123	269	340	163	335	103	183	244	68	272	179	201	89	112	109	90	11	24
GCF_002037035.1	DMS	4356	4348	293	56	395	103	407	219	122	267	334	151	316	105	179	249	66	262	170	205	83	101	76	59	5	19
GCF_002040675.1	DMS	4445	4438	306	59	407	107	419	226	123	271	344	151	323	107	188	246	70	283	172	195	76	109	78	52	10	27
GCF_002045025.1	DMS	4189	4180	294	54	395	107	401	218	118	264	321	147	310	106	179	242	71	264	171	199	86	97	39	32	6	11
GCF_002047635.1	DMS	4364	4360	299	59	398	105	415	222	123	268	325	163	322	100	185	245	67	262	172	196	70	94	72	61	3	16
GCF_002048475.1	DMS	4289	4279	301	53	393	103	403	216	119	261	329	149	303	107	179	241	65	267	170	194	87	103	90	79	5	11
GCF_002048695.1	DMS	4622	4613	309	57	400	106	433	225	124	268	349	163	339	108	186	244	69	278	171	203	88	115	84	79	5	13
GCF_002063925.1	DMS	4711	4697	309	62	405	111	463	226	127	273	352	170	343	106	190	256	68	288	185	202	90	114	95	73	10	23
GCF_002066455.1	DMS	4489	4482	309	60	408	106	421	225	123	270	346	151	324	108	184	247	71	286	174	196	84	110	82	50	13	30
GCF_002208255.1	DMS	4761	4747	294	64	394	100	409	216	122	262	341	189	312	117	197	244	66	272	176	200	88	101	167	113	12	58
GCF_002504125.1	DMS	5009	4999	303	61	407	107	441	225	130	267	356	190	343	120	197	254	70	295	182	204	100	109	172	114	15	57
GCF_003066805.1	DMS	4689	4682	305	58	411	108	428	228	125	270	345	165	333	107	186	246	73	288	184	205	110	121	112	87	11	32
GCF_003070005.1	DMS	4786	4779	304	61	411	108	431	227	126	271	345	173	333	110	190	249	71	292	184	206	111	121	114	86	16	31
GCF_003117235.1	DMS	4341	4337	298	58	397	102	416	221	120	270	333	154	318	108	183	244	68	261	164	198	83	94	66	53	12	12
GCF_003641305.1	DMS	4761	4752	298	55	396	108	404	220	119	269	345	178	329	113	188	246	69	282	181	203	86	105	138	120	7	21
GCF_003717615.1	DMS	4720	4702	287	59	414	113	417	228	117	267	342	179	335	114	185	252	68	273	182	215	105	107	156	94	8	61
GCF_004354285.1	DMS	4445	4429	301	53	397	108	402	221	117	264	339	155	320	115	183	243	66	274	171	200	89	101	89	62	4	28
GCF_006351805.1	DMS	4614	4600	298	60	393	107	432	220	125	269	340	168	330	102	191	243	68	273	176	200	85	106	119	93	8	30
GCF_008364035.1	DMS	4662	4648	316	60	404	109	444	221	125	273	348	172	335	105	188	247	69	284	176	201	86	111	112	91	10	26
GCA_001034605.1	DMS	4757	4742	331	60	440	120	493	230	128	278	359	169	354	104	201	267	79	303	176	221	98	124	86	67	3	21
GCF_000486105.1	DMS	4683	4669	308	60	400	108	447	221	124	270	353	168	335	103	185	247	68	281	179	199	86	110	138	117	9	24
GCF_000486935.1	DMS	4472	4461	289	52	399	103	415	221	118	267	336	177	331	103	183	245	66	267	172	196	88	107	83	59	7	27
GCF_000524805.1	DMS	4251	4242	306	56	409	106	416	218	121	264	328	146	321	98	179	248	69	271	167	198	85	93	57	42	5	18
GCF_000748365.1	DMS	4314	4300	311	55	403	107	427	220	123	268	336	151	304	106	182	247	69	273	170	194	67	106	38	29	4	12
GCF_001096965.1	DMS	4829	4817	288	62	423	112	417	230	116	273	345	183	333	114	186	256	68	278	186	215	100	113	126	89	11	37
GCF_001103145.1	DMS	4608	4574	287	56	406	113	416	226	115	267	336	171	329	112	181	251	68	274	184	206	96	103	115	86	4	32
GCF_001113325.1	DMS	4828	4816	287	62	423	112	418	230	116	272	346	183	333	115	186	256	68	277	185	215	100	113	128	90	11	38
GCF_001356275.1	DMS	4573	4560	284	58	412	112	419	226	116	267	336	172	331	113	179	251	68	271	179	210	98	103	113	87	6	28
GCF_001358735.1	DMS	4570	4560	288	57	410	112	419	226	116	267	336	171	332	111	181	253	68	273	179	209	96	103	113	89	6	28
GCF_001359115.1	DMS	4821	4809	286	62	423	112	417	230	116	272	345	185	333	114	186	257	68	277	185	214	100	113	126	90	11	36
GCF_001363455.1	DMS	4959	4915	286	65	419	117	417	231	116	273	348	194	335	115	190	254	68	281	186	217	99	114	130	97	13	32
GCF_001409515.1	DMS	4931	4923	305	61	404	108	433	222	124	273	360	193	322	108	189	246	71	304	181	202	108	110	192	124	11	67
GCF_001475235.1	DMS	4328	4321	296	56	405	101	431	216	124	263	334	156	306	103	182	252	65	268	166	199	80	97	66	56	5	6
GCF_001878895.1	DMS	4852	4846	295	65	406	103	427	220	123	265	360	191	316	117	188	243	67	277	184	206	80	118	144	82	23	49
GCF_001975515.1	DMS	4177	4170	294	53	392	108	382	221	114	263	322	148	317	102	183	239	65	255	164	193	68	97	69	55	3	15
GCF_002042785.1	DMS	4445	4437	306	59	407	107	419	227	123	271	343	151	324	107	189	246	70	285	171	195	76	109	78	52	10	27
GCF_002047165.1	DMS	4255	4246	290	55	392	100	400	217	117	263	319	150	303	110	179	241	64	264	166	194	88	96	67	61	3	13
GCF_002047475.1	DMS	4394	4385	312	59	402	106	424	222	121	265	344	166	298	115	188	258	68	271	168	198	69	99	55	33	4	23
GCF_002060705.1	DMS	4393	4380	307	59	403	106	429	221	124	264	344	162	318	111	183	249	67	278	168	196	79	96	64	42	7	19
GCF_002061445.1	DMS	4392	4388	298	58	399	105	414	224	124	267	326	166	321	101	185	246	68	266	171	203	70	94	77	66	4	14
GCF_002065635.1	DMS	4324	4315	306	58	403	107	437	222	123	262	333	146	325	114	182	249	67	275	165	196	82	101	61	47	5	18
GCF_002631865.1	DMS	4419	4409	301	56	404	107	419	225	119	267	337	160	322	108	181	246	70	281	171	199	92	106	73	34	7	40
GCF_002795725.1	DMS	5283	5270	313	73	416	110	458	227	131	285	364	206	346	110	199	275	72	299	188	221	95	137	193	95	18	95
GCF_002809645.1	DMS	4353	4342	291	53	400	109	397	218	114	263	326	154	318	109	183	245	68	264	167	201	85	101	80	62	5	23
GCF_002952975.1	DMS	4554	4538	301	55	407	109	418	227	118	270	346	165	333	113	185	249	67	288	171	201	88	109	112	53	4	55
GCF_003072885.1	DMS	4430	4416	317	60	395	107	430	223	119	268	336	153	314	100	185	239	67	269	179	201	106	100	53	30	6	24
GCF_003119155.1	DMS	4426	4416	305	55	412	110	424	229	120	272	346	161	322	114	179	258	73	271	168	205	83	106	46	31	4	18
GCF_009388185.1	DMS	4618	4610	295	62	400	103	410	224	122	270	342	162	315	106	191	253	67	270	177	215	87	114	81	38	12	44
GCA_006740725.1	DMS	4446	4442	302	55	414	106	429	228	121	266	334	155	323	118	192	255	69	277	171	207	94	102	63	41	4	20
GCF_000486765.2	DMS	4218	4207	296	53	393	100	407	216	120	262	321	146	312	103	187	239	65	256	163	195	87	96	56	36	7	18
GCF_000625675.2	DMS	4305	4295	304	55	407	106	416	225	121	267	337	138	319	103	189	245	70	280	167	192	74	106	56	34	6	23
GCF_000983535.1	DMS	4343	4311	282	53	403	110	404	218	114	260	319	153	323	110	176	244	68	261	165	200	88	99	64	49	5	20
GCF_000984875.1	DMS	4362	4332	287	54	402	109	403	218	114	260	320	155	323	111	186	245	68	262	165	201	88	98	66	49	5	22
GCF_001080565.1	DMS	4558	4548	287	57	411	112	415	226	118	268	335	170	331	111	181	251	68	272	179	210	96	104	109	88	5	25
GCF_001109605.1	DMS	4627	4596	284	57	408	111	415	226	116	267	336	172	331	114	179	249	68	272	180	211	98	103	128	97	6	32
GCF_001166125.1	DMS	4628	4618	287	57	410	113	418	226	116	268	338	176	334	111	180	253	68	272	185	211	98	103	121	97	6	28
GCF_001364035.1	DMS	4554	4544	286	57	410	112	416	227	117	269	335	170	331	112	180	252	68	272	181	211	96	104	103	87	5	20
GCF_001366035.1	DMS	4818	4806	286	62	423	112	417	230	116	272	346	183	333	114	185	256	68	278	185	215	100	113	126	88	11	38
GCF_001366555.1	DMS	4812	4800	286	62	422	112	417	230	116	271	345	183	333	114	186	254	68	277	185	215	100	113	123	89	11	34
GCF_001367395.1	DMS	4656	4629	288	60	406	112	418	225	116	269	336	179	336	114	181	250	68	273	180	210	102	105	113	89	7	28
GCF_001480655.1	DMS	4481	4474	309	57	400	106	425	225	122	267	343	156	330	102	185	244	68	273	170	199	105	112	81	62	10	18
GCF_001951865.1	DMS	4607	4599	307	61	396	106	433	222	125	267	347	171	326	120	187	241	69	275	174	207	99	112	85	59	11	27
GCF_001973725.1	DMS	4465	4458	307	59	408	106	417	224	123	270	346	149	323	108	186	246	70	284	173	196	84	110	78	50	12	27
GCF_001975425.1	DMS	4226	4215	294	53	391	100	405	215	120	259	321	144	311	102	189	241	66	257	161	194	87	95	58	33	6	24
GCF_002053335.1	DMS	4533	4523	308	52	416	113	440	227	118	267	339	152	336	124	186	250	71	280	172	207	90	112	75	52	5	24
GCF_002059715.1	DMS	4416	4412	296	58	397	105	415	221	121	269	334	166	316	107	178	249	67	262	171	198	86	98	73	57	6	16
GCF_002062095.1	DMS	4730	4723	318	61	413	106	444	225	124	276	349	169	340	107	189	258	71	293	180	204	102	108	103	78	10	26
GCF_002211565.1	DMS	4527	4520	300	60	402	109	418	224	121	264	343	165	327	108	185	258	68	282	174	200	87	106	88	61	6	31
GCF_002507755.1	DMS	4656	4650	292	57	399	104	423	220	124	266	341	175	315	111	184	242	68	274	177	198	88	110	122	112	9	17
GCF_002843885.1	DMS	4710	4703	305	59	402	105	429	218	121	269	349	166	336	111	188	247	68	278	179	202	92	107	121	111	10	19
GCF_003069155.1	DMS	4615	4611	309	63	406	107	442	223	124	270	355	170	327	109	190	250	68	288	174	199	97	93	117	96	6	28
GCF_003070525.1	DMS	4686	4679	305	58	413	108	427	228	125	271	345	165	332	106	186	247	72	288	186	205	109	120	110	86	11	31
GCF_003325135.1	DMS	5179	5170	292	63	399	107	414	221	121	267	362	204	326	118	197	244	68	286	196	207	107	118	249	195	21	57
GCF_003418815.1	DMS	4552	4543	305	63	409	109	418	225	123	271	349	155	327	108	190	250	70	285	179	197	77	115	91	67	11	27
GCF_003548985.1	DMS	4636	4629	301	57	402	108	417	223	119	269	355	170	326	114	182	249	68	278	170	208	93	112	115	92	7	22
GCF_004136075.1	DMS	4502	4493	302	57	403	106	432	222	121	268	343	155	330	108	190	246	67	279	166	199	92	97	91	81	6	16
GCF_007993415.1	DMS	4335	4326	304	56	402	106	420	221	123	269	341	150	305	101	185	247	68	270	162	200	83	106	74	59	5	19
GCF_014596025.1	DMS	4857	4841	311	65	403	111	451	225	124	274	352	188	333	102	190	260	68	295	185	212	89	124	112	82	12	29
GCF_903931805.1	DMS	4685	4670	301	65	399	104	442	221	124	273	356	173	334	103	186	247	70	285	178	204	93	110	122	97	8	25
GCF_000626335.1	DMS	4350	4343	307	55	409	107	416	224	121	267	338	141	320	103	189	245	70	282	169	192	74	107	70	49	6	23
GCF_000748225.1	DMS	4443	4429	305	58	405	111	428	223	122	269	337	161	305	107	187	247	70	282	167	198	68	107	57	43	6	14
GCF_001080505.1	DMS	4584	4572	285	57	413	112	415	226	116	268	336	170	332	113	179	251	68	272	180	211	97	103	118	89	6	31
GCF_001153245.1	DMS	4628	4618	285	57	410	113	416	226	116	268	338	178	332	111	180	253	68	272	186	210	96	104	125	98	6	31
GCF_001163665.1	DMS	4581	4532	284	57	403	112	414	225	115	267	335	171	329	110	180	248	68	270	178	210	99	101	109	85	6	26
GCF_001172385.1	DMS	4587	4575	284	57	414	112	417	226	116	268	336	170	331	113	179	252	68	272	180	211	97	103	118	90	6	30
GCF_001242595.1	DMS	4696	4666	285	61	411	111	412	224	116	269	337	178	334	115	181	249	68	273	182	213	98	103	131	99	9	34
GCF_001243175.1	DMS	4297	4288	302	56	398	106	420	220	121	265	330	144	321	110	182	242	67	266	165	196	81	101	64	53	6	13
GCF_001477955.1	DMS	4347	4340	297	55	396	101	408	217	120	267	327	150	310	107	183	242	67	274	170	197	89	97	57	39	8	17
GCF_001623745.2	DMS	4635	4621	305	56	401	108	447	221	122	271	349	163	333	100	189	246	68	280	177	198	83	110	136	114	6	28
GCF_001690115.1	DMS	4578	4570	299	61	396	105	432	219	125	262	345	168	330	118	188	241	69	274	171	205	100	111	93	58	11	35
GCF_001970975.1	DMS	4701	4691	304	60	405	110	424	225	127	280	350	174	310	104	193	249	68	285	175	206	93	114	114	79	10	37
GCF_002030165.1	DMS	4414	4404	302	60	406	107	417	222	121	269	344	156	310	99	185	243	68	284	173	192	83	99	78	70	7	8
GCF_002039755.1	DMS	4445	4437	305	58	407	107	420	226	123	270	344	151	323	107	189	246	71	284	171	195	77	109	78	52	10	27
GCF_002045865.1	DMS	4713	4709	313	62	415	108	437	227	122	273	350	174	323	114	191	252	70	282	182	213	85	106	115	86	10	33
GCF_002047195.1	DMS	4327	4318	291	56	392	100	397	217	118	263	324	151	307	109	178	239	64	265	173	197	86	96	82	73	3	16
GCF_002052565.1	DMS	4709	4703	283	62	396	103	422	217	123	267	336	188	312	117	179	243	67	266	178	201	106	103	114	101	11	17
GCF_002054055.1	DMS	4415	4408	298	58	401	106	428	221	122	265	339	149	313	110	182	247	68	277	173	202	84	106	71	59	6	14
GCF_002060495.1	DMS	4569	4562	301	62	400	106	429	223	124	264	345	161	331	116	184	249	70	276	173	201	76	112	77	63	10	18
GCF_002060735.1	DMS	4516	4505	299	59	400	109	424	219	121	263	348	166	314	117	182	246	65	269	167	203	95	95	83	62	9	21
GCF_002809305.1	DMS	4374	4360	292	53	400	109	403	218	114	263	323	154	325	110	180	244	68	261	168	201	86	99	80	63	5	22
GCF_003067005.1	DMS	4747	4740	308	61	413	108	429	229	127	272	344	166	335	110	187	247	71	295	185	204	112	120	114	86	15	32
GCF_003067505.1	DMS	4520	4509	300	58	401	104	416	222	123	272	335	169	325	103	184	248	68	266	171	202	73	99	102	81	11	20
GCF_003121255.1	DMS	4331	4327	297	57	399	104	413	222	123	268	329	151	318	107	184	243	71	263	169	200	78	95	54	39	9	14
GCF_003549415.1	DMS	4438	4422	302	56	408	108	431	224	122	267	338	151	329	108	181	247	68	285	171	202	89	102	63	43	5	21
GCF_007050665.1	DMS	4690	4676	303	62	403	107	448	220	124	271	349	172	330	104	194	248	68	286	177	199	86	111	129	99	9	35
GCF_008362865.1	DMS	4629	4615	309	61	400	107	442	221	124	273	347	169	329	105	186	246	69	282	176	198	85	110	113	89	10	29
GCF_011089975.1	DMS	4694	4676	285	60	416	112	417	229	117	271	342	182	335	115	178	252	68	274	183	215	105	112	126	89	9	36
GCF_013412425.1	DMS	4643	4629	308	61	403	103	448	219	124	272	352	165	334	106	189	249	68	286	178	203	88	111	100	76	8	25
GCF_900007435.1	DMS	4733	4718	304	61	406	108	449	223	123	272	359	173	336	99	185	258	68	290	178	206	86	117	147	107	5	44
GCF_900042415.1	DMS	4580	4563	288	57	410	113	415	226	116	266	337	172	333	111	181	255	68	274	181	208	97	104	114	84	4	34
GCF_900205275.1	DMS	4541	4531	291	54	421	112	417	227	114	269	336	155	331	109	186	262	67	270	177	208	90	105	126	86	4	43
GCA_001456375.1	DMS	5244	5233	326	72	436	113	445	229	125	285	368	227	338	111	198	275	78	292	187	219	113	122	177	138	20	42
GCF_000018705.1	DMS	4561	4551	306	60	404	107	438	219	124	264	347	169	323	115	187	253	68	264	179	200	75	98	87	65	9	24
GCF_000748885.1	DMS	4630	4616	305	62	415	105	434	225	129	272	353	167	315	122	185	250	70	278	172	202	77	116	66	48	9	17
GCF_001091525.1	DMS	4586	4574	289	57	412	112	418	226	116	268	336	172	332	113	181	252	68	271	179	210	97	104	118	91	6	29
GCF_001105145.1	DMS	4744	4730	300	59	400	104	444	221	124	275	349	179	334	103	188	248	70	287	181	200	86	113	127	99	9	31
GCF_001166045.1	DMS	4614	4602	285	57	414	112	415	229	116	269	338	174	333	113	179	252	68	273	181	213	97	108	120	88	7	33
GCF_001355715.1	DMS	4546	4536	282	57	407	112	414	225	116	268	333	171	333	111	179	251	68	272	179	210	96	103	115	89	5	30
GCF_001368235.1	DMS	4705	4673	285	62	408	111	411	225	116	269	337	178	335	115	181	249	67	274	181	213	97	105	129	99	9	32
GCF_001409375.1	DMS	4646	4630	304	60	399	106	429	222	125	270	353	172	321	103	185	245	71	293	174	199	101	107	113	75	8	37
GCF_001448665.2	DMS	4696	4689	293	59	396	102	418	218	125	264	341	176	318	122	192	245	70	275	182	200	101	98	108	95	10	18
GCF_001474505.1	DMS	4532	4519	285	61	393	101	400	217	118	270	334	163	308	123	183	242	66	267	172	202	106	107	68	53	10	22
GCF_001577505.1	DMS	4716	4702	304	60	399	107	443	220	125	270	354	169	336	103	191	246	68	282	179	201	85	107	136	113	9	30
GCF_001713755.1	DMS	4442	4435	307	58	407	107	418	225	123	270	343	151	323	107	188	246	70	284	172	195	76	110	78	52	10	27
GCF_001713955.1	DMS	4485	4478	306	60	407	107	418	225	123	270	344	154	324	108	189	246	70	284	172	196	83	111	81	52	12	29
GCF_001834975.1	DMS	4713	4707	300	62	404	102	443	219	123	274	349	189	316	115	191	252	67	285	176	200	103	109	98	89	11	11
GCF_001938925.1	DMS	4273	4269	302	54	397	103	415	221	121	265	328	152	316	101	181	244	69	260	165	199	72	95	66	55	4	13
GCF_001951695.1	DMS	4604	4595	305	59	404	108	422	225	125	278	352	168	309	103	189	250	68	283	172	206	94	112	111	73	8	41
GCF_001972715.1	DMS	4491	4484	307	59	407	107	417	224	123	271	347	152	324	107	190	246	70	283	173	195	74	108	80	53	10	27
GCF_002037945.1	DMS	4438	4430	306	58	407	107	418	227	123	270	343	151	323	107	189	246	70	284	171	195	75	109	78	52	10	27
GCF_002042455.1	DMS	4423	4415	309	59	409	106	416	225	123	269	342	146	326	107	187	246	70	283	173	195	75	106	78	50	10	28
GCF_002046965.1	DMS	4510	4503	297	58	397	101	426	218	122	264	338	168	316	110	186	248	65	271	170	193	74	99	82	58	11	21
GCF_003069905.1	DMS	4701	4694	304	58	413	108	432	229	126	271	344	165	331	109	187	247	71	292	184	205	111	119	111	86	11	32
GCF_003070455.1	DMS	4785	4778	303	60	412	108	431	228	126	270	346	173	333	111	187	247	71	291	186	206	113	120	116	86	16	33
GCF_003077375.1	DMS	4478	4471	294	56	400	101	409	220	120	267	332	160	324	113	189	244	68	266	176	200	95	99	81	64	4	21
GCF_003120295.1	DMS	4418	4414	297	58	397	103	417	221	120	270	336	156	320	107	181	244	68	262	179	199	82	93	87	73	11	11
GCF_003409345.1	DMS	4686	4675	307	63	403	106	427	225	120	271	347	157	333	120	185	255	70	287	176	207	96	112	103	36	15	61
GCF_003717355.1	DMS	4877	4865	290	62	423	112	417	231	117	269	345	184	333	115	191	256	68	277	185	214	101	113	159	94	12	64
GCF_003718435.1	DMS	4717	4699	289	59	414	113	418	228	117	267	342	179	334	114	187	252	68	273	182	215	105	107	155	95	8	59
GCF_004120595.1	DMS	4599	4595	309	59	418	106	436	226	123	274	346	167	324	110	189	250	71	278	178	213	86	103	105	84	7	26
GCF_012272335.1	DMS	4729	4718	307	62	410	106	430	224	127	273	358	175	312	119	184	257	73	280	171	208	96	117	149	68	13	79
GCF_013342205.1	DMS	4339	4329	293	53	400	109	403	218	115	263	319	154	325	110	182	244	68	261	165	201	87	100	69	49	5	25
GCF_900041535.1	DMS	4822	4803	289	62	416	111	420	230	117	269	343	184	334	112	188	257	68	279	187	213	99	112	133	98	10	37
GCF_900456015.1	DMS	4472	4465	292	59	398	102	425	218	128	266	333	157	311	116	189	246	69	278	171	196	107	107	66	45	13	21
GCF_900456145.1	DMS	4521	4514	302	59	412	106	421	223	125	266	345	153	328	107	192	251	72	282	175	197	84	109	85	58	13	28
GCF_900477905.1	DMS	4302	4292	292	53	395	104	407	215	122	262	329	150	304	111	185	239	65	254	166	196	86	102	88	53	10	33
GCF_903931115.1	DMS	4410	4403	292	58	396	101	409	216	118	265	338	158	314	116	188	241	67	266	169	197	92	97	81	50	9	26
GCA_900635555.1	DMS	4535	4531	320	63	436	114	442	229	123	288	336	161	329	117	205	263	73	280	167	211	85	116	62	31	5	35
GCF_000238455.2	DMS	4453	4435	294	56	394	108	405	218	121	261	323	160	304	113	186	248	67	261	171	202	94	106	89	67	6	23
GCF_000329745.1	DMS	4481	4474	308	61	407	107	416	224	124	272	347	150	325	109	187	246	70	284	174	196	85	110	78	50	12	27
GCF_000506945.1	DMS	4428	4419	306	61	407	107	428	224	127	270	347	161	311	104	189	247	69	274	170	205	87	106	80	62	6	21
GCF_000623695.2	DMS	4307	4294	305	55	407	106	416	225	121	267	337	138	318	103	189	245	70	280	167	192	74	105	56	34	6	23
GCF_000993725.1	DMS	4467	4458	301	53	401	108	405	222	121	269	333	155	319	110	189	247	68	284	170	202	84	103	78	57	6	21
GCF_001108905.1	DMS	4820	4808	287	62	423	112	417	230	116	272	345	182	333	114	186	256	68	277	185	215	100	113	129	88	11	41
GCF_001132425.1	DMS	4596	4586	286	57	410	112	417	226	116	268	337	173	333	111	180	253	68	272	181	210	96	103	130	103	5	31
GCF_001155445.1	DMS	4576	4563	284	57	409	112	418	226	115	269	337	171	330	112	179	249	68	271	179	210	97	103	114	89	6	27
GCF_001355935.1	DMS	4588	4576	284	57	413	112	415	226	117	269	336	170	332	113	179	251	68	274	180	211	97	103	117	88	6	31
GCF_001362715.1	DMS	4827	4797	287	62	421	111	417	229	116	271	346	183	333	114	187	254	68	276	184	215	100	115	124	91	11	33
GCF_001364455.1	DMS	4811	4797	287	62	423	112	417	230	116	272	345	183	333	114	186	255	68	278	185	215	100	113	122	88	11	34
GCF_001364655.1	DMS	4929	4917	289	66	423	112	417	230	117	271	346	191	337	116	187	255	68	280	188	217	101	115	136	99	14	37
GCF_001410555.1	DMS	4811	4803	302	59	403	108	432	222	123	270	354	182	320	104	187	246	71	301	180	201	100	109	200	141	9	61
GCF_001473315.1	DMS	4479	4475	298	61	406	106	418	225	125	272	332	166	324	106	191	249	68	265	168	206	78	99	70	55	5	19
GCF_001474255.1	DMS	4832	4825	305	59	414	108	431	231	125	278	356	174	336	108	188	253	72	304	186	206	112	125	110	85	13	32
GCF_001878885.1	DMS	5062	5051	290	65	405	101	405	216	116	266	359	196	317	127	191	242	65	279	173	209	109	111	216	140	23	64
GCF_001975405.1	DMS	4340	4329	283	53	390	100	396	215	116	265	321	149	302	107	184	239	64	264	172	192	91	97	75	66	4	15
GCF_002031525.1	DMS	4795	4781	307	62	411	110	451	224	123	276	350	177	345	104	190	255	70	292	182	208	86	116	119	95	9	26
GCF_002032815.1	DMS	4443	4433	304	55	401	108	424	221	122	263	346	157	318	107	185	241	67	266	170	201	84	109	89	79	6	11
GCF_002064275.1	DMS	4613	4595	306	59	400	107	420	224	121	268	343	160	336	109	184	246	69	275	173	198	88	97	114	96	5	23
GCF_002242225.1	DMS	4787	4774	316	59	403	110	435	227	121	277	351	176	340	111	191	249	72	285	179	206	98	115	111	99	10	17
GCF_002592275.1	DMS	4491	4481	303	59	406	107	425	224	125	269	348	163	311	102	182	246	68	274	169	207	82	110	101	84	6	24
GCF_002999175.1	DMS	4723	4714	302	62	403	107	425	227	126	272	354	170	308	103	198	260	69	280	173	220	88	126	112	61	12	53
GCF_003074615.1	DMS	4584	4550	302	59	400	106	444	219	123	270	348	161	332	105	181	245	67	278	183	202	86	108	85	62	8	24
GCF_003120475.1	DMS	4417	4413	296	59	407	105	426	226	121	272	340	153	326	113	185	247	71	268	167	206	86	95	73	59	9	14
GCF_003325255.1	DMS	4433	4424	306	56	404	105	432	219	124	259	337	156	310	110	186	246	67	280	171	198	82	103	82	70	6	17
GCF_009667835.1	DMS	4504	4491	302	55	404	108	413	223	118	269	340	159	331	115	185	245	67	282	173	198	87	103	81	53	4	25
GCF_011090065.1	DMS	4737	4720	291	62	417	112	416	231	117	272	342	184	335	115	178	257	68	275	185	216	104	112	149	97	9	51
GCF_900003145.1	DMS	4771	4756	305	62	407	110	449	224	125	271	355	177	336	101	187	260	70	285	179	210	85	117	142	102	5	43
GCF_900022565.1	DMS	4818	4800	288	62	415	110	420	230	117	269	343	180	333	112	187	256	68	278	187	214	99	112	135	99	10	38
GCF_900033715.1	DMS	4818	4800	289	62	413	112	418	231	117	269	343	180	334	112	186	254	68	276	185	214	99	112	138	101	10	39
GCF_900041635.1	DMS	4613	4592	286	57	411	112	416	229	116	268	336	173	334	111	179	250	67	274	179	212	96	105	127	98	5	33
GCF_000486645.1	DMS	4449	4439	304	58	400	107	444	223	122	266	338	151	323	109	178	247	68	265	173	200	85	94	91	80	4	16
GCF_001082605.1	DMS	4563	4552	286	57	410	112	415	225	116	268	335	171	331	111	181	251	68	273	179	210	96	105	115	88	5	31
GCF_001094245.1	DMS	4614	4588	285	57	410	111	413	228	117	271	338	174	332	113	180	250	68	271	180	213	97	108	118	87	7	32
GCF_001123445.1	DMS	4678	4647	286	60	404	113	416	225	117	268	338	180	332	113	180	248	68	273	182	207	98	106	114	86	5	30
GCF_001125005.1	DMS	4618	4595	289	57	406	112	417	226	116	269	338	171	332	111	180	251	69	272	184	210	98	104	115	91	5	28
GCF_001128545.1	DMS	4593	4581	288	57	413	112	417	226	116	269	337	172	331	113	179	252	68	272	180	209	96	103	120	91	7	30
GCF_001148945.1	DMS	4714	4648	283	60	408	115	414	229	115	271	336	176	330	111	180	249	67	276	180	213	97	103	120	93	7	29
GCF_001221265.1	DMS	4758	4744	303	59	400	104	444	221	124	275	350	182	334	103	189	248	70	287	182	201	86	114	123	99	9	28
GCF_001355955.1	DMS	4588	4576	285	57	412	112	419	226	116	267	336	173	331	114	180	251	68	271	179	210	98	104	120	93	6	29
GCF_001361935.1	DMS	4705	4693	286	61	412	112	415	226	116	268	338	178	335	115	180	251	68	275	184	213	98	105	127	98	10	30
GCF_001362615.1	DMS	4587	4564	285	57	411	112	415	226	116	269	336	170	331	113	179	250	68	273	179	211	97	103	115	88	6	29
GCF_001366355.1	DMS	4590	4578	286	57	413	112	417	226	116	269	337	173	333	113	179	251	69	272	179	210	96	104	115	91	7	25
GCF_001473965.1	DMS	4780	4766	308	60	400	107	446	222	124	269	355	178	339	103	187	249	68	283	184	203	86	119	145	117	10	35
GCF_001714025.1	DMS	4600	4593	306	63	409	108	420	227	123	275	348	165	328	109	191	248	70	285	174	198	78	112	94	62	14	32
GCF_002030105.1	DMS	4270	4263	297	55	396	101	406	217	121	262	329	149	308	110	181	243	66	271	166	197	90	97	39	25	7	13
GCF_002032305.1	DMS	4963	4952	314	63	404	112	424	223	122	267	364	185	325	116	188	280	65	277	184	226	98	109	123	82	15	36
GCF_002809085.1	DMS	4330	4317	293	53	400	109	403	218	114	263	322	151	322	110	182	244	68	261	165	201	86	99	66	47	5	23
GCF_003066265.1	DMS	4695	4688	302	57	415	108	431	229	126	271	346	166	331	106	187	247	71	292	183	205	110	119	112	89	11	30
GCF_003069845.1	DMS	4838	4831	309	64	412	109	433	230	125	272	347	178	337	109	188	249	71	299	185	205	112	126	118	88	16	33
GCF_003079395.1	DMS	4384	4380	296	57	398	102	416	223	125	270	329	162	319	104	184	245	71	263	175	199	72	96	67	55	6	13
GCF_003547255.1	DMS	4552	4543	302	55	403	109	417	222	119	270	342	167	323	108	181	248	68	278	174	201	85	109	107	91	5	18
GCF_003548075.1	DMS	4551	4540	304	55	403	111	413	223	119	271	349	172	323	107	182	248	68	278	170	203	87	109	115	97	5	18
GCF_003598865.1	DMS	4647	4639	294	59	403	107	412	225	123	272	344	167	333	109	187	258	68	270	181	210	92	111	92	73	8	20
GCF_003717635.1	DMS	4619	4609	289	57	413	113	415	226	115	265	336	173	333	111	186	253	68	274	181	207	97	103	133	91	4	44
GCF_009667745.1	DMS	4600	4591	305	54	401	107	435	222	122	268	348	159	335	105	187	247	69	278	168	201	83	113	148	128	5	26
GCF_900002845.1	DMS	4723	4710	291	60	411	112	419	228	116	269	338	187	339	112	181	253	68	275	185	210	100	105	143	106	6	41
GCF_000020885.1	DMS	4509	4501	297	56	404	109	409	223	118	268	343	161	321	110	187	247	68	274	173	204	101	103	109	62	6	47
GCF_000524705.1	DMS	4554	4546	317	56	405	108	434	225	124	271	347	154	333	108	189	250	74	277	174	196	68	109	97	87	4	17
GCF_000626135.2	DMS	4304	4295	303	55	407	107	416	225	121	267	337	138	319	103	189	245	70	279	167	192	74	107	56	34	6	23
GCF_000748105.1	DMS	4344	4330	307	59	405	106	429	221	123	266	339	154	307	109	183	249	68	273	167	199	70	109	33	21	6	12
GCF_000806525.1	DMS	4419	4409	304	61	397	107	442	222	121	265	335	151	324	113	179	245	67	266	172	199	82	97	67	58	5	15
GCF_000983705.1	DMS	4320	4298	281	53	400	109	402	216	114	260	320	151	323	110	183	236	68	258	166	200	88	99	62	46	5	20
GCF_001081745.1	DMS	4603	4590	285	57	411	113	418	226	116	266	337	172	332	112	181	252	68	275	182	207	96	103	116	88	4	31
GCF_001091445.1	DMS	4744	4729	300	60	401	104	445	220	124	274	350	181	334	103	189	249	70	288	181	200	86	114	127	99	9	31
GCF_001108325.1	DMS	4534	4524	287	57	411	112	416	227	117	268	335	170	331	111	180	251	68	275	181	210	96	103	101	79	5	26
GCF_001123685.1	DMS	4833	4821	287	62	423	112	417	230	116	271	346	183	333	114	186	254	68	276	185	216	100	113	142	97	11	45
GCF_001218545.1	DMS	4757	4737	301	59	399	104	444	221	124	273	346	180	335	106	187	247	70	286	180	200	88	113	124	102	9	25
GCF_001241615.1	DMS	4821	4789	288	61	419	111	413	228	115	270	345	180	334	114	186	254	68	274	186	214	100	111	124	91	10	34
GCF_001241715.1	DMS	4328	4321	297	54	396	101	409	216	120	263	329	151	309	107	185	242	66	270	169	196	88	96	54	38	7	15
GCF_001366635.1	DMS	4818	4806	286	62	423	112	417	230	116	272	345	183	333	114	185	256	68	278	185	215	100	113	126	90	11	36
GCF_001480915.1	DMS	4739	4732	298	62	404	102	418	221	122	269	348	175	317	111	189	258	68	276	178	213	91	110	102	69	11	31
GCF_001623705.1	DMS	4468	4455	303	56	399	106	444	221	122	268	339	156	328	100	187	246	68	280	175	197	83	107	100	75	4	30
GCF_001833625.1	DMS	4709	4703	303	62	403	102	443	219	123	274	348	189	316	114	191	251	67	285	176	200	103	109	99	90	11	11
GCF_001951445.1	DMS	4819	4805	310	62	400	107	438	221	127	272	354	184	337	107	189	247	68	283	178	204	95	114	123	103	11	29
GCF_001951875.1	DMS	4720	4711	307	61	397	105	433	222	125	271	356	178	332	114	192	242	69	280	178	207	97	111	105	76	8	32
GCF_002030115.1	DMS	4290	4283	300	55	398	101	407	217	121	264	329	150	309	110	183	243	66	272	168	198	90	97	45	26	7	18
GCF_002030715.1	DMS	4385	4378	299	58	405	102	414	227	124	269	332	156	312	113	183	254	67	281	171	203	95	102	45	27	7	17
GCF_002038585.1	DMS	4450	4441	305	58	407	107	418	227	123	271	343	152	324	107	188	246	70	284	172	195	75	109	83	58	10	26
GCF_002040665.1	DMS	4444	4436	307	59	407	107	419	226	123	271	344	151	324	107	189	246	70	284	170	195	75	109	78	52	10	27
GCF_002042725.1	DMS	4444	4436	306	58	408	107	419	227	123	270	343	151	326	107	189	247	70	284	172	195	77	109	78	52	10	27
GCF_002050505.1	DMS	4246	4239	290	56	397	102	419	218	121	267	328	151	308	107	179	245	66	258	168	198	83	91	43	32	5	13
GCF_002063195.1	DMS	4426	4419	301	55	410	104	417	223	118	267	343	164	313	110	192	250	72	275	170	205	88	95	77	59	6	17
GCF_002065505.1	DMS	4340	4329	303	55	398	107	406	224	118	264	330	148	327	117	179	243	67	276	169	199	93	95	56	37	5	19
GCF_003066625.1	DMS	4743	4736	301	57	414	108	434	228	126	271	346	167	332	109	188	249	71	292	184	206	111	120	136	109	11	33
GCF_003070485.1	DMS	4613	4606	304	57	411	108	428	229	122	271	342	164	328	106	184	246	71	285	182	202	110	118	96	72	10	30
GCF_003076935.1	DMS	4234	4230	297	55	398	102	415	222	120	269	326	147	315	101	182	244	68	258	162	197	69	95	53	43	8	11
GCF_003077115.1	DMS	4638	4625	304	59	402	108	451	220	124	270	352	164	334	105	189	253	71	282	178	200	85	114	109	83	7	30
GCF_003117915.1	DMS	4347	4343	298	58	397	102	416	221	120	270	333	154	318	107	183	244	68	261	165	198	85	94	67	53	12	13
GCF_003263625.1	DMS	4410	4401	306	53	397	108	404	221	118	268	331	152	322	110	183	245	67	280	170	198	85	100	67	49	5	16
GCF_003409095.1	DMS	4324	4312	287	55	392	100	400	217	117	266	321	148	302	108	184	241	64	262	166	193	86	97	75	67	4	13
GCF_003934545.2	DMS	4376	4366	309	58	402	105	438	219	123	265	339	156	323	110	186	246	68	267	166	195	68	92	77	57	7	22
GCF_004136035.1	DMS	4584	4577	303	56	398	107	423	222	122	269	342	161	330	101	190	245	68	271	174	199	85	111	140	124	7	24
GCF_009728875.1	DMS	4759	4752	301	61	404	110	403	222	121	275	344	173	318	111	191	248	68	286	178	206	89	122	146	48	17	95
GCF_900016625.1	DMS	4741	4727	309	61	405	109	446	223	124	271	362	174	334	100	188	258	69	287	178	207	84	114	141	103	5	42
GCF_900455905.1	DMS	4370	4355	292	55	392	101	405	217	122	264	327	153	316	102	185	239	65	257	171	197	87	99	88	71	7	21
GCF_000586235.1	DMS	2951	2942	147	50	210	70	116	141	151	237	105	114	228	75	134	103	53	216	112	150	61	73	44	16	4	23
GCF_001582305.1	DMS	2953	2953	147	51	210	70	115	141	151	240	105	115	228	75	135	103	54	217	112	150	61	73	45	16	4	24
GCF_003605815.1	DMS	3252	3250	166	55	213	76	119	151	155	246	114	132	235	77	151	115	57	233	123	164	65	83	67	22	4	48
GCF_004169425.1	DMS	3007	3004	162	49	206	72	115	140	150	235	109	117	230	76	137	112	55	216	112	155	61	71	46	16	2	28
GCF_004920585.1	DMS	3344	3329	167	53	220	71	119	153	154	246	115	150	234	77	143	119	57	239	122	163	85	88	78	30	5	49
GCF_004922115.1	DMS	3056	3056	157	52	210	72	118	144	154	239	109	116	236	76	145	113	55	224	116	156	55	69	50	19	2	32
GCF_900052905.1	DMS	3125	3122	161	55	218	71	121	151	153	244	113	124	232	77	150	112	53	228	116	153	68	82	34	19	6	14
GCF_900056235.1	DMS	3186	3181	163	55	214	71	122	151	149	248	118	133	235	77	145	113	54	229	114	157	70	83	39	24	6	15
GCF_900056925.1	DMS	3340	3335	152	57	215	75	125	154	158	253	117	131	232	76	147	120	57	239	121	170	86	92	52	26	10	21
GCF_900057545.1	DMS	3210	3206	165	57	214	76	119	151	152	250	114	127	233	76	146	112	57	232	120	161	65	82	50	22	4	30
GCF_900059575.1	DMS	2955	2955	149	53	207	70	114	145	152	238	105	122	227	75	135	104	54	219	110	151	61	66	54	17	4	32
GCF_900060025.1	DMS	3174	3162	164	53	214	72	121	151	148	245	118	129	235	76	144	113	54	232	115	157	77	74	45	25	5	18
GCF_900061705.1	DMS	3008	3002	150	49	214	69	116	148	149	243	110	114	223	75	142	106	54	223	113	156	64	72	29	17	2	12
GCF_900062485.1	DMS	3025	3023	158	50	204	72	117	145	153	239	108	114	227	76	147	112	55	213	117	152	64	69	54	21	3	32
GCF_900062685.1	DMS	3210	3208	152	55	213	74	124	152	152	246	115	124	234	76	143	117	56	234	118	164	65	82	42	20	6	20
GCF_900063795.1	DMS	3195	3191	161	54	219	73	125	153	157	242	119	131	229	76	149	113	52	240	112	153	68	85	43	22	4	21
GCF_900461545.1	DMS	3239	3237	165	56	213	76	119	151	156	245	114	133	231	77	151	113	57	233	122	160	65	82	64	22	4	44
GCF_000823865.1	DMS	3042	3034	151	54	215	72	116	144	154	238	110	123	237	77	137	105	53	224	110	152	53	70	42	18	4	20
GCF_001582215.1	DMS	2996	2988	158	48	204	71	113	143	141	241	107	121	216	75	146	99	51	211	113	142	75	75	52	21	4	30
GCF_001582855.1	DMS	3246	3244	167	55	213	76	119	152	155	249	114	124	236	77	151	113	58	233	124	164	66	83	53	22	4	34
GCF_001583655.1	DMS	3222	3222	154	54	213	78	114	155	165	249	117	128	236	78	145	106	56	252	124	150	69	89	70	29	7	37
GCF_004169485.1	DMS	3197	3195	166	56	213	75	119	149	153	247	111	124	229	77	146	114	58	231	123	161	65	80	54	23	4	30
GCF_004920705.1	DMS	3343	3328	167	53	220	71	119	152	154	245	114	148	234	77	143	119	57	238	122	162	86	88	76	30	5	47
GCF_004921825.1	DMS	3351	3340	168	52	220	71	119	152	155	246	114	143	234	77	143	119	57	239	124	162	86	96	73	30	5	45
GCF_004922695.1	DMS	3210	3208	170	49	204	75	118	145	157	244	110	130	237	76	148	121	57	220	116	159	74	80	56	26	3	31
GCF_004922775.1	DMS	3468	3456	160	58	225	76	124	156	163	248	121	152	237	80	149	114	54	249	122	165	91	93	73	27	9	44
GCF_009932955.1	DMS	3154	3154	162	50	214	73	112	145	148	245	116	121	236	78	138	120	58	216	120	155	75	88	40	27	5	15
GCF_900051705.1	DMS	3265	3259	165	56	215	76	119	153	152	252	116	130	233	76	150	114	57	234	120	163	76	84	56	25	5	32
GCF_900052335.1	DMS	3213	3211	152	55	213	74	124	152	152	246	115	128	234	76	143	117	56	232	117	164	65	82	42	20	6	20
GCF_900053725.1	DMS	3055	3055	160	50	205	74	118	142	156	241	110	115	232	76	148	120	54	213	118	156	64	71	46	20	3	26
GCF_001583585.1	DMS	3290	3283	168	54	209	76	121	151	157	248	116	136	237	77	151	115	58	219	119	163	79	82	58	26	5	31
GCF_003605825.1	DMS	3260	3258	166	55	213	76	119	152	155	248	117	131	236	77	153	115	58	233	123	164	65	83	61	23	4	42
GCF_004137635.1	DMS	3240	3238	166	56	217	76	122	152	155	245	112	126	245	76	141	115	58	240	119	168	76	83	49	22	5	28
GCF_004920715.1	DMS	3301	3290	166	53	219	71	118	152	157	244	112	144	233	77	143	118	57	237	120	161	76	89	66	28	5	41
GCF_900050235.1	DMS	3255	3251	165	56	212	76	121	151	151	253	114	128	237	76	144	114	57	237	118	169	65	89	59	21	4	39
GCF_900061515.1	DMS	3067	3061	160	48	215	74	114	146	152	234	109	119	232	76	143	114	56	217	115	156	63	74	50	17	3	29
GCF_900061525.1	DMS	3013	3011	150	50	206	72	120	145	149	239	103	118	226	74	134	111	56	208	109	153	62	69	34	17	3	17
GCF_900061935.1	DMS	3057	3057	160	49	205	74	119	142	156	243	110	115	231	76	148	120	54	213	118	156	64	71	45	20	3	25
GCF_900063865.1	DMS	3211	3209	152	55	213	74	124	152	152	246	115	122	234	76	143	117	56	234	117	165	65	82	42	20	6	20
GCF_900119775.1	DMS	3092	3092	162	50	206	74	119	142	156	241	111	117	232	77	149	121	54	215	116	158	74	71	55	22	3	33
GCF_900452705.1	DMS	3238	3234	165	56	214	76	119	151	153	250	114	135	235	76	146	114	56	232	120	163	65	83	65	21	4	46
GCF_900452765.1	DMS	3258	3251	163	55	211	72	116	150	153	247	121	124	235	77	145	117	57	232	125	167	76	88	52	26	8	26
GCF_000823505.1	DMS	2982	2969	148	52	209	70	112	141	151	236	106	121	227	77	137	106	53	215	109	150	53	69	40	15	3	22
GCF_001582165.1	DMS	3066	3066	157	51	211	72	113	143	153	241	102	126	244	76	142	110	56	221	107	157	63	76	49	20	2	27
GCF_001582785.1	DMS	3186	3178	166	50	207	73	119	146	151	245	111	126	231	77	149	113	57	215	117	162	77	79	57	25	3	32
GCF_001601505.1	DMS	3084	3080	148	48	215	72	114	141	154	241	108	127	229	76	144	108	55	223	122	154	53	69	52	17	2	32
GCF_004168955.1	DMS	3242	3240	166	57	217	76	122	151	155	245	115	127	245	76	141	115	58	244	122	165	75	87	50	22	5	29
GCF_004169245.1	DMS	3245	3243	167	60	217	76	122	151	154	245	115	126	243	77	141	115	58	243	118	163	74	87	50	22	5	29
GCF_004169545.1	DMS	3225	3223	166	61	213	75	119	152	153	247	114	124	232	78	147	113	58	234	125	164	65	80	56	23	4	32
GCF_004921805.1	DMS	3346	3331	167	53	220	71	119	152	156	246	114	151	234	77	144	119	57	239	122	162	85	88	80	30	5	51
GCF_004922305.1	DMS	3316	3312	166	56	214	76	121	152	155	250	116	137	236	78	153	116	58	235	124	165	67	85	56	24	4	34
GCF_900050565.1	DMS	3090	3090	162	49	206	74	118	142	156	241	111	117	232	77	149	121	54	215	119	158	74	71	53	22	3	31
GCF_900052265.1	DMS	3133	3130	161	54	218	71	123	151	153	244	113	126	232	77	150	112	53	228	116	154	68	82	34	19	5	14
GCF_900053665.1	DMS	3151	3147	163	53	214	74	117	154	154	237	116	129	223	77	140	114	57	232	114	156	74	75	35	22	6	12
GCF_900056205.1	DMS	3211	3208	152	55	213	74	124	152	152	246	115	126	234	76	143	117	56	232	117	165	65	82	42	20	6	20
GCF_900060385.1	DMS	3115	3115	164	52	209	74	119	143	154	244	111	124	237	76	142	119	55	218	116	157	66	75	49	21	4	26
GCF_900060795.1	DMS	3088	3082	154	51	214	70	119	148	148	246	112	119	230	75	144	108	54	234	111	150	75	76	38	23	4	15
GCF_900062705.1	DMS	3212	3210	152	56	213	74	124	152	152	246	115	123	234	76	143	117	56	232	117	165	65	82	43	20	6	21
GCF_900064715.1	DMS	3237	3233	165	55	214	76	121	151	153	252	114	126	236	76	146	114	57	235	120	162	65	83	52	21	4	33
GCF_000211115.1	DMS	3277	3274	169	52	221	76	119	149	160	258	116	124	236	76	147	118	58	230	118	167	83	91	47	22	7	25
GCF_000823845.1	DMS	2994	2988	147	55	212	70	112	142	152	236	109	121	232	76	137	106	53	221	110	150	52	69	43	17	4	22
GCF_001582385.1	DMS	3196	3191	149	51	214	70	117	143	160	235	114	135	228	76	151	109	53	222	119	159	84	79	71	31	5	33
GCF_001582645.1	DMS	2999	2996	156	52	198	72	112	136	146	230	100	123	230	75	143	110	50	210	107	154	72	83	48	23	4	21
GCF_001766335.1	DMS	3015	3013	147	50	207	71	114	142	149	235	110	117	224	77	135	111	54	205	115	160	63	81	84	22	9	56
GCF_003205045.1	DMS	3356	3341	167	53	220	71	120	153	156	247	115	148	234	77	144	119	57	240	122	163	86	88	76	30	5	47
GCF_004168965.1	DMS	3207	3205	165	56	212	75	117	149	152	247	115	124	234	77	145	114	57	233	125	161	65	80	57	24	4	33
GCF_004169385.1	DMS	3245	3245	167	57	217	76	122	153	156	245	115	126	247	76	141	115	58	243	125	162	75	87	49	21	5	29
GCF_004921695.1	DMS	3228	3216	159	54	220	72	120	147	157	241	110	137	232	77	141	114	54	230	111	159	74	91	63	24	4	37
GCF_004921965.1	DMS	3356	3341	167	53	220	71	120	153	156	247	115	148	234	77	144	119	57	240	122	163	86	88	76	30	5	47
GCF_004921985.1	DMS	3171	3168	155	50	211	71	114	146	154	249	114	118	228	75	142	116	55	227	117	160	83	84	51	22	8	29
GCF_900051685.1	DMS	3068	3062	160	48	215	74	113	146	152	234	109	119	232	76	143	114	56	217	118	156	63	74	50	17	3	29
GCF_900055195.1	DMS	3060	3060	160	49	205	74	118	142	156	243	110	115	231	76	148	120	54	214	118	156	64	71	45	20	3	25
GCF_900061635.1	DMS	3008	3002	150	49	214	69	116	148	149	243	110	116	222	75	142	106	54	223	113	156	64	72	28	17	2	11
GCF_900061715.1	DMS	3008	3002	150	49	214	69	116	148	149	245	110	114	222	75	142	106	54	223	113	156	64	72	27	17	2	10
GCF_900063805.1	DMS	3003	2997	150	49	214	69	116	148	149	243	110	114	223	75	142	106	54	223	113	156	64	72	28	17	2	11
GCF_900119765.1	DMS	3161	3153	164	49	214	71	119	148	151	247	112	129	232	75	145	113	54	230	114	152	75	77	47	23	4	25
GCA_900635825.1	DMS	3306	3296	169	51	220	80	120	155	163	257	119	132	230	82	154	119	60	237	123	163	80	85	74	22	4	52
GCF_000008485.1	DMS	3024	3021	158	50	204	72	118	143	153	238	109	116	224	76	144	113	54	215	115	153	62	69	52	19	2	33
GCF_000823805.1	DMS	3050	3037	151	51	211	69	123	148	148	240	107	120	226	75	137	112	60	214	108	149	52	72	31	18	3	13
GCF_001582485.1	DMS	2888	2887	149	52	205	69	118	145	147	236	102	108	220	75	135	105	56	218	109	143	52	65	36	14	4	20
GCF_001582865.1	DMS	3273	3269	152	58	215	69	116	146	154	239	111	140	225	80	144	111	61	229	122	165	78	80	89	21	9	61
GCF_002967055.1	DMS	3338	3329	158	52	219	73	120	151	159	242	117	136	232	78	150	116	56	231	128	163	86	92	59	25	7	31
GCF_003605875.1	DMS	3269	3267	166	55	214	77	120	152	155	249	115	132	236	77	155	116	58	235	123	164	65	83	62	22	4	43
GCF_004136915.1	DMS	3248	3246	167	57	217	76	122	153	155	245	115	126	245	76	142	115	58	243	122	165	74	87	51	22	5	30
GCF_004922675.1	DMS	3238	3234	155	55	211	74	121	151	153	250	113	134	230	77	153	109	59	230	122	163	66	81	58	23	4	36
GCF_009932915.1	DMS	3238	3232	159	56	220	73	123	152	157	249	119	134	235	77	144	123	64	227	125	162	73	80	51	27	7	19
GCF_900052315.1	DMS	3052	3052	160	49	205	74	118	142	156	241	110	115	231	76	148	120	54	213	117	156	64	71	45	20	3	25
GCF_900053685.1	DMS	3088	3084	165	50	206	73	118	144	150	244	106	121	231	75	139	114	56	211	113	158	63	75	52	20	2	34
GCF_900057605.1	DMS	3208	3206	152	55	213	74	124	152	152	246	115	123	234	76	143	117	56	232	117	164	65	82	41	20	6	19
GCF_900057765.1	DMS	3089	3089	162	49	206	74	119	142	156	242	111	117	232	77	149	121	54	215	119	158	74	71	52	22	3	30
GCF_900063875.1	DMS	3210	3208	152	55	213	74	124	152	152	248	115	125	234	76	143	117	56	233	117	164	65	82	42	20	6	20
GCF_000823705.1	DMS	3025	3017	148	55	210	70	112	142	150	234	109	124	227	75	137	106	53	218	109	153	61	70	45	16	3	25
GCF_001753065.1	DMS	3080	3078	158	52	205	72	119	146	154	239	110	121	227	77	149	115	54	214	116	155	66	76	55	21	4	34
GCF_001766375.1	DMS	3018	3016	148	51	209	72	114	143	148	235	110	117	224	78	135	110	54	207	116	159	64	80	83	22	9	55
GCF_002934165.1	DMS	3100	3096	165	50	207	73	117	144	150	245	107	126	230	75	139	113	56	211	113	161	63	75	53	21	2	35
GCF_004137195.1	DMS	3185	3183	164	55	215	75	121	152	155	243	109	125	244	76	138	115	58	237	121	160	63	85	44	19	4	27
GCF_004169595.1	DMS	3227	3225	166	58	213	75	119	152	153	246	114	124	233	77	147	115	59	234	126	164	67	80	60	23	4	36
GCF_004169685.1	DMS	3208	3206	165	57	215	77	122	152	154	244	113	125	246	76	140	115	58	241	120	162	65	84	50	19	4	32
GCF_004920605.1	DMS	3345	3331	167	53	220	71	119	152	156	245	115	143	234	77	143	119	57	238	122	163	85	90	74	30	5	45
GCF_004920645.1	DMS	3345	3330	167	52	220	71	119	152	156	245	115	150	234	77	143	119	57	238	123	163	85	88	84	30	5	55
GCF_004921035.1	DMS	3065	3065	157	54	210	72	118	144	154	239	109	116	236	76	145	113	55	224	114	156	55	69	47	19	2	29
GCF_004921815.1	DMS	3328	3317	167	53	219	71	120	154	159	244	112	148	233	77	143	119	57	238	120	161	77	88	74	28	5	49
GCF_004921905.1	DMS	3297	3286	166	53	219	71	118	152	154	244	112	146	233	79	143	118	57	237	120	161	76	88	69	28	5	44
GCF_004922605.1	DMS	3191	3189	170	49	204	75	118	144	156	244	110	129	237	76	148	121	57	216	116	159	74	80	57	26	3	32
GCF_004922705.1	DMS	3237	3235	169	49	206	78	122	144	156	246	112	132	237	76	149	122	57	218	117	160	75	80	60	26	3	35
GCF_900050975.1	DMS	3003	2997	150	49	214	69	116	148	149	243	110	114	223	75	142	106	54	223	113	156	64	72	27	17	2	10
GCF_900051695.1	DMS	3230	3226	165	56	214	76	119	151	153	251	114	127	235	76	146	114	57	233	120	162	65	83	54	21	4	35
GCF_900053745.1	DMS	3283	3277	164	56	219	74	123	155	152	256	121	131	237	76	150	115	54	256	118	162	77	89	45	24	6	20
GCF_900054645.1	DMS	3211	3209	153	55	213	74	124	152	152	247	115	123	234	76	143	117	56	232	117	164	65	82	41	20	6	19
GCF_900061545.1	DMS	3135	3129	163	53	213	72	121	149	148	245	113	124	233	77	141	112	54	231	114	155	66	75	37	22	4	16
GCF_900062415.1	DMS	3066	3066	159	51	207	75	118	143	156	243	112	123	233	76	143	119	53	213	115	156	64	74	44	17	5	27
GCF_900062725.1	DMS	3207	3205	152	56	213	74	124	152	152	246	115	123	234	76	143	117	56	232	117	164	65	82	41	20	6	19
GCF_900064485.1	DMS	3057	3057	160	49	205	74	118	142	156	243	110	116	231	76	148	120	54	213	118	156	64	71	44	20	3	24
GCF_900461605.1	DMS	3011	3011	147	52	210	70	128	141	161	238	104	117	236	75	135	103	53	219	109	150	61	73	66	16	4	46
GCF_001582155.1	DMS	3208	3206	165	57	215	76	119	150	153	249	114	126	233	76	146	112	57	234	120	159	66	82	46	22	4	26
GCF_001582635.1	DMS	3080	3080	159	53	205	72	117	143	152	241	113	125	229	79	149	111	55	219	120	156	57	76	56	21	5	32
GCF_001601235.1	DMS	3083	3076	155	48	202	71	117	143	149	250	99	121	231	76	143	106	58	210	115	155	63	72	66	20	2	49
GCF_001969405.1	DMS	3044	3044	159	53	205	71	117	145	148	235	106	114	224	77	147	116	57	219	114	149	53	70	78	17	4	59
GCF_003003815.1	DMS	3024	3024	160	58	207	71	117	144	150	235	107	114	230	76	136	113	58	223	113	149	54	70	65	15	4	46
GCF_003345635.1	DMS	3113	3113	158	53	209	72	119	146	156	241	110	121	238	78	149	118	55	222	121	156	57	76	42	19	3	24
GCF_004137445.1	DMS	3260	3258	167	66	217	76	123	154	155	244	115	126	244	77	141	115	58	244	117	165	74	87	49	22	5	28
GCF_004137535.1	DMS	3211	3209	165	60	216	76	122	152	156	243	112	126	244	77	139	115	58	242	117	162	63	84	47	19	4	29
GCF_004168945.1	DMS	3161	3161	165	53	212	75	116	150	153	244	113	125	226	76	144	112	58	231	118	160	65	80	50	25	2	28
GCF_004169585.1	DMS	3221	3219	166	57	213	75	119	152	153	248	114	125	233	77	146	113	58	233	125	164	67	80	56	23	4	33
GCF_004920675.1	DMS	3300	3289	166	52	219	71	118	152	154	244	112	147	233	77	143	118	57	237	121	161	76	87	72	28	5	47
GCF_004920815.1	DMS	3205	3202	155	51	211	71	115	146	155	248	115	120	230	75	142	117	55	227	117	160	84	84	52	23	8	29
GCF_004921995.1	DMS	3098	3098	162	52	211	72	121	146	157	239	110	117	236	76	145	117	55	226	116	157	55	70	48	19	2	30
GCF_900048915.1	DMS	3120	3113	159	54	214	74	119	146	151	242	112	134	236	78	141	112	52	219	116	151	66	84	36	18	5	17
GCF_900049375.1	DMS	3202	3200	152	55	213	74	124	152	152	246	115	121	234	76	143	117	56	231	117	165	65	82	43	20	6	21
GCF_900053425.1	DMS	3207	3205	152	55	214	74	124	152	152	245	116	121	234	76	143	117	56	232	117	164	65	82	43	20	6	21
GCF_900054155.1	DMS	3021	3015	150	49	214	69	116	148	149	243	110	115	223	76	142	106	54	223	114	156	64	72	28	17	2	11
GCF_900057255.1	DMS	3128	3128	157	51	207	74	116	142	154	242	101	130	243	75	140	120	54	224	113	155	65	81	52	25	2	24
GCF_900060205.1	DMS	3256	3252	175	57	214	75	119	152	155	252	115	130	233	76	143	113	57	233	119	161	65	82	60	21	4	37
GCF_900060405.1	DMS	3057	3057	160	50	205	74	118	142	156	241	110	116	231	76	148	120	54	213	117	157	64	71	46	21	3	25
GCF_900060755.1	DMS	2990	2990	159	50	205	74	117	141	154	240	108	112	231	75	141	117	53	211	112	154	62	70	41	17	3	24
GCF_900452805.1	DMS	3045	3039	150	47	207	72	118	142	149	231	108	132	230	78	140	105	54	220	109	153	60	75	72	20	4	45
GCF_000694995.1	DMS	3226	3219	166	50	207	73	120	146	151	245	111	134	231	77	149	113	57	215	116	163	77	79	62	25	3	37
GCF_001583565.1	DMS	3257	3257	151	56	215	72	115	145	156	239	115	146	225	80	138	108	58	224	120	164	64	85	70	23	9	42
GCF_003205115.1	DMS	3346	3331	167	53	220	71	119	152	156	246	114	151	234	77	144	119	57	239	122	162	85	88	80	30	5	51
GCF_003605835.1	DMS	3106	3104	166	49	205	73	117	144	152	240	106	126	230	76	144	114	56	212	116	157	63	75	61	21	2	43
GCF_003605925.1	DMS	3249	3247	166	55	213	76	119	151	155	246	114	131	235	77	151	115	57	233	123	163	65	83	63	22	4	44
GCF_004137115.1	DMS	3001	2998	163	49	205	72	114	139	150	237	108	117	233	76	137	113	55	214	112	153	61	69	46	16	2	29
GCF_004920555.1	DMS	3358	3347	167	52	221	71	119	152	154	249	114	149	234	77	144	119	57	242	125	162	87	94	73	30	5	44
GCF_004920575.1	DMS	3350	3335	167	53	220	71	119	152	154	246	114	148	234	77	143	119	57	238	122	162	87	88	73	30	5	44
GCF_004921595.1	DMS	3071	3071	158	52	210	72	118	144	154	240	111	116	237	76	145	113	57	224	116	157	55	69	49	21	2	31
GCF_004921705.1	DMS	3268	3256	159	49	219	72	122	148	157	242	113	140	233	77	142	115	54	229	115	159	74	91	69	25	4	42
GCF_009933035.1	DMS	3145	3137	150	52	209	73	112	140	157	237	109	126	230	75	147	114	52	223	116	160	86	71	73	28	6	36
GCF_900050175.1	DMS	3252	3248	174	57	214	75	119	152	155	250	115	130	233	76	143	114	57	233	119	161	65	82	59	21	4	36
GCF_900050205.1	DMS	3232	3228	165	56	214	76	119	151	153	252	114	127	235	76	146	114	57	232	120	164	65	83	54	21	4	35
GCF_900052935.1	DMS	3082	3077	164	50	204	73	116	143	150	242	107	124	231	75	139	110	57	210	115	154	61	74	54	23	2	34
GCF_900054655.1	DMS	3213	3210	152	55	213	74	124	152	152	246	115	120	234	76	143	117	56	232	117	164	65	82	42	20	6	20
GCF_900055585.1	DMS	3009	3003	150	49	214	69	116	148	149	243	110	116	222	75	142	106	54	223	113	156	64	72	27	17	2	10
GCF_900057625.1	DMS	3126	3118	163	50	214	71	119	148	150	246	113	124	232	75	145	112	54	230	113	151	75	77	40	23	4	17
GCF_900057745.1	DMS	3136	3130	163	51	213	72	121	149	148	245	114	124	233	77	141	112	54	231	115	155	66	75	40	22	4	18
GCF_900058605.1	DMS	3201	3199	152	54	213	74	124	152	152	247	115	125	234	76	143	117	56	234	119	166	65	82	42	20	6	20
GCF_000092625.1	DMS	3129	3124	160	52	215	73	116	141	155	234	109	120	236	75	145	117	53	219	112	159	73	74	73	25	5	43
GCF_001592705.1	DMS	3187	3178	157	49	219	73	119	148	155	241	111	127	229	76	143	114	54	226	118	157	82	90	69	21	5	46
GCF_001752845.1	DMS	3071	3071	160	50	204	74	118	142	156	241	111	116	230	76	148	120	54	214	115	156	65	71	51	21	3	30
GCF_001752945.1	DMS	3007	3005	158	50	203	72	116	144	151	238	108	115	221	76	147	112	54	214	115	151	64	68	54	21	3	33
GCF_001766315.1	DMS	3012	3010	147	51	207	71	113	142	148	235	110	117	226	77	136	110	54	205	115	159	63	80	84	23	9	55
GCF_001766355.1	DMS	3036	3034	146	51	207	71	113	141	147	234	111	122	228	78	138	110	54	208	115	162	65	84	82	19	9	55
GCF_003205155.1	DMS	3329	3325	166	57	214	76	121	154	155	252	118	137	237	77	153	118	58	237	124	165	67	85	58	24	4	36
GCF_003605955.1	DMS	3320	3318	167	56	214	77	120	152	155	251	121	142	237	78	158	116	58	235	126	164	67	84	63	23	6	43
GCF_004170265.1	DMS	2925	2919	147	60	205	71	113	137	142	231	103	111	221	76	134	107	55	201	113	156	70	79	50	18	8	26
GCF_004920775.1	DMS	3345	3330	168	52	220	71	119	152	156	247	114	149	234	77	144	119	57	239	123	163	85	88	75	30	5	46
GCF_004922585.1	DMS	3059	3059	158	52	211	72	118	144	154	239	110	116	236	76	145	114	55	224	117	156	55	69	50	19	2	32
GCF_004922635.1	DMS	3111	3102	155	50	218	73	119	148	153	234	107	130	227	76	139	112	54	224	111	152	64	83	46	18	4	28
GCF_900054435.1	DMS	3096	3081	153	50	214	69	120	147	147	246	114	127	230	75	144	109	54	235	109	151	65	73	49	23	3	21
GCF_900061465.1	DMS	2981	2975	152	48	205	70	111	143	147	243	101	111	224	75	139	110	55	209	114	150	73	73	39	20	6	23
GCF_900061535.1	DMS	3262	3256	152	58	216	74	124	154	154	251	117	129	234	77	146	117	56	237	118	164	67	83	43	20	8	20
GCF_900061675.1	DMS	3008	3002	150	51	214	69	116	148	149	244	110	116	222	75	142	106	54	223	114	156	64	72	28	17	2	11
GCF_001582235.1	DMS	3298	3291	166	55	212	76	121	153	155	252	118	132	234	77	151	113	57	231	122	164	79	84	58	26	5	31
GCF_001582465.1	DMS	3059	3055	151	55	211	68	116	142	152	232	108	125	224	76	143	109	52	214	121	162	63	72	59	19	6	36
GCF_001582555.1	DMS	3071	3071	152	54	208	69	119	144	152	238	112	122	224	77	144	112	56	225	116	155	65	70	50	21	4	21
GCF_001582565.1	DMS	2893	2893	157	50	212	71	112	145	147	239	103	107	232	76	136	107	60	211	110	143	53	68	38	17	2	21
GCF_001610735.1	DMS	3542	3536	174	57	223	78	126	162	159	263	125	146	252	80	153	129	54	267	126	175	93	97	65	33	8	31
GCF_001753365.1	DMS	3034	3032	158	50	205	72	119	144	154	238	108	115	226	76	147	114	56	213	115	152	64	69	55	21	3	34
GCF_003004295.1	DMS	3257	3250	163	55	211	73	116	150	153	248	120	123	235	77	145	117	57	232	125	167	77	88	52	26	8	26
GCF_003605915.1	DMS	3322	3320	167	56	214	77	120	152	155	251	121	142	237	78	158	116	58	236	125	164	67	84	65	23	6	45
GCF_004137475.1	DMS	3268	3266	167	56	224	76	122	153	156	244	116	126	245	77	141	115	58	243	119	168	75	86	51	22	5	29
GCF_004169495.1	DMS	2984	2981	156	50	208	72	116	142	152	236	109	112	234	75	138	107	54	217	112	155	60	67	42	17	2	26
GCF_004170105.1	DMS	3150	3150	162	56	218	72	125	150	156	246	114	122	226	75	147	111	52	235	114	152	75	82	45	26	4	22
GCF_009933055.1	DMS	3206	3206	161	52	217	68	119	142	159	245	112	121	243	78	148	117	59	217	120	163	78	90	45	27	6	20
GCF_900051655.1	DMS	3230	3226	165	56	214	76	120	151	153	250	114	126	236	76	146	114	57	232	120	163	65	83	54	21	4	35
GCF_900051725.1	DMS	3020	3014	150	52	214	69	116	148	149	245	110	113	222	76	142	106	54	223	113	156	64	72	28	17	2	11
GCF_900060195.1	DMS	2978	2978	149	48	213	70	117	143	150	237	114	118	222	75	137	109	53	221	109	150	54	74	27	16	3	11
GCF_900061655.1	DMS	3003	2997	150	49	214	69	116	148	149	244	110	115	222	75	142	106	54	223	113	156	64	72	28	17	2	11
GCF_900061685.1	DMS	3019	3013	150	49	214	69	116	148	149	244	110	115	223	75	142	106	54	223	113	156	64	72	28	17	2	11
GCF_900062505.1	DMS	3011	3008	162	48	205	72	111	143	150	241	102	111	228	75	140	115	55	211	117	151	72	76	38	20	6	22
GCF_900062555.1	DMS	3210	3208	152	55	213	74	124	152	152	246	115	121	234	76	143	117	56	233	117	165	65	82	41	20	6	19
GCF_900062615.1	DMS	3210	3208	152	56	213	74	124	152	152	246	116	122	234	76	143	118	56	234	119	165	66	82	42	20	6	20
GCF_900062855.1	DMS	3223	3219	165	56	214	76	120	151	153	250	115	126	232	76	146	114	57	233	120	161	65	81	49	21	4	29
GCF_900063915.1	DMS	3140	3134	163	54	213	71	121	149	148	245	115	126	233	77	141	112	54	230	114	155	66	77	38	23	4	15
GCF_001582245.1	DMS	3277	3273	166	56	214	77	120	151	154	249	116	132	233	77	152	114	57	234	124	164	68	84	54	25	4	31
GCF_001601535.1	DMS	3034	3029	149	55	208	71	114	141	153	234	107	128	232	76	140	107	55	219	112	151	52	70	49	18	2	30
GCF_001677075.2	DMS	3237	3233	165	56	214	76	119	151	153	250	114	135	234	76	146	114	56	232	120	163	65	83	65	21	4	46
GCF_003004275.1	DMS	3346	3344	168	56	216	78	122	152	158	251	118	136	242	78	154	122	59	238	125	168	79	88	70	24	5	48
GCF_003205135.1	DMS	3318	3314	166	56	215	78	121	152	155	250	117	137	235	77	153	116	58	235	124	166	67	85	58	24	4	36
GCF_003605895.1	DMS	3120	3118	166	51	205	73	117	144	152	240	108	127	230	76	145	114	56	212	117	161	63	76	62	21	2	44
GCF_004169295.1	DMS	3165	3163	164	56	212	74	118	148	152	246	108	123	226	77	145	113	58	229	121	160	65	76	54	23	4	30
GCF_004920765.1	DMS	3364	3353	168	52	222	72	121	152	157	247	114	145	234	77	145	120	58	239	124	162	89	95	73	29	5	44
GCF_004921305.1	DMS	3318	3314	166	56	215	78	121	152	155	250	117	137	235	77	153	116	58	235	124	166	67	85	58	24	4	36
GCF_004922525.1	DMS	3067	3067	157	55	210	72	118	144	154	239	110	116	236	76	145	113	55	224	114	156	55	69	47	19	2	29
GCF_900051715.1	DMS	3085	3081	165	50	206	73	118	144	150	246	106	122	227	75	139	112	56	213	114	156	63	74	54	20	2	35
GCF_900057555.1	DMS	3228	3224	165	56	214	76	119	151	153	250	115	128	235	76	146	114	57	232	120	163	65	83	53	21	4	34
GCF_900058805.1	DMS	3223	3219	165	56	214	76	120	151	153	250	114	126	236	76	146	114	57	232	120	165	65	83	51	21	4	32
GCF_900059945.1	DMS	3236	3234	152	56	213	74	124	153	156	249	114	122	232	75	143	116	57	232	116	167	75	83	42	21	6	20
GCF_900061505.1	DMS	3077	3073	165	50	206	73	118	144	150	247	106	120	231	75	139	111	56	211	111	159	63	74	46	20	2	28
GCF_900062745.1	DMS	3211	3209	152	55	213	74	124	152	152	246	115	124	234	76	143	117	56	232	117	164	65	82	44	20	6	22
GCF_900063065.1	DMS	3226	3222	165	56	214	76	120	151	152	250	114	126	236	76	146	114	57	232	120	164	65	83	52	21	4	33
GCF_900063905.1	DMS	3108	3099	162	50	213	71	121	148	148	244	113	126	229	75	143	110	54	229	111	152	76	73	40	23	4	15
GCF_000823365.1	DMS	3036	3021	148	53	210	70	113	144	151	235	108	126	227	76	137	107	54	217	110	152	63	70	46	16	3	26
GCF_001582135.1	DMS	3213	3211	165	57	215	76	119	150	153	250	114	127	233	76	146	112	57	234	120	159	66	82	48	22	4	28
GCF_001752785.1	DMS	3064	3061	158	50	204	72	119	143	153	240	110	119	224	76	144	113	54	215	117	155	72	73	54	22	2	33
GCF_003004315.1	DMS	3289	3287	160	56	214	78	121	154	161	256	113	136	232	78	155	107	58	242	123	167	65	84	68	24	4	46
GCF_003345615.1	DMS	3114	3114	158	53	209	72	119	146	156	241	110	120	237	78	149	119	54	223	122	156	57	75	40	19	3	22
GCF_004137565.1	DMS	3195	3193	164	56	214	74	118	150	154	247	111	124	231	77	146	113	57	230	127	162	66	80	55	23	4	31
GCF_004920515.1	DMS	3365	3350	169	53	220	72	120	153	157	246	117	148	235	78	143	122	57	238	122	163	85	89	84	30	5	55
GCF_004921865.1	DMS	3380	3365	167	53	221	72	122	152	157	247	118	148	236	79	143	120	57	240	122	165	85	88	78	30	5	49
GCF_004921915.1	DMS	3359	3344	167	52	220	71	119	152	156	246	115	146	234	77	144	119	57	239	123	163	86	88	75	30	5	46
GCF_004922575.1	DMS	3054	3054	157	52	210	72	118	144	154	239	109	117	236	76	145	113	55	224	116	156	55	69	49	19	2	31
GCF_900049275.1	DMS	3013	3007	150	52	214	69	116	148	149	244	110	114	223	75	142	106	54	223	113	156	64	72	28	17	2	11
GCF_900052075.1	DMS	3233	3229	165	56	214	76	120	151	153	250	115	126	237	76	146	114	57	232	121	167	66	83	52	21	4	33
GCF_900052925.1	DMS	3133	3130	161	58	218	71	121	151	153	245	113	123	232	77	150	112	53	228	114	153	69	82	34	19	5	14
GCF_900054695.1	DMS	3216	3207	166	53	221	72	121	152	149	254	120	129	234	77	146	113	55	241	115	157	76	81	46	28	5	17
GCF_900055595.1	DMS	3110	3110	160	50	205	74	118	143	156	244	112	120	232	77	149	120	54	213	120	158	66	73	50	21	5	29
GCF_900057735.1	DMS	3211	3207	165	56	214	76	119	151	152	250	114	127	232	76	146	112	57	232	120	162	65	82	51	22	4	31
GCF_900061605.1	DMS	3080	3076	165	51	206	73	117	145	151	243	106	120	230	75	139	112	56	211	113	157	64	73	51	20	2	32
GCF_900063845.1	DMS	3215	3213	152	55	213	74	124	152	152	247	115	124	234	76	143	118	56	232	117	164	65	82	43	20	6	21
GCA_000277065.1	DMS	2416	2416	138	45	164	59	92	127	120	220	79	106	194	73	128	89	42	159	84	110	52	50	33	13	1	20
GCF_000048645.1	DMS	3247	3243	165	56	214	76	120	151	153	250	115	137	235	76	146	114	56	233	119	164	65	83	67	22	4	48
GCF_000586075.1	DMS	2959	2936	150	47	206	71	115	142	149	229	108	118	228	76	139	105	54	219	107	151	60	73	50	20	4	21
GCF_000586375.1	DMS	3030	3007	158	50	204	72	118	143	153	236	110	116	225	76	144	113	54	214	116	154	62	68	40	19	2	21
GCF_000953915.1	DMS	3335	3330	166	56	215	76	120	153	155	252	115	138	235	77	152	114	59	241	123	167	67	85	60	25	4	38
GCF_000953935.1	DMS	3219	3216	144	52	209	70	114	137	154	241	104	133	235	77	143	109	50	218	109	163	84	73	117	28	4	76
GCF_001582325.1	DMS	3276	3267	167	56	214	76	120	152	155	247	116	125	236	77	153	114	58	237	125	162	68	84	55	24	4	31
GCF_001583595.1	DMS	3189	3182	165	50	207	73	118	146	151	245	111	126	229	76	148	113	56	216	116	163	77	80	59	25	3	34
GCF_001753285.1	DMS	3074	3072	158	51	206	72	120	145	154	241	111	118	226	76	148	116	54	218	114	158	66	70	56	22	3	34
GCF_001766275.1	DMS	3037	3035	146	52	206	72	112	141	147	235	111	122	228	78	138	109	53	207	115	163	65	84	82	19	9	55
GCF_003205035.1	DMS	3341	3330	167	53	219	71	119	152	156	248	115	141	234	77	143	118	57	237	120	165	79	88	74	29	5	47
GCF_004137525.1	DMS	3258	3256	167	61	217	76	122	153	154	244	114	128	245	77	141	115	59	244	121	166	74	86	54	22	6	32
GCF_004137585.1	DMS	3214	3212	166	56	213	75	119	150	153	246	114	121	231	77	146	113	58	233	124	162	66	80	56	24	4	32
GCF_004920885.1	DMS	3322	3318	166	56	215	76	121	152	155	251	118	137	235	77	153	116	58	236	125	166	67	85	58	25	4	35
GCF_004921785.1	DMS	3329	3325	166	57	214	76	121	154	155	252	118	137	237	77	153	118	58	237	124	165	67	85	58	24	4	36
GCF_900051025.1	DMS	3288	3282	164	54	219	74	122	155	152	254	121	134	238	77	150	116	54	256	121	162	76	89	46	24	6	21
GCF_900052065.1	DMS	3229	3225	165	56	214	76	120	151	153	251	113	127	236	76	146	114	57	233	120	162	65	83	52	21	4	33
GCF_900052915.1	DMS	3236	3232	165	56	214	76	121	151	153	252	114	126	236	76	146	114	57	232	120	166	65	83	51	21	4	32
GCF_900057235.1	DMS	2952	2952	158	51	204	72	117	142	149	238	106	111	228	75	138	108	54	209	112	153	60	68	41	17	3	24
GCF_900060785.1	DMS	3213	3211	152	54	213	74	124	153	152	246	115	126	234	76	143	117	56	233	120	164	65	82	41	20	6	19
GCF_900061475.1	DMS	3155	3150	160	53	213	76	119	146	151	242	119	131	231	77	143	116	53	237	115	160	65	86	44	21	8	20
GCF_900061485.1	DMS	3137	3134	161	56	218	71	121	151	153	244	113	125	233	77	150	112	53	228	116	154	69	82	36	19	5	16
GCF_900063785.1	DMS	3232	3228	165	56	214	77	120	151	153	252	114	126	238	76	146	114	57	233	120	162	67	83	53	21	4	34
GCF_900063815.1	DMS	3012	3006	150	49	214	69	116	148	149	245	110	115	223	75	142	106	54	223	113	156	64	72	27	17	2	10
GCF_900065305.1	DMS	3065	3062	158	50	204	72	120	143	153	240	110	119	225	76	144	113	55	215	118	155	72	73	49	22	2	28
GCF_900070155.1	DMS	2995	2995	159	49	205	74	118	141	154	240	108	112	231	75	141	118	53	211	113	155	62	70	43	17	3	26
GCF_900452685.1	DMS	3111	3111	157	51	211	72	113	143	153	244	102	131	243	76	143	110	56	222	107	157	67	84	60	22	2	35
GCF_900452775.1	DMS	3231	3227	165	57	215	76	119	150	153	249	114	137	231	76	146	112	56	234	119	160	65	82	70	22	4	50
GCF_900636955.1	DMS	3064	3061	158	50	204	72	119	143	153	240	110	119	224	76	144	113	54	215	116	156	72	73	54	22	2	33
GCF_001582405.1	DMS	3029	3026	146	48	214	70	118	141	156	237	108	124	228	76	139	108	53	213	116	158	72	67	56	20	3	29
GCF_001752745.1	DMS	3061	3058	158	50	204	72	118	143	153	240	110	119	224	76	144	113	54	215	116	155	72	73	54	22	2	33
GCF_001766295.1	DMS	3059	3057	148	53	207	73	114	142	149	235	112	124	233	79	138	110	53	209	115	163	66	84	82	19	9	55
GCF_004170095.1	DMS	3090	3090	162	56	217	72	125	150	156	243	111	118	226	75	146	111	52	234	112	148	66	82	37	23	4	17
GCF_004921895.1	DMS	3351	3336	167	52	220	71	119	152	154	246	114	145	234	77	144	119	57	239	123	162	86	88	76	30	5	47
GCF_004922665.1	DMS	3227	3223	156	55	211	74	120	151	152	249	113	132	230	77	152	107	58	230	122	163	65	81	57	23	4	35
GCF_900050225.1	DMS	3128	3128	157	50	207	74	116	142	154	241	101	130	242	75	140	120	54	224	111	155	65	81	52	25	2	24
GCF_900050555.1	DMS	3010	3004	150	49	214	69	116	148	149	244	110	115	223	75	142	106	54	223	115	156	64	72	28	17	2	11
GCF_900052295.1	DMS	3088	3088	162	50	206	74	119	142	156	241	111	117	232	77	149	121	54	215	117	158	74	71	51	22	3	29
GCF_900054665.1	DMS	3209	3207	152	55	213	74	124	152	152	246	115	123	234	76	143	117	56	232	117	164	65	82	42	20	6	20
GCF_900061495.1	DMS	3098	3098	147	53	215	73	121	150	153	251	116	123	230	76	143	109	56	227	119	155	64	76	53	23	5	29
GCF_900061665.1	DMS	3016	3010	150	49	214	69	116	148	149	243	110	116	222	75	142	106	54	223	113	156	64	72	27	17	2	10
GCF_900061725.1	DMS	3008	3002	150	50	214	69	116	148	149	243	110	115	223	75	142	106	54	223	113	156	64	72	28	17	2	11
GCF_900062335.1	DMS	3235	3231	165	56	214	76	119	151	153	253	114	132	235	76	146	114	57	232	121	165	65	83	58	21	4	39
GCF_900062475.1	DMS	3055	3055	160	49	205	74	118	142	156	243	110	115	231	76	148	120	54	213	118	156	64	71	45	20	3	25
GCF_900064365.1	DMS	3224	3218	163	55	214	71	121	150	148	249	118	133	233	77	142	116	54	231	114	159	70	80	40	24	4	15
GCF_900064735.1	DMS	2989	2989	159	51	205	74	117	141	154	240	108	112	231	75	141	117	53	211	110	154	62	70	39	17	3	22
GCF_000048665.1	DMS	3015	3013	147	51	205	71	113	139	147	236	109	125	225	78	136	109	53	206	116	160	63	88	71	19	8	45
GCF_001582145.1	DMS	3348	3346	179	52	207	78	121	149	158	249	114	134	238	78	152	122	58	220	123	162	78	89	74	29	4	43
GCF_001752825.1	DMS	3062	3059	158	50	204	72	118	143	153	240	110	119	224	76	144	113	54	215	117	155	72	73	54	22	2	33
GCF_001752925.1	DMS	3023	3021	158	50	204	72	118	144	153	238	108	115	225	76	147	114	54	213	114	152	64	69	54	21	3	33
GCF_004169535.1	DMS	3204	3202	165	63	209	75	118	151	152	247	113	124	231	78	146	111	59	233	125	164	67	80	56	23	4	32
GCF_004169635.1	DMS	3246	3244	167	57	217	76	122	153	154	244	115	126	245	76	142	115	58	243	122	165	75	87	51	22	5	30
GCF_004169795.1	DMS	2944	2941	158	47	204	71	112	139	150	235	105	112	226	75	136	109	55	213	112	147	60	67	41	13	1	25
GCF_004921245.1	DMS	3061	3061	157	52	210	73	118	144	155	239	109	116	236	76	146	113	56	224	116	156	55	69	51	19	2	33
GCF_004921715.1	DMS	3149	3149	160	52	206	74	120	145	157	242	113	127	234	77	151	122	55	216	118	158	66	72	53	20	4	33
GCF_900053675.1	DMS	3086	3082	165	50	204	73	116	144	151	244	106	122	234	75	139	113	56	209	114	158	64	75	50	20	2	32
GCF_900053695.1	DMS	3259	3255	175	57	214	75	119	152	155	251	115	130	234	76	143	113	57	233	120	163	66	82	59	21	4	36
GCF_900056645.1	DMS	3036	3036	151	50	221	73	118	147	154	237	108	122	233	75	138	110	56	227	113	155	55	68	46	16	2	29
GCF_900060725.1	DMS	3057	3057	156	48	208	72	116	140	149	239	103	126	236	75	141	112	54	214	113	151	63	76	52	19	2	30
GCF_900061565.1	DMS	3141	3135	163	54	213	72	121	149	148	246	114	124	233	77	141	112	54	231	112	155	66	75	38	22	4	16
GCF_900061645.1	DMS	3007	3001	150	50	214	69	116	148	149	245	110	115	222	75	142	106	54	223	113	156	64	72	28	17	2	11
GCF_900061695.1	DMS	3007	3001	150	49	214	69	116	148	149	244	110	115	222	75	142	106	54	223	113	156	64	72	27	17	2	10
GCF_900062355.1	DMS	3026	3024	158	50	204	72	118	145	153	238	108	114	227	76	147	112	55	213	117	152	64	69	54	21	3	32
GCF_900062865.1	DMS	3093	3093	160	49	205	74	118	142	156	245	111	116	231	76	150	120	54	214	117	158	75	73	51	25	4	26
GCA_009816655.1	DMS	1992	1990	111	24	201	69	144	117	93	204	63	87	151	32	79	107	19	156	64	35	31	51	63	0	1	61
GCA_009814775.1	DMS	1994	1992	110	24	200	69	143	116	93	204	63	87	151	32	79	106	19	154	64	35	31	52	64	0	1	62
GCF_000155755.1	DMS	1783	1774	95	23	175	64	122	114	79	188	62	79	142	30	79	92	17	138	66	37	36	42	44	9	3	33
GCF_000833355.1	DMS	1773	1769	97	25	178	64	124	115	83	200	61	77	150	29	79	93	18	137	64	36	30	41	27	5	2	20
GCF_000195535.1	DMS	1792	1787	95	25	179	65	130	114	82	198	58	75	147	29	80	92	18	139	64	36	30	46	44	1	1	41
GCF_000008985.1	DMS	2031	2027	109	25	194	66	142	114	93	202	63	90	153	31	79	106	18	157	65	34	37	95	79	0	1	77
GCF_000742085.1	DMS	1896	1877	97	26	183	63	123	115	87	201	70	80	151	31	79	94	20	147	61	40	26	43	108	7	4	99
GCF_000833375.1	DMS	1801	1793	95	25	175	64	122	114	79	200	62	79	144	30	79	92	17	139	66	37	36	43	44	9	3	33
GCA_009815095.1	DMS	1996	1994	111	24	202	69	144	117	92	204	63	87	151	32	79	107	19	156	64	35	31	51	64	0	1	62
GCA_009815755.1	DMS	1794	1786	95	25	175	64	124	114	79	200	62	79	143	30	79	92	17	139	67	38	36	42	34	9	3	23
GCF_001880205.1	DMS	1806	1798	98	25	184	63	124	116	85	200	63	76	152	30	79	94	19	145	60	38	30	39	59	5	2	54
GCF_000833165.1	DMS	1833	1826	99	25	185	64	126	115	85	199	63	80	153	30	80	94	18	146	60	39	30	42	66	5	3	60
GCF_001880245.1	DMS	1827	1822	97	26	175	63	124	116	81	201	63	85	145	31	81	94	17	139	62	39	30	40	34	4	4	26
GCF_000014645.1	DMS	1799	1791	95	25	175	64	122	115	79	200	62	79	143	30	79	92	17	139	66	37	36	42	44	9	3	33
GCF_001865695.1	DMS	1903	1892	97	25	176	64	124	115	81	199	63	83	150	30	81	91	18	147	69	40	31	48	54	11	2	40
GCF_002108095.1	DMS	1827	1818	45	36	189	69	197	92	56	170	113	92	119	8	55	81	19	131	56	84	21	47	26	20	5	11
GCF_009832825.1	DMS	1995	1978	45	38	188	70	176	94	53	166	111	97	126	18	58	87	21	137	62	84	36	40	40	18	7	29
GCF_014524935.1	DMS	1765	1760	47	31	194	66	190	91	52	168	105	85	115	17	56	85	19	130	56	79	26	45	32	21	4	17
GCF_000010425.1	DMS	1683	1675	46	32	189	67	183	86	48	164	111	86	109	8	53	79	17	124	60	82	26	43	23	12	4	20
GCF_001406215.1	DMS	1798	1783	44	34	185	67	186	84	51	168	114	102	116	11	55	80	20	132	53	80	28	51	20	16	5	9
GCF_002108035.1	DMS	2073	2068	50	35	185	74	191	84	56	167	125	112	120	7	54	82	16	133	61	79	24	56	54	27	4	30
GCF_003467335.1	DMS	1668	1663	45	32	183	66	194	86	51	165	106	83	111	17	53	84	20	127	58	81	26	44	23	17	4	14
GCF_005845205.1	DMS	1886	1874	43	33	182	68	190	89	52	170	120	101	110	17	54	79	19	128	58	82	26	47	46	34	7	17
GCF_000737885.1	DMS	1758	1751	46	35	189	67	191	86	49	167	105	91	118	17	53	80	19	126	61	79	26	43	26	22	3	8
GCF_002107995.1	DMS	1695	1687	44	33	188	71	188	90	52	163	107	86	113	17	54	82	19	135	55	81	26	34	30	15	4	22
GCF_003437755.1	DMS	1787	1785	46	30	182	65	184	85	47	169	109	89	118	17	55	83	20	131	61	79	26	48	40	30	4	15
GCA_008673205.1	DMS	1725	1722	45	32	191	66	197	83	58	168	107	80	99	13	53	83	16	125	57	85	24	35	29	23	4	10
GCF_000154085.1	DMS	2035	2012	48	32	191	69	204	91	53	171	115	102	120	18	56	87	21	140	66	83	27	54	44	36	6	15
GCA_008679245.1	DMS	1734	1732	43	35	187	65	195	86	50	167	111	91	106	18	52	77	17	130	56	77	28	45	29	20	7	12
GCF_002108155.1	DMS	1655	1647	41	30	206	70	163	94	50	166	100	82	103	7	57	78	15	134	49	81	21	54	17	18	4	9
GCF_003468385.1	DMS	1791	1790	47	34	188	65	184	84	52	165	111	95	120	19	54	86	20	132	59	85	33	49	22	11	6	16
GCF_000702865.1	DMS	1634	1625	41	30	206	70	163	94	50	165	100	82	104	7	57	78	15	133	48	79	21	50	17	15	4	9
GCF_002075965.1	DMS	1728	1724	44	34	184	65	185	88	49	168	112	92	114	18	53	79	19	130	58	83	27	47	25	24	3	8
GCF_003462895.1	DMS	1736	1725	45	33	183	68	178	90	53	165	108	89	113	17	55	84	18	136	56	82	26	44	24	21	3	11
GCF_000741415.1	DMS	1915	1906	43	34	187	68	188	91	51	173	117	109	112	18	55	86	17	139	62	81	30	53	43	29	6	18
GCF_002107955.1	DMS	1784	1775	44	33	194	65	202	86	56	164	114	88	118	16	53	85	21	132	58	82	26	43	31	20	3	18
GCF_002107975.1	DMS	1688	1688	45	33	187	69	203	89	49	166	107	81	114	6	55	85	18	131	61	82	22	35	19	12	2	11
GCF_003437735.1	DMS	1901	1899	46	33	182	66	183	87	47	168	110	96	127	17	56	83	19	134	63	79	32	48	44	32	5	17
GCF_003462885.1	DMS	1730	1718	45	33	183	68	178	90	53	165	108	89	111	17	55	84	18	136	56	82	26	43	24	21	3	11
GCF_003472265.1	DMS	1871	1871	43	32	178	67	186	88	50	170	110	94	128	18	54	87	18	140	62	87	34	56	23	19	5	11
GCF_003458805.1	DMS	1906	1888	43	35	175	67	176	90	50	167	118	95	131	19	57	80	18	133	60	82	29	47	47	32	4	16
GCF_003464325.1	DMS	1770	1763	44	34	184	65	197	85	48	166	110	91	118	18	55	84	19	132	58	79	30	41	25	20	5	9
GCF_003465205.1	DMS	1884	1876	43	33	186	68	177	92	51	168	119	99	126	20	55	76	19	132	60	82	28	51	54	31	5	23
GCF_003469145.1	DMS	1741	1737	43	29	182	66	186	86	51	168	109	89	114	16	53	84	22	130	55	83	29	45	23	12	4	16
GCF_003473105.1	DMS	1923	1923	46	31	180	66	182	87	50	169	116	97	112	17	57	82	19	134	66	83	29	52	45	35	5	10
GCF_013249115.1	DMS	1673	1665	46	32	189	67	183	86	48	164	109	84	110	8	53	79	17	124	60	82	26	42	21	12	4	18
GCA_008662305.1	DMS	1690	1677	43	31	185	65	181	84	50	170	106	89	90	18	54	83	17	126	56	81	27	42	32	20	6	16
GCF_002107925.1	DMS	1825	1815	45	33	186	67	195	89	49	168	110	91	112	16	54	80	20	127	61	86	26	45	39	26	3	15
GCF_003429385.1	DMS	1762	1760	44	35	176	66	182	88	49	167	109	89	124	18	56	80	14	131	60	80	29	45	28	22	6	12
GCF_003436185.1	DMS	1716	1716	46	31	180	66	185	86	49	165	113	82	112	18	53	81	18	129	58	83	26	49	22	20	3	9
GCF_003457765.1	DMS	1730	1719	45	33	183	68	178	90	53	165	107	89	112	17	55	84	18	135	56	82	26	43	24	21	3	11
GCF_003466335.1	DMS	1818	1816	44	34	184	68	179	87	51	166	114	90	118	18	56	84	18	133	57	84	29	54	31	26	7	12
GCF_004167585.1	DMS	1739	1735	43	33	179	67	182	87	49	167	105	88	109	18	53	80	18	133	58	83	29	48	29	18	5	20
GCF_000817995.1	DMS	1760	1746	45	30	188	67	183	89	51	165	111	87	111	17	54	81	18	128	58	83	26	39	40	21	4	23
GCF_001010915.1	DMS	1951	1941	43	32	187	66	194	88	50	169	124	102	116	18	53	86	19	139	58	83	28	57	48	30	5	21
GCF_014385295.1	DMS	1827	1820	45	34	181	68	180	87	53	167	114	100	118	17	57	86	17	136	52	80	29	48	37	27	4	12
GCF_002108075.1	DMS	1781	1775	45	33	192	68	196	93	51	171	115	96	116	18	52	85	19	139	55	85	29	46	29	18	5	14
GCF_002108165.1	DMS	1776	1776	49	39	187	67	171	88	54	166	111	92	101	19	60	83	18	136	56	82	30	42	28	25	6	8
GCF_003856735.1	DMS	1788	1779	45	33	185	66	185	86	54	169	113	92	108	19	59	86	19	126	59	83	29	42	26	17	6	14
GCA_008673035.1	DMS	1783	1774	47	33	191	66	197	83	56	166	108	83	101	18	53	83	17	128	60	86	29	34	32	23	6	11
GCF_000829865.1	DMS	2037	2034	46	38	191	70	206	97	56	180	125	121	136	22	61	88	20	137	64	93	36	59	39	21	6	23
GCF_003030905.1	DMS	1798	1794	46	35	186	67	185	87	50	170	119	95	126	9	53	80	18	133	54	78	28	43	27	21	7	11
GCF_003437775.1	DMS	1785	1783	46	30	182	65	184	85	48	169	109	89	118	17	55	83	19	131	61	77	26	48	39	30	4	14
GCF_902386735.1	DMS	1760	1746	45	30	188	67	183	89	51	165	111	87	111	17	54	81	18	128	58	83	26	39	40	21	4	23
GCF_000771705.1	DMS	1908	1901	43	35	187	68	188	91	51	173	117	109	113	18	55	86	17	136	62	81	30	58	37	30	6	11
GCF_001756865.1	DMS	2037	2033	46	38	184	69	181	91	52	170	118	105	125	19	57	83	21	144	60	80	30	55	44	24	5	26
GCF_002108135.1	DMS	1681	1673	46	32	190	67	183	86	48	164	110	86	109	8	53	79	17	124	62	82	26	42	24	12	4	21
GCF_002108045.1	DMS	2016	2013	44	36	184	68	188	88	54	171	118	95	123	18	58	83	22	138	54	82	30	43	65	25	5	42
GCF_003472095.1	DMS	1773	1771	44	34	178	68	190	88	54	171	111	94	110	17	53	81	20	133	53	79	27	49	22	18	4	8
GCF_003472245.1	DMS	1890	1881	46	33	180	66	214	84	53	170	112	99	116	17	53	89	18	143	61	87	33	61	31	19	6	19
GCF_001578565.1	DMS	4818	4771	175	61	202	85	442	142	125	224	235	202	454	14	154	270	23	275	139	220	44	142	80	44	6	18
GCF_900624795.1	DMS	5608	5608	179	66	210	92	454	156	125	229	262	282	521	21	160	278	23	313	157	240	72	163	128	62	20	18
GCF_001314975.1	DMS	5077	5067	179	67	208	83	445	146	129	224	238	240	435	20	155	293	22	303	135	229	59	144	145	35	10	75
GCF_003472055.1	DMS	4772	4766	174	57	199	84	434	142	122	226	227	212	456	15	154	262	23	258	140	215	49	152	67	35	10	10
GCF_000159875.2	DMS	5520	5452	183	73	204	84	458	154	134	226	276	266	471	27	159	293	26	296	152	242	77	153	135	43	21	27
GCF_001405255.1	DMS	4844	4822	176	56	203	86	448	142	131	226	229	209	474	12	156	279	22	276	135	226	38	144	73	40	5	15
GCF_003457815.1	DMS	5061	5051	174	68	204	84	443	146	130	228	255	255	466	24	162	275	22	296	148	221	67	149	88	30	14	13
GCF_004167525.1	DMS	4967	4961	174	57	201	82	467	142	121	224	232	223	492	19	158	283	24	280	135	226	55	152	87	32	16	18
GCF_902364285.1	DMS	5060	5050	174	68	204	84	443	146	130	228	255	255	466	24	162	275	22	296	148	221	67	149	88	30	14	13
GCF_003434395.1	DMS	4632	4621	172	60	199	82	435	137	122	222	220	198	439	17	161	264	23	267	130	215	46	143	63	24	6	16
GCF_004349635.1	DMS	5416	5406	173	67	199	81	472	145	123	230	262	264	491	20	156	295	25	302	159	237	74	173	103	40	20	19
GCF_014131755.1	DMS	4930	4921	177	63	207	84	447	146	131	224	251	217	451	19	157	283	22	281	128	234	55	139	133	17	12	67
GCF_001405895.1	DMS	5058	5037	179	66	202	85	453	146	120	224	265	249	470	25	151	268	23	291	144	238	62	147	95	35	14	17
GCF_003464695.1	DMS	4904	4897	174	61	202	86	445	145	127	226	231	217	477	15	162	269	22	279	144	228	49	151	95	52	8	20
GCF_012151035.1	DMS	4915	4910	169	65	200	85	456	147	127	226	250	225	472	17	154	283	25	272	139	234	53	150	87	27	12	20
GCF_000011065.1	DMS	4944	4935	178	62	207	84	452	147	131	224	250	219	455	19	158	283	22	282	129	234	55	143	133	16	12	68
GCF_008329425.1	DMS	5161	5161	182	62	208	92	450	146	127	232	245	248	488	18	160	278	23	287	133	223	53	153	100	57	7	19
GCF_000403155.2	DMS	4799	4781	174	54	205	86	461	145	135	226	246	197	465	19	159	278	31	276	133	234	47	137	75	28	7	22
GCF_002959695.1	DMS	5139	5130	178	64	213	84	485	150	134	227	254	222	457	19	158	299	22	286	136	235	58	144	155	18	12	88
GCF_003472675.1	DMS	5145	5134	176	66	203	85	439	145	128	233	253	262	454	20	156	272	22	284	145	233	58	152	117	60	12	16
GCF_003474715.1	DMS	5256	5253	177	64	205	82	451	147	125	230	252	260	472	22	162	278	24	291	145	234	66	161	114	46	15	28
GCF_003469365.1	DMS	5693	5669	176	78	206	85	443	150	133	229	273	304	460	29	166	278	20	306	163	224	88	155	142	67	25	20
GCF_003469685.1	DMS	4585	4575	172	56	200	87	439	141	125	221	223	192	472	13	159	262	21	273	137	221	40	141	74	41	6	16
GCF_003458585.1	DMS	4675	4668	177	51	200	84	452	146	131	227	222	191	472	11	155	273	23	272	128	228	33	146	56	33	4	12
GCF_001406075.1	DMS	4946	4908	176	60	203	84	446	146	121	224	263	233	462	18	150	262	24	276	147	228	52	153	74	36	12	5
GCF_001816245.2	DMS	5242	5233	175	62	209	84	442	153	129	229	267	252	461	22	165	288	22	295	147	244	75	169	129	46	18	25
GCF_009025475.1	DMS	5302	5297	175	66	208	85	449	148	134	226	266	249	467	20	163	293	23	289	152	236	58	161	136	48	14	41
GCF_000380545.1	DMS	3114	3109	154	42	257	92	246	193	139	197	224	108	139	8	115	250	54	259	114	104	35	100	34	13	5	26
GCF_002847425.1	DMS	3114	3109	140	36	238	90	217	200	113	198	200	120	136	7	121	226	45	243	127	100	37	93	49	18	8	37
GCF_001912155.1	DMS	3007	3004	152	39	253	92	243	190	138	195	218	105	135	8	111	239	53	256	113	99	34	94	27	13	5	20
GCF_007858715.1	DMS	2893	2886	140	34	236	87	227	192	121	196	199	104	126	6	107	221	46	244	116	95	33	88	53	15	5	41
GCF_013867925.1	DMS	3060	3055	139	34	238	90	214	197	110	194	197	119	132	7	117	225	44	241	125	99	37	91	36	18	8	24
GCF_000742735.1	DMS	2939	2935	137	35	237	91	219	191	118	195	196	123	117	7	108	214	48	242	118	91	33	96	59	20	6	44
GCF_000987865.1	DMS	3179	3172	138	36	233	88	225	189	113	196	202	109	147	8	116	235	44	260	126	91	34	94	82	27	5	56
GCF_007858655.1	DMS	2896	2889	140	34	236	87	227	192	120	196	200	104	128	6	107	221	46	242	116	95	33	88	54	15	5	42
GCF_013014885.1	DMS	3075	3061	142	37	237	89	222	193	114	193	208	120	138	8	117	244	41	260	128	92	34	96	99	17	5	88
GCF_013867955.1	DMS	3066	3061	139	34	238	90	214	197	110	195	197	120	133	7	117	224	44	241	126	99	37	90	39	19	8	26
GCF_000404185.1	DMS	3065	3060	152	40	255	92	243	191	138	195	218	108	135	8	113	238	53	257	114	99	34	100	53	13	5	45
GCF_001683115.1	DMS	3104	3095	142	37	239	89	226	195	114	193	207	117	138	8	118	246	41	261	128	95	34	95	135	18	5	124
GCF_002003445.1	DMS	2913	2910	138	38	237	90	226	195	113	191	205	105	123	6	107	217	45	246	114	94	37	102	76	16	6	69
GCF_003025195.1	DMS	3130	3121	143	37	241	89	225	196	114	194	208	117	139	8	118	248	41	262	129	95	34	95	147	18	5	136
GCF_007858615.1	DMS	3089	3084	153	40	255	92	244	192	138	195	219	108	136	8	113	242	53	258	114	101	34	99	54	14	5	46
GCF_007858625.1	DMS	2891	2884	140	34	236	87	227	192	120	196	198	104	127	6	107	221	46	243	116	95	33	88	54	15	5	42
GCF_013867935.1	DMS	3060	3055	139	34	238	90	214	197	110	194	197	119	132	7	117	225	44	241	123	99	37	90	36	18	8	24
GCF_001936195.1	DMS	3116	3107	149	37	242	90	225	195	115	195	208	116	140	8	119	250	41	261	128	92	34	95	120	17	5	108
GCF_007858735.1	DMS	2958	2954	138	37	227	89	221	191	110	195	199	117	121	5	112	236	42	249	118	96	34	99	80	17	6	68
GCF_013867825.1	DMS	3056	3051	139	34	238	90	214	197	110	194	197	119	130	7	117	225	44	241	124	99	37	90	37	18	8	25
GCF_000010225.1	DMS	3147	3147	143	39	258	93	246	192	125	198	222	113	135	9	116	248	52	261	119	103	33	103	38	21	5	24
GCF_000011325.1	DMS	3071	3066	139	34	237	90	215	197	110	195	196	119	132	7	117	224	44	240	125	98	37	92	46	18	8	34
GCF_000404145.1	DMS	3067	3062	152	40	255	92	243	191	138	195	218	108	135	8	113	239	53	257	114	99	34	100	53	13	5	45
GCF_000445015.1	DMS	2829	2827	138	34	236	89	215	194	109	195	192	103	129	7	110	224	44	233	117	97	33	89	37	13	7	31
GCF_001912725.1	DMS	2874	2867	140	35	236	87	227	192	119	196	199	104	127	6	107	221	46	243	116	97	33	82	44	15	5	32
GCF_002379385.1	DMS	2851	2845	141	34	238	89	215	194	109	195	194	106	131	7	110	222	44	235	117	98	33	92	25	14	7	18
GCF_007858595.1	DMS	2892	2885	140	34	236	87	227	192	120	196	199	104	127	6	107	221	46	243	116	95	33	88	56	15	5	44
GCF_007858685.1	DMS	2898	2891	140	34	237	87	227	192	120	196	199	104	128	6	107	221	46	243	116	95	33	87	57	15	5	45
GCF_013867945.1	DMS	3068	3062	140	34	238	90	215	197	110	194	197	119	133	7	117	225	44	240	125	99	37	92	37	18	8	25
GCF_001912805.1	DMS	3149	3142	138	36	234	87	226	189	114	196	202	109	147	8	116	233	44	258	125	92	34	93	55	27	5	29
GCF_001687645.1	DMS	3042	3033	142	37	236	89	223	193	114	193	207	114	138	8	117	241	41	259	126	92	34	95	94	17	5	82
GCF_001912735.1	DMS	3041	3036	152	40	253	92	243	190	137	195	219	108	135	8	113	239	53	256	114	99	34	97	33	13	5	25
GCF_002220135.1	DMS	3070	3061	142	38	236	89	228	193	114	193	207	114	139	8	117	242	43	260	127	93	34	95	109	17	5	98
GCF_002847405.1	DMS	3083	3078	140	34	237	91	214	197	110	195	196	119	132	7	118	224	44	240	125	98	37	93	55	18	8	43
GCF_013868025.1	DMS	3064	3058	139	34	238	90	214	197	110	195	197	120	132	7	117	225	44	241	125	98	37	90	40	19	8	27
GCF_000828015.1	DMS	2972	2968	138	38	227	89	221	190	111	195	204	117	122	6	111	241	42	248	118	95	34	100	75	17	7	63
GCF_001683055.1	DMS	3136	3127	144	37	240	90	225	197	114	194	208	118	139	8	120	245	42	262	126	95	34	96	142	18	5	131
GCF_013867845.1	DMS	3065	3060	139	34	237	90	214	197	110	195	197	119	130	7	117	224	44	241	124	99	37	92	37	18	8	25
GCF_013867915.1	DMS	3058	3053	139	34	238	90	214	196	110	194	197	119	131	7	117	225	44	241	125	99	37	90	37	18	8	25
GCF_000196335.1	DMS	3031	3026	139	34	237	90	214	197	110	195	196	116	130	8	117	224	44	240	123	98	37	92	43	17	8	32
GCF_001518935.2	DMS	3012	3003	148	35	254	87	233	201	130	194	207	110	140	8	111	234	64	258	120	93	33	94	45	18	8	34
GCF_002277975.1	DMS	2616	2616	129	34	226	87	201	183	93	189	178	93	122	6	105	212	30	213	105	93	33	82	16	11	5	11
GCF_000233355.2	DMS	3156	3149	138	35	235	88	224	188	113	196	203	108	147	8	115	240	44	260	124	92	34	95	69	26	5	44
GCF_000934815.1	DMS	3083	3076	135	34	232	86	223	191	115	197	196	106	144	8	115	216	45	259	125	90	34	93	47	27	5	21
GCF_002355675.1	DMS	3038	3029	142	37	236	89	223	193	114	193	206	114	138	8	117	241	41	259	126	92	34	94	97	17	5	86
GCF_007430945.1	DMS	2883	2878	137	34	242	90	226	190	112	192	194	103	124	7	107	217	42	243	119	95	33	92	30	15	5	23
GCF_011761195.1	DMS	3068	3063	152	40	255	92	243	191	138	195	218	108	135	8	113	239	53	257	114	99	34	99	56	13	5	48
GCF_013046805.1	DMS	3181	3174	138	36	234	88	225	189	114	196	203	109	147	8	116	235	44	260	126	91	34	94	83	27	5	57
GCF_013868035.1	DMS	3068	3063	139	34	238	90	215	197	110	195	197	119	134	7	117	225	44	240	124	99	37	91	36	18	8	24
GCF_000382905.1	DMS	3076	3071	139	34	237	90	215	197	110	195	196	119	132	7	117	224	44	241	125	98	37	92	46	18	8	34
GCF_000742715.1	DMS	2971	2967	138	36	237	91	222	192	117	195	196	124	121	7	108	214	48	243	117	91	33	96	71	21	6	55
GCF_001643035.1	DMS	3213	3206	141	36	234	88	224	190	113	198	204	111	152	8	119	237	44	260	127	91	34	94	75	27	5	49
GCF_001912755.2	DMS	3155	3137	146	38	244	90	239	191	121	196	212	116	124	9	117	234	54	253	123	91	35	106	42	25	6	20
GCF_002243555.1	DMS	3177	3170	138	36	234	88	225	189	113	196	202	109	147	8	116	238	44	260	125	92	34	95	72	27	5	46
GCF_007858755.1	DMS	3076	3071	152	40	255	92	243	191	139	195	218	107	135	8	113	238	53	257	115	99	34	100	59	13	5	51
GCF_007858765.1	DMS	2891	2884	140	34	236	87	227	192	120	196	198	104	127	6	107	221	46	243	116	95	33	87	54	15	5	42
GCF_011761285.1	DMS	3064	3059	139	34	237	90	214	198	110	195	196	118	130	7	117	224	44	241	124	98	37	92	45	17	8	34
GCF_013868015.1	DMS	3066	3060	140	34	238	90	215	197	110	194	197	119	132	7	117	225	44	240	124	98	37	92	37	18	8	25
GCF_013014865.1	DMS	3106	3099	138	34	254	95	228	202	118	190	214	114	128	6	131	220	47	254	119	101	33	94	62	25	5	38
GCF_900163685.1	DMS	2924	2917	139	34	240	86	225	194	126	194	212	104	137	7	113	221	54	252	119	94	33	92	35	16	7	25
GCF_007833315.1	DMS	2891	2884	140	35	236	87	227	192	120	196	198	104	127	6	107	221	46	243	116	95	33	90	55	15	5	43
GCF_007833335.1	DMS	2890	2883	140	34	236	88	227	192	119	196	198	104	127	6	107	221	46	243	117	95	33	86	56	15	5	44
GCF_007858665.1	DMS	2902	2895	140	34	237	87	227	192	120	196	199	104	128	6	107	221	46	243	116	96	33	87	57	15	5	45
GCF_001690925.1	DMS	3725	3721	191	63	302	95	215	167	112	267	269	145	275	98	181	173	36	234	169	275	89	96	44	20	10	19
GCF_001691015.1	DMS	3722	3716	188	62	300	95	211	165	112	260	254	140	278	100	177	169	35	236	164	280	90	106	41	26	14	13
GCF_001690915.1	DMS	3975	3953	191	68	297	97	217	166	109	263	275	156	278	102	182	169	36	231	172	282	104	108	74	46	19	18
GCF_001730155.1	DMS	4009	3994	181	67	309	96	233	172	104	268	275	163	268	106	182	165	38	244	165	276	122	120	67	29	19	25
GCF_009728065.1	DMS	3811	3801	196	63	307	95	211	181	106	268	269	138	265	101	186	180	39	249	163	289	113	97	31	24	7	3
GCF_009728125.1	DMS	3703	3652	195	63	294	92	204	167	109	257	250	137	271	98	181	163	35	235	163	285	90	114	22	8	12	7
GCF_000011805.1	DMS	3819	3815	193	65	305	96	201	183	107	261	272	153	287	108	185	180	35	235	162	291	112	98	39	27	8	3
GCF_009727645.1	DMS	3868	3853	195	65	307	96	225	184	109	262	282	146	276	103	179	178	37	249	169	289	108	96	25	11	10	6
GCF_009728025.1	DMS	3897	3874	193	68	294	97	225	181	104	269	268	150	267	105	178	175	37	248	159	294	117	106	69	16	14	48
GCF_009728075.1	DMS	3701	3653	195	63	294	92	202	168	109	258	251	137	271	98	181	163	35	234	164	285	90	111	22	8	8	7
GCF_001690945.1	DMS	3766	3747	190	62	305	93	223	168	112	260	268	143	273	98	185	172	35	240	166	276	106	101	45	26	11	15
GCF_004685055.1	DMS	3871	3864	189	62	302	93	201	179	107	269	257	140	290	98	188	182	36	247	164	289	116	102	48	31	8	10
GCF_009727995.1	DMS	4013	4003	187	69	296	94	197	174	104	260	272	145	276	100	186	181	37	241	170	296	131	108	57	44	10	5
GCF_000020845.1	DMS	3992	3978	193	70	308	95	213	180	110	264	279	142	280	109	186	184	36	259	163	293	118	103	27	13	13	8
GCF_009727905.1	DMS	3828	3816	195	63	309	98	212	181	107	268	268	140	265	101	186	180	39	254	163	291	113	99	31	24	7	3
GCF_009728045.1	DMS	3871	3858	194	63	315	99	219	180	105	268	274	139	269	104	184	182	40	250	165	291	104	113	35	11	10	18
GCF_001691105.1	DMS	3725	3713	194	62	307	97	215	170	110	266	264	143	282	102	183	168	35	230	163	279	92	105	41	11	12	20
GCF_009727745.1	DMS	3771	3762	195	61	303	96	216	172	112	260	282	156	273	102	182	159	36	233	166	298	97	101	30	13	10	6
GCF_009727755.1	DMS	3834	3827	189	67	300	95	205	175	106	264	261	152	285	104	185	176	38	245	169	287	127	106	27	19	9	3
GCF_009727975.1	DMS	3701	3695	197	61	304	94	210	179	108	268	273	141	270	101	179	180	37	238	163	281	97	99	19	11	7	4
GCF_004359415.1	DMS	3847	3840	188	63	300	94	207	177	107	263	268	144	275	98	189	184	36	247	162	286	113	102	54	43	9	3
GCF_009727705.1	DMS	4040	4014	190	71	296	98	222	182	104	271	269	152	264	111	179	175	37	250	161	295	123	104	59	14	15	41
GCF_009727945.1	DMS	3797	3786	193	63	302	95	211	181	106	266	268	138	265	101	187	180	39	247	163	290	113	98	30	23	7	3
GCF_009727605.1	DMS	4050	4044	194	72	310	98	224	188	109	266	276	159	272	100	187	183	39	254	168	292	110	104	46	33	11	7
GCF_009727625.1	DMS	3789	3783	188	61	310	94	196	173	106	265	275	141	282	100	178	179	39	246	169	291	106	100	36	27	5	2
GCF_009727735.1	DMS	3773	3762	198	61	303	96	216	172	112	260	282	156	273	102	182	159	36	233	166	296	97	100	30	13	10	6
GCF_001691095.1	DMS	3930	3906	189	65	302	93	198	169	105	267	256	154	265	108	185	173	40	241	169	276	118	120	71	38	17	26
GCF_009727845.1	DMS	3747	3733	185	64	299	97	200	177	110	264	265	144	271	100	182	172	38	240	166	286	115	105	22	10	10	5
GCF_001691135.1	DMS	3893	3891	190	63	305	97	218	167	110	263	263	148	272	100	182	169	36	232	176	282	105	100	66	48	11	16
GCF_001730145.1	DMS	3656	3639	198	62	300	97	206	169	105	267	257	141	259	101	179	171	34	229	160	271	89	103	31	9	12	12
GCF_009727725.1	DMS	3758	3741	191	64	303	97	206	178	109	265	260	138	262	101	180	170	36	243	167	292	113	104	25	13	11	6
GCF_000985635.1	DMS	3796	3789	196	61	311	95	205	175	117	259	273	148	276	102	185	165	37	236	166	287	111	106	40	26	9	6
GCF_001029395.1	DMS	3839	3831	194	65	307	96	202	182	107	265	273	153	288	108	184	180	35	235	162	292	112	98	38	26	8	3
GCF_009727585.1	DMS	3845	3833	197	62	310	94	221	170	111	262	270	140	279	100	178	171	36	240	163	285	115	100	55	36	11	14
GCF_009727525.1	DMS	3847	3835	195	62	305	94	223	170	111	262	270	140	281	100	178	170	36	240	166	285	115	100	57	36	11	16
GCF_009727615.1	DMS	3769	3760	190	62	319	95	220	184	110	270	272	141	285	101	181	185	37	253	162	293	98	106	18	9	5	2
GCF_001690975.1	DMS	3806	3797	193	61	304	97	219	169	112	266	263	139	274	98	183	174	36	233	177	280	88	105	55	28	13	21
GCF_003457755.1	DMS	4090	4066	157	67	209	87	322	150	114	217	191	207	396	22	143	214	31	220	99	166	55	123	79	29	15	34
GCF_003603775.1	DMS	4055	4034	155	52	207	83	324	149	118	213	188	208	351	15	149	204	29	191	99	151	54	129	102	45	15	33
GCF_012976295.1	DMS	4618	4607	166	63	215	83	367	169	121	216	221	256	413	22	148	228	34	236	113	181	73	147	148	45	19	60
GCF_003437875.1	DMS	4324	4304	157	58	211	81	313	158	113	221	205	236	389	18	151	213	33	218	108	161	68	125	105	41	17	29
GCF_003459535.1	DMS	4048	4019	160	51	211	80	322	157	112	216	201	208	379	13	147	209	29	208	86	153	49	132	99	31	10	35
GCF_003475135.1	DMS	4627	4616	160	67	207	85	323	155	112	219	214	274	405	27	146	229	35	225	115	170	84	138	129	34	22	38
GCF_012976365.1	DMS	4132	4115	161	65	215	84	345	154	110	213	182	204	382	18	146	228	29	205	95	166	58	124	86	34	11	35
GCA_001913895.1	DMS	5033	5015	158	76	219	86	327	164	111	225	218	289	429	29	159	230	31	243	136	166	79	142	167	72	19	47
GCF_000158515.2	DMS	4767	4659	157	74	206	86	327	160	109	218	215	257	381	27	153	222	30	218	127	159	69	140	134	54	22	48
GCF_001404375.1	DMS	4284	4256	154	57	214	85	323	152	106	218	201	234	386	20	151	224	29	215	109	163	60	128	100	30	14	42
GCF_001405155.1	DMS	4531	4499	154	66	207	87	313	155	109	216	210	235	405	20	155	201	30	219	97	149	67	135	144	59	15	51
GCF_002959625.1	DMS	4617	4598	169	66	218	84	357	190	110	218	184	230	387	19	147	301	29	214	109	171	59	138	146	39	13	85
GCF_003436175.1	DMS	4376	4353	158	60	212	82	332	153	110	214	199	242	381	20	147	212	28	223	111	153	67	132	123	51	12	38
GCF_003465695.1	DMS	4442	4433	163	63	207	84	320	153	109	220	214	249	402	22	155	227	31	219	102	161	63	142	137	41	19	46
GCF_009025375.1	DMS	4707	4688	163	71	210	87	339	160	115	217	219	242	400	21	157	233	28	236	113	175	79	132	129	48	20	41
GCF_012976275.1	DMS	4298	4276	157	57	209	82	330	158	108	220	216	231	388	19	149	211	33	222	111	165	73	143	118	37	12	44
GCF_012976285.1	DMS	4297	4285	163	62	214	85	338	151	115	218	196	208	421	18	146	222	33	213	103	165	52	128	99	34	17	43
GCF_012976775.1	DMS	4335	4326	156	59	214	83	326	158	112	212	183	219	375	18	151	220	30	224	108	160	72	145	113	52	20	30
GCF_003438765.1	DMS	3994	3980	157	54	216	83	335	146	111	214	174	210	396	15	144	214	33	205	93	149	41	117	68	28	9	31
GCF_003439605.1	DMS	4143	4133	160	59	209	85	334	155	107	219	201	209	395	16	151	217	36	211	98	162	53	141	94	44	8	37
GCF_003465015.1	DMS	4481	4459	156	64	210	83	329	153	111	224	206	257	382	20	150	222	31	214	114	159	56	131	125	50	12	46
GCF_003468345.1	DMS	4397	4389	161	62	208	89	316	153	117	222	196	228	391	21	149	227	32	212	105	152	63	142	121	56	21	37
GCF_012976745.1	DMS	4265	4252	164	69	209	85	317	161	112	223	195	244	411	21	140	204	30	209	110	164	62	135	99	41	24	29
GCF_000403235.1	DMS	4262	4236	159	59	212	84	318	159	114	218	191	216	393	20	147	210	37	227	108	168	61	126	126	25	14	62
GCF_003465765.1	DMS	4339	4318	164	52	205	86	322	162	107	216	210	220	389	14	149	217	29	217	97	154	60	131	125	43	15	42
GCF_003466945.1	DMS	4408	4397	156	69	207	86	334	153	110	215	194	235	370	19	150	219	29	214	112	163	65	132	111	54	16	34
GCF_003468905.1	DMS	4838	4813	161	68	219	85	325	159	115	214	212	268	428	24	151	224	36	237	108	168	88	139	155	70	22	46
GCF_003472225.1	DMS	3829	3816	159	53	208	83	322	155	109	215	172	189	376	13	141	204	30	203	97	152	47	117	64	23	5	27
GCF_004167625.1	DMS	4635	4621	163	73	211	86	312	158	107	223	217	253	443	27	147	200	31	237	111	177	82	141	135	44	24	49
GCF_900445545.1	DMS	4034	4019	161	57	211	82	333	153	112	216	184	202	366	15	145	227	32	198	88	160	45	129	123	24	6	81
GCF_003468295.1	DMS	3886	3868	157	56	204	83	319	148	106	212	184	182	382	13	141	213	32	197	98	158	53	122	83	29	12	39
GCF_003474985.1	DMS	4269	4256	158	59	205	83	326	154	114	216	195	217	392	15	149	216	30	220	98	154	62	129	111	43	14	34
GCF_007896765.1	DMS	4757	4737	163	72	209	89	339	159	116	217	217	248	398	21	155	232	28	237	115	173	80	131	132	48	20	42
GCF_012976385.1	DMS	3677	3670	152	54	202	80	297	146	106	210	176	169	386	12	141	201	30	194	88	139	46	112	68	17	6	34
GCF_003438235.1	DMS	4001	3994	159	57	204	82	306	149	116	212	183	206	371	17	148	215	33	209	99	156	54	120	89	31	12	34
GCF_003439275.1	DMS	4258	4251	161	59	211	84	325	162	119	212	195	214	408	17	145	203	28	219	102	164	70	127	114	40	10	38
GCF_003471225.1	DMS	3989	3977	162	59	208	82	329	150	107	217	186	207	407	19	145	216	33	214	98	157	59	123	72	24	11	26
GCF_003475695.1	DMS	3840	3827	160	53	205	80	326	150	111	214	180	192	361	13	146	208	29	191	89	148	49	121	79	27	7	33
GCF_003602805.1	DMS	4466	4453	161	58	204	86	330	149	118	211	212	239	389	19	152	210	28	210	109	173	69	134	138	62	12	39
GCF_003603635.1	DMS	3977	3959	156	52	202	82	327	150	112	213	189	207	369	14	148	208	29	191	99	152	50	125	101	39	12	39
GCF_007896665.1	DMS	4356	4344	157	62	204	90	330	153	113	211	206	231	380	18	148	208	28	204	109	156	63	137	143	62	17	54
GCF_001406315.1	DMS	4183	4156	161	53	218	81	335	156	112	214	178	188	377	14	154	223	29	219	96	156	53	126	90	25	8	41
GCF_003438705.1	DMS	4000	3992	159	57	204	82	306	149	114	212	185	206	371	17	148	215	33	209	99	157	54	120	90	32	12	36
GCF_003460305.1	DMS	4412	4401	154	71	211	79	313	149	113	217	201	262	390	21	141	196	31	222	107	161	65	129	104	53	11	21
GCF_003462865.1	DMS	4525	4515	163	67	209	88	311	155	115	211	196	247	399	23	143	213	32	234	117	162	79	133	127	53	19	40
GCF_003469525.1	DMS	4001	3975	156	57	211	82	312	157	108	215	196	199	385	16	147	215	30	212	96	159	54	126	87	32	14	23
GCF_003473265.1	DMS	4604	4589	166	67	217	84	338	166	121	222	230	267	408	18	153	218	36	232	117	174	65	145	131	43	18	41
GCF_012976785.1	DMS	4009	3999	158	53	205	82	301	149	107	213	172	200	382	13	145	185	29	199	90	147	45	126	93	33	11	36
GCF_003437415.1	DMS	4539	4523	164	63	213	88	339	154	113	221	230	265	415	20	145	223	37	224	110	175	64	142	142	50	17	48
GCF_003469035.1	DMS	3904	3897	158	54	204	82	332	149	104	214	182	199	388	14	148	219	30	215	92	154	49	113	89	29	5	41
GCF_003471285.1	DMS	4006	3994	163	59	208	82	333	150	110	216	184	206	406	19	144	219	33	214	98	158	59	123	77	23	11	31
GCF_007896815.1	DMS	4768	4748	164	72	209	89	338	160	116	217	218	249	398	21	155	234	28	237	114	173	80	131	130	48	20	41
GCF_003436605.1	DMS	4327	4316	161	58	210	83	321	162	113	216	199	225	373	15	149	220	30	222	111	161	48	125	110	62	8	30
GCF_003436855.1	DMS	4217	4207	161	56	209	82	319	161	109	217	185	222	366	14	146	217	30	217	106	157	42	123	107	61	7	25
GCF_003438645.1	DMS	4994	4965	164	70	212	85	332	161	118	222	226	285	439	26	157	224	31	236	119	166	76	146	166	69	19	43
GCF_003439595.1	DMS	4136	4124	160	59	209	85	334	154	107	219	202	210	395	16	151	219	36	209	98	162	52	139	94	44	8	37
GCF_003464405.1	DMS	4876	4863	161	64	217	83	328	167	111	219	214	271	405	23	150	222	29	230	121	175	84	141	154	61	22	43
GCF_003467465.1	DMS	4064	4041	157	65	210	87	319	149	114	219	191	212	385	20	143	214	31	217	98	162	50	120	85	35	12	35
GCF_003471775.1	DMS	4409	4392	153	64	209	80	317	158	116	220	196	230	387	20	158	201	31	226	99	149	63	143	120	51	12	44
GCF_003472125.1	DMS	4217	4195	159	56	208	82	332	156	111	218	188	203	390	16	146	224	29	213	92	162	68	124	104	35	12	39
GCF_003474225.1	DMS	4235	4226	158	64	202	83	321	156	108	216	192	217	369	24	139	206	30	209	106	158	70	124	102	42	22	34
GCF_012976375.1	DMS	4167	4156	156	56	207	83	335	149	103	214	193	219	375	15	148	219	31	209	96	156	60	119	93	37	10	39
GCF_003465305.1	DMS	4366	4343	159	58	210	84	332	158	114	222	203	227	399	17	148	231	32	225	98	170	62	136	100	37	11	33
GCF_003467565.1	DMS	4332	4322	159	61	210	87	338	153	109	214	211	229	414	15	154	219	33	216	107	156	54	140	123	56	12	42
GCF_009025805.1	DMS	4460	4453	160	67	208	90	338	151	113	217	195	243	398	20	155	223	30	224	107	172	58	127	124	51	11	47
GCA_009775675.1	DMS	4002	3981	158	55	211	86	330	156	112	217	184	204	377	14	150	212	32	222	102	157	49	123	86	29	6	29
GCF_000012825.1	DMS	4218	4201	166	66	216	85	348	155	110	213	181	206	391	18	146	228	29	205	95	167	59	124	129	35	11	77
GCF_003457705.1	DMS	4131	4114	159	61	210	84	324	150	116	219	188	197	379	18	146	229	30	209	101	158	59	115	86	31	12	34
GCF_003466785.1	DMS	4357	4346	158	63	210	81	328	156	115	218	205	224	372	19	149	214	29	199	103	162	65	136	119	48	16	43
GCF_003474845.1	DMS	4307	4292	154	59	211	80	295	157	117	221	213	235	378	17	150	187	31	231	103	142	71	128	133	49	12	39
GCF_003475045.1	DMS	4282	4264	158	59	205	83	326	154	113	216	192	214	392	15	149	217	30	220	102	154	62	127	113	43	15	35
GCF_009025535.1	DMS	4427	4415	147	61	209	81	321	151	109	218	189	220	401	16	159	208	31	216	97	146	61	126	157	65	12	57
GCF_003207995.1	DMS	4002	3993	155	56	212	80	322	156	107	216	181	196	388	14	146	203	29	206	101	162	49	128	89	34	10	33
GCF_003438835.1	DMS	3993	3979	158	52	215	83	336	146	110	214	172	210	397	14	145	215	33	208	94	148	41	118	69	25	8	33
GCF_003458265.1	DMS	3895	3889	162	55	205	83	328	145	106	217	173	181	364	15	149	217	29	199	89	149	54	123	89	31	10	42
GCF_003458385.1	DMS	4849	4835	162	69	206	87	327	155	120	219	213	287	407	26	158	218	31	237	116	172	90	149	152	69	23	35
GCF_003460125.1	DMS	4097	4082	158	55	211	82	330	157	113	221	195	223	373	15	143	218	29	207	99	146	54	121	112	39	13	39
GCF_003464205.1	DMS	4459	4448	161	67	210	88	312	155	117	211	195	236	398	23	143	211	34	233	115	161	80	132	127	52	19	39
GCF_003470745.1	DMS	4259	4236	153	59	207	89	320	153	105	221	200	230	374	20	148	215	32	214	104	161	59	132	133	53	13	48
GCF_003471705.1	DMS	3667	3646	154	53	210	79	310	152	111	212	172	178	372	13	144	207	30	192	90	148	36	119	63	17	8	19
GCF_003473085.1	DMS	4265	4255	184	59	206	80	357	156	115	218	214	218	400	14	152	233	38	231	100	177	55	132	83	32	7	25
GCF_000186105.1	DMS	4790	4690	161	72	206	84	340	161	114	219	214	270	418	25	152	222	29	223	124	166	64	146	158	48	18	84
GCF_000273295.1	DMS	4064	4038	156	58	210	81	315	154	113	221	186	198	377	13	145	196	28	195	97	155	41	135	113	31	11	55
GCF_003474595.1	DMS	4261	4250	161	64	204	83	321	157	107	216	194	220	369	24	143	209	30	210	107	161	72	122	99	42	19	32
GCF_003475435.1	DMS	4344	4331	155	59	207	88	341	156	109	215	194	237	394	17	145	220	30	218	110	154	58	123	116	50	14	37
GCF_005844725.1	DMS	4539	4529	159	72	208	88	335	164	107	220	193	222	421	23	147	212	34	230	111	165	76	130	120	62	22	31
GCF_012976765.1	DMS	4211	4195	156	58	200	87	313	154	109	218	191	211	361	16	145	208	29	205	101	154	60	129	136	67	10	40
GCF_003459715.1	DMS	4380	4365	158	63	208	79	327	156	115	221	208	241	378	19	152	212	30	209	99	157	66	149	126	50	16	43
GCF_005844385.1	DMS	4396	4378	156	71	211	88	334	153	113	217	200	228	430	20	144	214	34	229	110	164	71	130	116	42	16	36
GCF_009025385.1	DMS	4035	4027	160	54	206	83	338	155	109	214	176	195	380	14	142	204	29	208	99	156	57	126	100	32	5	42
GCF_013361175.1	DMS	4692	4667	165	71	212	86	335	158	125	220	202	266	421	24	149	214	31	228	112	162	71	144	146	60	22	48
GCF_000012845.1	DMS	4002	3995	164	47	225	79	278	138	108	209	210	200	425	17	168	236	27	258	108	205	43	147	45	21	9	9
GCF_003474765.1	DMS	4237	4225	162	49	217	79	274	145	103	214	228	220	423	20	160	236	31	272	115	214	56	154	79	26	14	14
GCF_009678415.1	DMS	4489	4474	164	50	223	82	274	146	101	214	238	232	432	20	163	238	33	273	124	211	50	163	97	50	13	21
GCF_009677245.1	DMS	4331	4320	165	50	221	82	272	146	101	214	233	218	427	20	160	236	33	270	121	210	49	168	63	23	13	13
GCF_003635375.1	DMS	4180	4169	170	47	223	81	278	146	113	214	237	215	395	19	165	246	29	265	117	217	58	152	58	22	14	8
GCF_000163655.1	DMS	4481	4433	171	47	230	80	287	156	103	212	255	225	419	23	163	265	29	273	114	231	59	149	82	41	11	9
GCF_003439415.1	DMS	4504	4490	172	53	216	79	289	153	102	212	238	235	436	21	170	244	27	278	120	225	65	175	95	49	17	10
GCF_003469715.1	DMS	4602	4587	172	55	216	79	284	157	101	216	244	239	440	23	169	241	26	283	117	230	70	172	97	47	16	7
GCF_003469775.1	DMS	4286	4248	169	50	225	82	281	147	110	211	246	220	397	23	165	250	28	270	111	214	60	148	81	30	15	14
GCF_007896565.1	DMS	4439	4435	169	51	222	79	286	150	104	210	241	226	427	23	169	255	26	279	118	221	65	154	86	33	16	9
GCF_009678385.1	DMS	4385	4367	165	50	221	82	272	145	101	214	232	225	430	20	163	235	33	271	120	209	50	163	74	35	11	13
GCF_013267615.1	DMS	4107	4103	175	46	222	81	282	143	110	209	219	189	419	18	164	240	26	274	109	210	51	143	60	22	10	9
GCA_008680675.1	DMS	4115	4103	181	45	222	83	292	150	108	205	232	200	406	16	158	244	36	269	107	212	42	146	84	18	9	39
GCF_003436875.1	DMS	4287	4280	169	47	223	78	277	142	106	207	231	218	398	20	172	244	33	269	122	224	57	161	62	24	12	13
GCF_003468605.1	DMS	4195	4185	167	46	224	79	284	146	109	213	226	209	422	21	168	231	29	260	109	209	56	160	74	31	12	12
GCF_009678635.1	DMS	4249	4228	168	45	226	80	284	143	110	209	237	205	425	20	167	233	28	278	117	214	46	154	79	42	11	13
GCF_900445525.1	DMS	4073	4064	164	48	225	79	279	140	108	208	215	204	432	18	169	244	27	261	110	207	43	149	49	23	10	12
GCF_000307435.1	DMS	4498	4468	174	51	215	81	280	151	100	211	257	246	441	20	167	247	32	289	115	217	51	161	107	32	11	30
GCF_003635485.1	DMS	4422	4418	174	46	221	83	280	149	109	217	230	224	415	19	165	238	34	274	132	213	57	184	84	47	20	12
GCF_003471825.1	DMS	4661	4645	171	54	217	81	286	158	103	218	250	249	448	25	167	241	28	287	126	236	79	177	102	45	19	10
GCF_004167065.1	DMS	4380	4369	165	50	221	82	273	146	101	214	235	226	428	20	160	238	33	270	121	210	49	163	78	39	11	14
GCF_009024595.1	DMS	4446	4442	169	51	223	79	286	149	104	211	242	226	428	23	170	254	26	278	118	221	65	153	86	33	16	9
GCF_009677335.1	DMS	4932	4918	174	57	216	82	294	162	102	214	249	261	456	23	169	255	26	285	136	231	65	165	128	60	21	24
GCF_000699805.1	DMS	4652	4630	180	47	225	80	289	153	107	217	267	261	401	21	173	261	33	276	137	243	66	163	111	28	20	32
GCF_009677435.1	DMS	4508	4487	171	50	216	78	276	148	118	211	237	252	391	19	169	244	32	276	142	228	60	148	90	36	15	11
GCF_902387045.1	DMS	4186	4177	171	46	224	81	279	141	106	211	232	216	401	20	161	250	27	279	116	217	54	154	65	15	7	17
GCF_003437475.1	DMS	4416	4402	172	49	217	81	277	148	101	209	256	224	426	23	169	241	33	278	115	219	65	160	82	29	18	13
GCF_006149185.1	DMS	4133	4123	171	47	221	83	281	146	113	210	223	224	405	18	162	244	27	272	114	211	52	140	63	23	7	7
GCF_012851305.1	DMS	4563	4552	172	53	217	81	273	151	112	214	266	257	399	21	164	246	35	284	138	227	68	160	104	24	14	26
GCF_001405775.1	DMS	4188	4149	172	44	227	78	283	145	106	212	233	208	412	20	164	249	27	281	109	213	56	149	57	22	7	9
GCF_006739545.1	DMS	4319	4312	165	50	219	87	273	148	102	209	221	228	418	20	158	233	31	272	119	202	49	150	125	38	13	57
GCF_009677235.1	DMS	4420	4403	165	50	221	82	272	147	101	214	237	229	429	20	160	239	33	273	120	211	49	163	83	42	11	15
GCF_900683725.1	DMS	4420	4416	176	49	219	80	288	155	106	209	237	214	408	18	164	253	25	274	120	211	54	157	109	46	11	31
GCF_000307455.1	DMS	4229	4205	171	48	217	80	284	152	102	209	223	213	419	19	167	239	27	272	114	213	62	159	75	35	12	5
GCF_002160095.1	DMS	4294	4283	171	54	217	79	275	147	104	211	247	206	415	18	161	246	30	272	124	230	51	155	60	22	8	13
GCF_003434625.1	DMS	4367	4359	174	47	217	81	276	154	100	214	248	242	430	18	168	243	33	272	114	207	54	159	85	31	12	9
GCF_003459965.1	DMS	4335	4325	174	49	218	83	287	155	108	210	234	208	424	19	163	249	36	289	110	221	57	160	80	31	17	15
GCF_009025675.1	DMS	4472	4468	169	51	222	81	288	150	104	212	243	227	427	23	170	254	26	281	117	222	65	156	89	33	17	11
GCF_000157035.2	DMS	4413	4390	169	53	224	83	289	150	116	212	244	223	426	26	168	245	27	272	122	219	63	147	77	35	13	12
GCF_002272965.1	DMS	4186	4177	171	46	224	81	279	141	106	211	232	216	401	20	161	250	27	279	116	217	54	154	65	15	7	17
GCF_003472045.1	DMS	4168	4159	167	48	223	79	285	149	108	210	223	213	416	21	168	236	28	258	108	209	52	161	78	28	9	20
GCF_002257605.1	DMS	4522	4505	175	57	216	81	282	160	101	211	236	243	425	25	165	249	28	278	122	226	65	155	105	42	15	16
GCF_003635365.1	DMS	4589	4581	172	50	218	81	280	149	101	208	259	250	444	23	173	249	32	281	118	227	59	167	77	34	20	8
GCF_003635425.1	DMS	4471	4464	173	48	220	79	283	151	102	212	249	213	409	22	167	249	34	260	126	212	59	162	97	33	18	12
GCF_007896775.1	DMS	4453	4449	169	51	222	79	286	149	104	211	242	227	427	23	169	254	26	280	117	221	66	156	88	33	17	10
GCF_009677035.1	DMS	4648	4639	171	52	226	90	285	145	106	213	245	246	432	27	170	239	28	269	121	223	70	165	106	54	20	15
GCF_009677065.1	DMS	4459	4433	170	48	216	78	276	148	118	208	234	253	391	19	168	243	32	277	140	228	60	150	87	33	17	11
GCF_009678425.1	DMS	4451	4432	164	50	224	82	273	145	101	214	236	227	430	20	161	239	33	269	123	210	50	163	86	45	13	14
GCF_000307475.1	DMS	4390	4372	169	53	224	83	288	151	115	212	242	222	427	26	167	245	27	273	120	221	63	144	81	35	13	12
GCF_003635435.1	DMS	4246	4233	161	51	217	79	277	145	104	210	229	218	423	20	159	231	31	270	124	213	50	163	76	24	14	16
GCF_009677485.1	DMS	4496	4489	174	48	223	84	289	146	111	213	242	223	440	20	161	251	29	279	126	224	58	154	84	39	18	7
GCA_000013845.2	DMS	2659	2659	118	126	161	99	198	134	81	224	163	113	156	20	94	116	18	179	133	126	28	71	112	22	3	92
GCF_001949465.1	DMS	3242	3235	132	144	189	111	247	145	83	237	203	143	199	25	108	144	26	216	166	154	45	80	51	20	5	25
GCF_003181505.1	DMS	3455	3450	135	154	188	108	235	149	91	240	220	166	211	26	116	152	22	212	163	158	43	83	65	55	6	7
GCF_003181655.1	DMS	3220	3220	134	143	188	108	231	146	88	242	199	153	187	25	110	148	22	206	156	154	41	86	49	38	5	9
GCF_003181735.1	DMS	3187	3181	133	140	192	109	232	146	89	239	220	149	196	24	109	143	23	210	163	150	40	92	28	15	6	9
GCF_900461395.1	DMS	2638	2635	109	124	153	100	197	128	74	226	162	113	178	23	98	110	17	177	126	126	29	69	107	20	3	82
GCF_900604545.1	DMS	3341	3334	135	136	184	110	244	151	83	238	219	145	197	27	113	145	23	214	167	158	41	90	61	53	1	11
GCF_902459515.1	DMS	2679	2668	119	125	160	99	197	133	79	225	159	111	165	22	96	119	18	182	131	126	33	73	110	13	4	99
GCF_003181415.1	DMS	3061	3056	134	138	192	109	247	145	89	234	197	132	186	24	104	142	24	208	156	150	41	86	35	23	6	12
GCF_003181955.1	DMS	3297	3280	140	137	194	103	229	144	87	244	204	154	193	26	106	144	25	214	156	150	44	92	65	41	7	23
GCF_900461235.1	DMS	2739	2736	119	128	165	105	199	132	79	226	161	124	163	21	93	112	17	182	132	125	28	75	116	16	4	101
GCF_902166025.1	DMS	2984	2978	139	129	190	107	246	144	88	237	195	122	195	22	97	141	23	196	148	157	31	74	42	25	1	16
GCF_001304735.1	DMS	2996	2987	130	127	190	108	257	144	88	244	194	117	190	23	105	142	23	198	154	148	36	80	43	25	2	16
GCF_002012325.1	DMS	3595	3592	139	163	196	108	241	152	89	245	219	166	219	28	112	154	22	214	168	154	53	90	94	77	7	9
GCF_003181355.1	DMS	3433	3430	136	151	189	108	231	144	87	245	220	167	211	28	113	146	22	222	167	160	50	89	63	53	3	8
GCF_003181405.1	DMS	3559	3553	139	157	188	110	238	148	91	242	227	182	219	26	115	151	23	212	167	164	44	83	72	58	6	11
GCF_003350945.1	DMS	2941	2931	135	125	192	105	233	145	93	234	182	119	175	22	102	141	23	202	144	143	29	68	77	25	4	51
GCF_004116045.1	DMS	2536	2536	112	119	160	100	188	136	79	215	155	111	158	20	91	111	20	174	135	126	25	65	51	23	4	28
GCF_004116125.1	DMS	2542	2542	112	119	160	100	187	136	79	224	158	110	157	20	91	111	20	174	135	126	26	65	49	23	4	26
GCF_011068425.1	DMS	3117	3100	138	141	197	107	232	144	85	237	197	142	191	27	104	145	23	210	148	147	39	88	50	21	7	24
GCF_901482515.1	DMS	2685	2682	118	125	166	101	198	132	78	226	160	119	159	21	93	112	19	178	132	127	29	65	115	19	3	98
GCF_002161405.1	DMS	2934	2926	136	126	186	104	217	145	82	236	175	141	173	23	103	139	21	201	150	147	34	79	33	10	4	23
GCF_003181705.1	DMS	3537	3534	136	157	188	108	230	144	88	247	221	172	218	30	114	146	22	226	170	158	58	93	67	56	8	9
GCF_004116135.1	DMS	2546	2546	112	119	160	100	187	136	79	224	158	111	159	20	91	110	20	174	134	125	26	65	52	23	4	29
GCF_005844105.1	DMS	2984	2975	130	130	189	108	252	147	87	236	190	123	188	25	106	143	24	208	153	152	36	72	23	17	4	5
GCF_900461295.1	DMS	3353	3348	117	141	166	107	178	129	74	233	189	165	200	26	101	132	20	191	142	143	46	70	282	33	10	245
GCF_900475545.1	DMS	2880	2874	131	124	189	108	251	146	85	235	181	120	172	23	103	144	24	198	150	146	32	74	23	16	3	7
GCF_900604525.1	DMS	3135	3131	134	136	192	112	257	154	86	238	208	126	184	24	118	151	25	212	150	157	38	81	23	20	3	5
GCF_902386435.1	DMS	2986	2969	136	135	190	107	245	144	86	232	185	126	176	20	101	141	23	192	152	144	32	73	45	37	3	8
GCF_001579765.1	DMS	3237	3233	132	150	190	109	241	147	84	239	209	144	196	27	109	148	26	222	163	157	45	82	45	12	5	29
GCF_003181995.1	DMS	3118	3112	139	135	189	108	246	145	91	240	198	131	203	26	109	146	23	206	157	154	40	86	42	21	7	17
GCF_011062905.1	DMS	2957	2957	130	133	190	107	248	148	87	238	197	118	179	24	104	143	26	198	155	146	34	71	31	26	2	8
GCF_000512415.1	DMS	2929	2924	139	134	189	107	232	146	89	236	188	122	177	22	102	143	22	197	151	154	32	71	37	22	1	16
GCF_001949315.1	DMS	3339	3324	141	137	194	113	256	148	89	243	213	142	198	24	113	155	24	216	160	154	41	80	65	42	3	19
GCF_900447035.1	DMS	2664	2661	118	124	160	99	198	134	80	226	163	113	163	21	95	118	18	182	132	125	30	76	108	13	4	96
GCF_000171195.1	DMS	3127	3122	133	135	192	111	247	147	86	231	204	149	177	23	106	142	23	203	156	158	32	81	61	37	3	24
GCF_006454475.1	DMS	3253	3251	138	148	188	110	230	146	89	243	205	151	196	27	112	152	22	210	161	160	38	87	46	37	4	8
GCF_900478015.1	DMS	2868	2859	131	125	184	106	233	143	82	233	181	111	184	22	102	139	23	195	153	151	33	70	25	22	1	8
GCF_001406415.1	DMS	2957	2954	135	136	185	106	249	146	87	237	193	125	188	25	106	145	23	199	156	150	34	79	16	10	2	6
GCF_001854085.1	DMS	2986	2969	136	135	190	107	245	144	86	232	185	126	176	20	101	141	23	192	152	144	32	73	45	37	3	8
GCF_003181395.1	DMS	3194	3183	142	134	193	110	258	151	90	242	198	135	207	26	113	150	23	218	159	156	40	93	43	21	6	19
GCF_003203455.1	DMS	3324	3318	136	145	191	108	251	144	89	240	216	153	203	28	112	151	24	208	166	157	43	84	60	45	4	12
GCF_004115725.1	DMS	2538	2538	112	119	160	100	187	136	79	224	158	110	157	20	91	110	20	174	135	126	26	65	45	23	4	22
GCF_004116145.1	DMS	2551	2551	112	119	160	100	187	136	79	224	160	111	159	20	91	110	20	173	135	128	26	66	50	23	4	27
GCF_004329615.1	DMS	2919	2919	131	131	186	107	238	146	87	239	179	119	185	24	110	137	23	194	154	147	34	76	21	18	3	5
GCF_900461145.1	DMS	2820	2814	122	125	160	100	188	129	79	230	169	142	158	23	104	115	21	185	132	126	31	89	136	29	7	111
GCF_902166135.1	DMS	2842	2830	141	128	181	105	223	148	89	232	174	123	170	22	104	137	23	197	147	140	29	71	43	10	3	32
GCF_902459455.1	DMS	3248	3233	132	141	186	106	255	143	86	238	206	145	225	27	105	143	23	216	160	151	49	88	37	24	7	9
GCF_000009685.1	DMS	2731	2731	129	125	182	104	233	143	89	228	170	110	185	21	98	127	21	183	143	138	33	65	31	20	2	12
GCF_001949375.1	DMS	3222	3213	131	143	190	110	243	149	85	240	200	141	180	24	109	144	25	218	162	152	37	80	59	22	6	31
GCF_001949635.1	DMS	3290	3276	142	138	192	113	251	147	88	241	204	140	194	24	112	155	24	218	160	151	43	82	58	31	3	23
GCF_004116225.1	DMS	2542	2542	112	119	160	100	187	136	79	224	160	110	157	20	91	110	20	173	135	127	26	66	43	23	4	20
GCF_004329605.1	DMS	2818	2815	133	125	188	106	243	144	86	234	183	111	175	23	103	147	23	197	156	145	32	70	12	8	2	2
GCF_005844665.1	DMS	2708	2702	118	124	155	99	194	132	79	227	167	116	165	21	96	119	18	182	132	122	34	81	79	22	4	58
GCF_900447085.1	DMS	2857	2848	138	128	185	105	239	147	89	233	182	119	187	23	103	141	23	193	151	145	30	83	14	7	1	9
GCF_900447105.1	DMS	2748	2745	120	129	163	100	200	133	81	223	168	117	160	21	96	118	18	183	133	130	31	81	117	22	5	96
GCF_900447125.1	DMS	3397	3389	134	145	197	111	222	143	87	231	219	152	191	27	104	145	23	220	153	154	45	86	111	50	7	57
GCF_900461135.1	DMS	2756	2751	115	130	162	99	189	131	77	229	168	126	166	21	95	112	17	177	134	128	29	78	135	31	4	106
GCF_003181455.1	DMS	2910	2905	132	129	186	106	253	144	86	239	189	112	181	24	106	138	23	192	148	145	33	77	21	18	5	5
GCF_003181595.1	DMS	3001	2992	139	132	190	107	254	149	88	240	195	116	192	25	106	143	24	196	160	152	32	69	25	24	1	3
GCF_900461155.1	DMS	2805	2799	123	124	179	100	208	142	81	226	167	122	173	22	93	128	23	186	146	136	28	71	118	26	3	90
GCF_003181615.1	DMS	3576	3573	134	161	191	108	232	145	91	246	227	179	202	25	115	149	22	222	169	159	59	90	73	54	6	17
GCF_010994425.1	DMS	3213	3204	132	142	191	109	251	145	83	237	206	141	198	26	108	146	24	211	156	152	41	83	49	39	6	11
GCF_900447095.1	DMS	2676	2673	120	125	161	100	197	133	80	225	162	114	166	21	96	118	19	183	132	126	30	78	105	13	4	94
GCF_901523095.1	DMS	2674	2672	116	125	155	99	194	133	77	228	160	116	166	21	95	118	19	180	131	127	28	76	114	11	4	104
GCA_001913905.1	DMS	3109	3102	134	133	192	110	257	139	85	238	201	122	203	23	108	137	24	209	158	148	36	83	37	30	4	7
GCF_002018235.1	DMS	3003	3003	140	127	191	111	262	146	88	238	202	116	176	22	104	138	23	199	154	143	33	87	26	19	4	7
GCF_003628405.2	DMS	3013	3013	134	130	190	107	230	148	91	235	199	131	197	34	106	147	22	202	161	150	38	75	27	16	2	10
GCF_004329595.1	DMS	2969	2965	132	132	191	108	249	147	86	237	186	120	187	23	103	138	23	200	155	147	34	80	32	25	3	8
GCF_013305215.1	DMS	3045	3036	130	128	195	109	246	148	87	240	184	137	193	24	105	137	24	207	154	144	32	75	33	10	7	18
GCF_000255475.1	DMS	3155	3145	137	139	185	107	239	146	88	234	201	130	213	26	103	143	24	209	158	153	40	89	30	24	5	4
GCF_002355795.1	DMS	2797	2789	132	123	182	102	221	138	83	236	177	124	162	22	101	136	22	192	138	138	34	75	32	19	3	13
GCF_003181535.1	DMS	3134	3134	136	140	190	109	248	144	88	237	199	135	189	26	108	150	24	209	149	151	39	77	45	29	6	11
GCF_004116235.1	DMS	2555	2555	112	119	160	100	188	136	79	224	160	111	158	20	92	110	21	174	135	127	26	66	49	23	4	26
GCF_900447075.1	DMS	3275	3267	139	141	192	106	252	150	88	235	210	136	203	29	112	143	23	208	162	150	37	84	60	48	8	12
GCF_000243175.1	DMS	3183	3171	138	137	188	106	250	146	88	237	208	139	207	24	109	149	25	214	161	155	37	78	42	31	3	11
GCF_003181675.1	DMS	3031	3026	139	138	191	108	254	149	88	236	197	124	186	23	104	144	26	202	154	153	33	75	27	9	3	14
GCF_902166005.1	DMS	2784	2771	125	126	175	104	214	142	86	234	174	121	156	20	101	129	18	190	148	137	29	63	62	12	3	46
GCA_902166765.1	DMS	2641	2575	135	120	181	106	216	141	87	224	163	102	149	18	96	135	21	180	141	142	28	63	10	7	1	4
GCF_000013285.1	DMS	2879	2868	132	127	189	109	235	146	87	236	182	119	186	23	105	138	23	196	151	148	31	69	28	26	2	3
GCF_003181475.1	DMS	3480	3475	135	156	191	107	235	152	88	240	222	175	211	25	116	150	23	216	162	160	41	84	69	59	6	7
GCF_003181745.1	DMS	3317	3309	138	145	190	108	251	144	89	240	216	149	194	26	114	148	25	212	160	158	40	82	57	39	5	13
GCF_901482475.1	DMS	3201	3197	132	137	189	108	240	145	83	239	211	137	189	26	109	145	23	205	161	149	42	102	40	28	5	11
GCF_004116155.1	DMS	2542	2542	112	119	160	100	186	136	79	224	160	110	158	20	91	111	20	173	135	127	26	66	43	23	4	20
GCF_006409095.1	DMS	3092	3089	134	141	189	109	223	141	90	241	197	139	179	26	104	143	20	199	165	150	42	83	39	20	7	17
GCF_900447135.1	DMS	3069	3062	132	134	189	109	254	150	88	236	200	130	188	24	102	145	24	214	154	157	39	75	39	26	3	12
GCF_002128585.1	DMS	2109	2101	82	34	155	95	112	111	68	192	130	118	122	20	65	100	30	153	90	86	20	51	93	33	6	55
GCF_002128605.1	DMS	1966	1958	83	33	160	95	111	115	65	197	118	103	119	18	66	99	30	155	87	83	19	45	86	19	6	62
GCF_002128705.1	DMS	2175	2169	87	36	156	97	114	116	67	194	128	118	126	20	63	99	29	154	97	87	19	48	112	43	7	67
GCF_003316895.1	DMS	2084	2080	77	33	164	95	119	91	66	190	128	109	107	14	65	98	24	162	96	82	19	50	206	28	3	146
GCF_009649445.1	DMS	1944	1939	75	34	157	98	111	91	66	190	131	110	119	14	61	97	19	162	95	90	20	47	60	20	6	28
GCF_012971115.1	DMS	1959	1941	72	33	152	96	121	85	67	192	114	108	118	15	60	89	19	167	97	72	17	41	74	29	4	41
GCF_012971125.1	DMS	2031	2019	72	33	154	96	120	85	67	192	116	108	119	15	60	89	19	169	102	72	17	42	111	37	5	68
GCA_009733615.1	DMS	2172	2169	85	35	178	100	118	117	73	188	143	113	127	15	71	94	32	165	95	89	24	45	61	28	4	27
GCF_000236455.2	DMS	2053	2049	83	36	149	98	106	117	65	187	118	110	108	16	63	94	28	152	92	88	18	37	134	10	2	124
GCF_001618905.1	DMS	2183	2175	87	33	157	95	111	117	65	193	121	111	137	14	68	96	29	152	89	87	20	37	202	27	3	170
GCF_002128745.1	DMS	1969	1961	82	33	158	95	109	115	65	196	118	102	119	16	66	99	30	155	88	83	19	46	94	19	6	67
GCF_002253975.1	DMS	2176	2167	80	39	172	95	113	115	69	188	126	115	117	14	72	99	29	159	94	85	23	48	91	24	5	64
GCF_000439275.1	DMS	1982	1969	75	32	157	96	102	81	60	190	120	106	122	14	64	88	19	151	93	86	23	53	86	25	4	42
GCF_001657495.1	DMS	1984	1977	75	36	159	95	115	106	65	189	122	111	102	13	56	82	28	156	94	81	17	44	127	26	5	90
GCF_002128615.1	DMS	2048	2048	79	35	160	96	113	102	67	194	118	121	127	16	63	99	26	153	93	84	18	43	85	27	5	57
GCF_002221655.1	DMS	1925	1919	83	37	161	96	108	90	57	189	124	103	117	14	61	99	26	162	98	88	18	45	81	14	1	51
GCF_003316935.1	DMS	2086	2079	77	33	164	95	119	89	66	190	129	108	105	14	66	97	24	164	96	82	20	47	202	28	3	143
GCF_003703875.1	DMS	2034	2031	76	38	154	93	113	88	78	188	133	114	121	15	63	98	25	164	92	83	18	46	103	21	7	73
GCF_009733645.1	DMS	2159	2153	84	35	177	100	118	118	73	190	141	111	126	15	71	94	32	166	95	88	24	42	59	27	4	26
GCF_002253905.1	DMS	2193	2180	80	39	174	95	117	116	69	188	126	115	115	13	72	100	29	161	93	85	22	39	110	24	3	83
GCF_012971185.1	DMS	1977	1961	72	33	152	96	121	85	67	192	115	107	119	15	60	88	19	167	97	73	17	42	83	36	5	42
GCF_002128715.1	DMS	1942	1934	77	37	144	95	114	80	68	189	123	109	108	18	59	82	25	153	92	79	18	55	79	21	6	55
GCF_011009765.1	DMS	1919	1912	71	34	151	97	106	87	64	189	114	99	115	15	58	78	22	157	97	83	17	43	119	17	3	92
GCF_000159475.2	DMS	2066	2058	79	36	157	96	113	115	65	191	124	112	104	14	58	90	28	154	95	84	18	40	140	28	5	97
GCF_003719715.1	DMS	1767	1744	73	32	145	93	116	85	66	186	114	99	103	14	60	89	23	153	88	80	18	32	44	9	2	35
GCF_002253785.1	DMS	2198	2189	80	41	172	96	116	115	69	188	126	115	115	14	72	99	29	160	94	85	23	49	105	24	5	78
GCF_001688685.2	DMS	1896	1890	81	37	161	96	108	90	57	189	122	98	116	14	61	98	26	160	96	88	18	44	81	14	1	51
GCF_002128495.1	DMS	2175	2166	76	35	149	95	118	95	68	193	135	125	121	17	65	94	24	162	93	85	18	54	106	46	7	57
GCF_002128555.1	DMS	2151	2143	82	35	156	97	117	112	67	191	130	124	124	19	64	101	30	160	94	85	20	53	99	36	9	61
GCF_002128765.1	DMS	2464	2455	94	39	159	95	130	117	68	196	140	135	131	19	74	99	31	162	102	88	22	60	148	55	9	84
GCF_002253875.1	DMS	2208	2194	79	39	172	95	116	115	69	190	127	117	115	14	72	99	29	159	94	85	23	41	111	24	5	84
GCF_002254255.1	DMS	2226	2213	81	41	175	96	117	118	69	191	128	115	116	14	76	110	29	161	93	88	23	41	99	24	5	72
GCF_012971095.1	DMS	2008	1995	72	33	154	96	121	85	67	192	115	106	119	15	60	88	19	169	100	71	17	41	102	30	4	67
GCF_000168255.1	DMS	2173	2169	71	41	160	95	114	87	65	191	132	110	130	14	67	96	23	164	94	88	19	52	138	47	2	71
GCF_002128655.1	DMS	1997	1989	83	34	160	96	113	117	66	198	120	105	119	16	67	99	30	156	90	83	20	46	79	13	6	63
GCF_002253765.1	DMS	2207	2195	80	39	172	95	116	115	69	188	126	115	115	14	72	99	29	159	94	85	22	47	109	24	5	82
GCF_009649535.1	DMS	2045	2043	87	38	163	100	148	115	66	191	142	104	111	15	62	96	28	167	99	96	19	50	40	20	3	17
GCF_900093565.1	DMS	2017	1998	72	35	155	98	105	81	60	190	129	114	113	13	64	92	20	152	92	87	19	50	58	28	6	20
GCF_003061685.1	DMS	2006	2000	80	38	158	97	112	115	67	190	124	110	103	14	58	90	28	155	93	84	17	40	126	27	5	84
GCF_009184725.1	DMS	2021	2015	81	37	158	97	110	116	64	190	120	102	101	15	55	90	28	155	91	86	17	44	158	17	6	124
GCF_012971085.1	DMS	2030	2011	72	33	153	96	121	85	67	192	116	109	119	15	60	88	19	169	100	71	17	42	106	36	6	63
GCF_009649545.1	DMS	2014	2003	78	37	160	99	108	91	60	192	127	109	118	13	67	90	19	159	103	86	23	53	56	16	4	36
GCF_002128525.1	DMS	2236	2229	83	36	157	96	114	116	65	192	139	135	114	17	70	102	30	164	94	90	23	54	108	32	7	75
GCF_003053005.1	DMS	2074	2072	76	41	156	97	105	88	64	188	131	113	117	14	74	95	22	156	106	89	18	43	82	25	4	47
GCF_009649605.1	DMS	2021	2016	80	36	147	95	113	91	75	188	128	110	113	16	64	91	23	160	96	87	19	51	81	25	4	50
GCF_009649645.1	DMS	2067	2062	72	35	157	99	107	82	60	191	129	116	116	14	65	92	20	153	95	88	20	58	76	29	6	35
GCF_012971035.1	DMS	1955	1940	72	33	153	96	120	85	66	191	115	103	117	15	59	88	19	168	101	73	17	41	98	31	5	62
GCA_000712565.2	DMS	1993	1993	82	36	170	101	105	95	74	195	127	128	140	13	64	100	24	160	97	86	20	44	54	14	3	33
GCF_002253965.1	DMS	2172	2159	80	39	172	95	115	115	69	189	126	115	114	13	72	99	29	160	94	85	23	41	84	24	5	57
GCF_009649505.1	DMS	2058	2056	86	38	162	101	148	113	66	191	145	108	111	15	62	98	28	165	100	97	19	49	43	20	4	19
GCF_000712555.1	DMS	2105	2079	82	38	153	106	114	95	73	195	124	124	117	15	64	96	23	163	105	89	19	48	56	18	4	30
GCF_009649095.1	DMS	2002	1997	78	32	165	96	116	92	67	189	133	114	116	14	62	96	22	164	97	82	20	47	80	36	3	40
GCF_901971765.1	DMS	2183	2178	88	35	153	97	112	115	66	190	120	103	104	13	59	91	29	152	90	86	19	34	303	10	3	282
GCF_001046835.1	DMS	1956	1948	79	35	157	96	112	115	64	189	122	104	101	14	55	90	28	154	91	84	17	38	123	19	5	90
GCF_002128485.1	DMS	2026	2012	74	34	145	96	101	89	65	195	125	123	117	14	63	83	22	148	94	82	19	43	104	28	8	72
GCF_006874665.1	DMS	2119	2113	75	37	143	92	104	89	65	192	128	116	127	17	63	91	23	149	96	85	17	45	171	42	5	128
GCF_013348825.1	DMS	2104	2100	72	37	157	96	104	89	68	190	122	115	116	17	72	94	22	154	92	83	20	52	176	21	6	147
GCF_001889975.1	DMS	2223	2218	82	42	152	98	115	124	64	200	124	122	113	16	63	103	29	153	97	86	18	56	197	20	10	168
GCF_003061745.1	DMS	1987	1979	80	35	157	97	113	115	64	190	124	110	103	14	58	90	28	155	95	84	17	38	105	27	5	66
GCF_004208615.1	DMS	2023	2015	79	37	157	96	113	116	65	190	122	110	103	14	57	90	28	154	94	84	18	40	134	26	5	92
GCF_003025345.2	DMS	5643	5643	334	58	532	136	248	272	314	287	473	141	342	111	227	326	130	482	270	393	139	154	59	43	14	14
GCF_001449385.1	DMS	5878	5873	335	63	533	134	242	278	315	299	482	169	349	117	233	343	133	477	268	405	156	147	119	46	16	66
GCF_001449965.1	DMS	5807	5807	331	60	539	136	243	269	313	296	476	161	348	115	228	324	128	477	272	392	146	145	83	69	10	12
GCF_001450465.1	DMS	5841	5836	333	62	532	134	241	276	314	296	480	160	347	118	233	342	133	478	265	398	148	145	124	56	18	60
GCF_001280755.1	DMS	5831	5827	337	64	523	134	231	272	309	291	489	168	352	118	240	350	131	483	272	394	156	144	73	47	12	15
GCF_001450165.1	DMS	6174	6169	332	71	538	135	246	278	315	305	497	205	349	122	236	344	133	480	275	405	177	153	150	61	25	74
GCF_001451945.1	DMS	6401	6397	346	66	564	135	253	280	347	300	526	182	359	119	240	373	147	506	288	406	164	170	168	83	18	75
GCF_900706985.1	DMS	5910	5901	342	62	528	140	243	277	315	297	481	172	349	120	241	338	132	492	275	396	140	145	91	59	13	27
GCF_001454675.1	DMS	5949	5946	338	59	541	136	251	272	345	298	494	169	349	117	229	331	150	500	285	394	130	163	81	61	9	15
GCF_001909445.1	DMS	6187	6178	344	66	543	134	250	278	349	296	512	185	358	122	233	354	146	509	277	401	168	165	100	64	18	25
GCF_003057595.1	DMS	5906	5906	348	62	537	136	251	273	346	294	497	172	347	112	233	340	140	502	275	401	144	156	73	51	12	19
GCF_003837245.1	DMS	6068	6062	340	62	544	137	252	272	344	301	500	186	350	125	231	333	147	504	284	396	142	165	85	62	12	16
GCF_003968965.1	DMS	5997	5994	346	62	543	138	249	269	338	294	487	174	351	116	230	333	131	491	279	398	157	147	92	60	12	23
GCF_006971785.1	DMS	6160	6153	344	70	535	137	251	278	312	296	506	191	346	126	232	345	131	491	282	403	161	168	105	57	17	39
GCF_001452985.1	DMS	6022	6019	334	62	537	137	246	271	337	294	488	173	347	116	231	329	130	484	277	404	151	153	115	67	14	40
GCF_003839025.1	DMS	6143	6137	333	68	532	135	248	277	319	299	497	181	349	128	230	338	129	481	279	398	160	154	125	89	19	20
GCF_003839875.1	DMS	5923	5913	341	62	526	138	244	274	315	298	484	171	351	118	241	335	133	498	275	395	141	146	95	61	13	29
GCF_000017205.1	DMS	6031	6023	336	63	531	135	245	278	312	298	498	194	346	117	242	350	134	488	273	401	164	152	129	76	14	46
GCF_001294675.1	DMS	5914	5905	343	61	527	138	243	275	310	299	487	170	350	118	237	335	129	495	276	396	138	148	97	60	13	33
GCF_002601815.1	DMS	5882	5872	342	62	522	139	243	274	312	293	485	168	349	118	239	333	129	489	274	395	138	145	101	60	13	37
GCF_003032395.1	DMS	6064	6058	346	63	558	136	256	280	344	298	508	176	354	111	234	349	146	506	286	406	158	157	92	53	12	36
GCA_901542305.1	DMS	6072	6068	338	60	543	137	255	270	358	295	512	166	352	116	232	342	143	492	274	401	155	156	125	72	16	38
GCF_001280765.1	DMS	5919	5910	343	64	523	139	247	279	312	293	488	171	346	120	243	337	131	490	276	408	141	145	77	59	13	13
GCF_001444975.1	DMS	6149	6137	351	64	557	137	262	277	361	302	511	172	352	118	231	342	145	491	275	417	164	158	102	65	18	21
GCF_002563335.1	DMS	5873	5864	341	62	523	138	244	274	312	293	483	169	350	118	239	333	129	489	274	396	139	145	84	59	13	20
GCF_000791105.1	DMS	6486	6455	349	70	545	138	258	282	371	296	530	192	352	124	244	347	142	514	300	405	162	174	133	87	17	34
GCF_001280745.1	DMS	5932	5928	340	61	542	136	254	274	356	295	505	161	347	116	230	339	142	485	271	401	152	154	90	58	15	18
GCF_001402955.1	DMS	5928	5917	348	64	531	138	246	278	316	294	485	170	351	121	239	336	130	490	277	400	140	148	80	59	13	16
GCF_003411505.2	DMS	5924	5918	347	64	551	136	251	285	328	299	488	166	348	118	241	350	137	486	272	416	154	150	84	50	13	25
GCF_001450355.1	DMS	6313	6311	344	66	553	135	250	277	347	296	517	172	357	119	238	372	148	502	284	406	168	167	161	80	20	66
GCF_000790465.1	DMS	6177	6153	345	72	536	135	250	276	314	298	505	187	350	127	231	345	129	490	284	408	154	170	96	57	17	30
GCF_000290955.1	DMS	6784	6735	238	320	480	171	283	247	185	307	477	226	336	47	231	283	120	517	316	295	79	180	185	79	8	96
GCF_002148065.1	DMS	6474	6472	237	317	461	164	280	239	175	298	482	237	328	49	204	275	114	484	296	293	74	159	191	110	13	63
GCF_002567955.1	DMS	6087	6086	244	312	471	168	301	245	178	308	443	195	332	46	200	279	123	478	299	301	70	170	123	55	7	61
GCF_002568285.1	DMS	6283	6282	242	316	498	172	297	244	190	306	470	192	348	46	224	289	134	517	311	310	51	170	102	44	5	51
GCF_013004265.1	DMS	5795	5795	236	304	467	164	288	240	181	302	415	167	328	48	204	280	122	491	300	289	56	164	73	29	6	41
GCF_000398785.1	DMS	6824	6750	238	318	481	171	283	247	184	308	485	228	335	47	232	284	119	521	317	299	79	185	169	77	8	83
GCF_000398945.1	DMS	6200	6158	238	318	468	164	279	247	185	301	431	193	354	48	216	283	117	491	305	293	73	178	118	37	8	75
GCF_000833655.1	DMS	7023	7021	241	322	463	169	278	242	182	302	491	265	341	48	218	280	118	494	312	296	73	179	453	151	11	255
GCF_002558005.1	DMS	6003	6001	249	309	474	164	302	244	178	303	436	183	328	47	198	280	122	481	296	299	75	169	102	39	8	54
GCF_002561175.1	DMS	6036	6031	240	307	475	165	298	244	186	305	432	179	339	47	210	278	126	502	306	293	66	194	100	27	7	66
GCF_001296435.1	DMS	6247	6242	246	309	473	174	293	249	189	311	468	210	337	45	195	283	132	496	310	302	57	168	106	35	7	63
GCF_002148095.1	DMS	6031	6026	238	302	469	163	283	248	186	306	437	175	338	48	215	279	123	492	302	287	56	181	120	52	5	64
GCF_002561375.1	DMS	5941	5935	243	309	473	164	303	247	178	302	437	175	327	48	202	279	122	474	296	300	58	168	118	55	7	56
GCF_002025105.1	DMS	6387	6380	240	321	478	168	284	237	177	299	465	227	335	45	204	287	115	497	320	294	55	157	192	106	7	66
GCF_002571315.1	DMS	5762	5759	239	303	483	162	284	240	180	300	443	168	328	45	207	281	120	480	296	309	47	162	56	31	4	28
GCF_003399465.1	DMS	6428	6428	245	317	500	168	307	250	189	306	477	190	352	45	230	290	134	525	315	318	64	174	114	36	7	67
GCF_008923585.1	DMS	6048	6026	238	301	452	159	276	243	178	304	433	201	308	47	204	286	115	490	299	289	54	169	142	60	6	75
GCF_009025915.1	DMS	6764	6759	247	314	478	176	295	250	187	313	484	245	342	48	197	282	129	498	315	310	58	170	138	47	8	81
GCF_002146845.1	DMS	6124	6123	236	302	456	157	266	239	169	295	450	193	310	52	202	272	115	483	299	292	76	165	157	91	23	50
GCF_008682265.1	DMS	6083	6078	243	306	470	159	280	238	178	301	442	202	318	48	211	297	127	497	302	302	53	165	99	44	9	54
GCF_008923675.1	DMS	6085	6060	243	305	467	159	279	236	178	301	439	203	319	48	210	296	126	496	301	301	55	165	90	43	9	45
GCF_013267295.1	DMS	6366	6361	236	304	461	172	271	241	171	310	438	228	321	48	192	277	114	483	311	292	52	158	111	34	7	70
GCF_000835025.1	DMS	6750	6745	247	304	470	176	294	249	188	313	479	248	343	48	197	283	129	497	318	306	59	169	121	47	7	63
GCF_001429465.1	DMS	6882	6869	248	318	478	177	296	249	187	315	495	253	350	47	197	282	133	507	320	309	60	173	112	47	8	55
GCF_002146785.1	DMS	6666	6666	236	314	459	166	281	243	177	299	464	240	334	48	224	273	119	496	294	293	100	198	256	83	10	155
GCF_002998815.1	DMS	6053	6045	235	300	479	163	279	247	187	303	446	188	312	46	223	282	128	509	309	299	54	172	113	51	5	56
GCF_008923705.1	DMS	5770	5758	236	289	450	158	275	242	174	300	418	186	314	43	205	287	115	479	294	289	52	171	94	54	4	38
GCF_002147315.1	DMS	7253	7253	249	319	514	176	303	252	190	309	510	235	366	46	239	297	138	551	324	322	81	192	259	62	8	158
GCF_002577445.1	DMS	6101	6098	240	309	474	165	299	244	184	305	437	184	335	47	209	280	125	503	306	294	71	199	102	33	7	62
GCF_005048915.1	DMS	5918	5918	235	307	466	162	276	246	184	307	432	183	324	48	202	278	113	493	300	301	55	160	98	38	7	51
GCF_005155285.1	DMS	6841	6836	247	316	476	176	294	249	188	315	488	252	345	47	198	283	130	501	319	309	60	176	151	47	8	95
GCF_007829695.1	DMS	6609	6604	247	315	474	166	295	245	188	310	481	234	340	49	194	280	130	495	317	302	60	171	133	40	8	88
GCA_001402735.1	DMS	7238	7234	269	373	528	189	332	264	202	329	511	267	405	58	220	311	153	551	343	366	65	199	184	38	11	133
GCF_000292705.1	DMS	6521	6516	237	309	460	172	272	241	172	311	454	241	325	48	195	277	115	486	314	292	54	162	120	47	8	65
GCF_002146425.1	DMS	6283	6283	238	297	475	162	288	251	192	308	450	217	322	52	222	286	132	516	311	303	78	174	159	32	6	126
GCF_002911975.1	DMS	6624	6624	243	306	468	167	276	245	170	301	464	234	338	50	207	286	119	493	299	294	71	178	217	114	12	90
GCF_004194455.2	DMS	6167	6159	245	306	473	174	293	249	187	310	460	204	329	45	194	281	129	491	307	303	55	166	123	34	6	81
GCF_004194475.2	DMS	6170	6134	244	305	473	174	294	247	186	309	459	204	329	44	193	280	127	488	305	302	55	165	120	34	6	78
GCF_000291195.1	DMS	6157	6083	242	311	469	161	283	241	179	292	447	194	312	48	189	277	111	465	292	288	61	158	212	61	7	144
GCF_000399305.1	DMS	6645	6561	233	323	477	163	279	242	181	298	478	233	354	47	211	283	118	496	309	302	63	171	244	108	10	129
GCF_001429475.1	DMS	6773	6759	248	316	476	176	294	249	189	312	487	247	345	47	198	282	130	500	318	309	58	168	109	47	7	53
GCF_002146615.1	DMS	6987	6980	249	318	481	176	297	249	187	315	494	254	351	50	198	283	131	507	321	309	62	173	191	47	10	132
GCF_002893565.1	DMS	6771	6771	243	314	472	168	276	245	171	306	465	244	347	50	210	290	119	501	304	294	72	181	221	127	15	79
GCF_004006495.1	DMS	5423	5416	230	291	451	162	265	236	171	293	393	168	289	46	190	271	105	460	290	281	42	154	51	29	6	22
GCF_002147335.1	DMS	6719	6714	238	301	459	174	270	241	171	311	457	256	328	50	195	276	117	487	320	294	55	162	130	55	9	67
GCF_002559535.1	DMS	6024	6023	243	309	474	168	301	245	178	305	442	188	336	47	198	279	121	479	297	299	63	170	112	49	7	54
GCF_002574935.1	DMS	5799	5796	242	306	470	163	292	242	190	302	436	168	326	47	202	282	132	476	292	291	54	165	66	36	8	26
GCF_002575015.1	DMS	5957	5957	243	308	474	164	303	245	178	300	435	179	328	46	199	279	123	477	298	300	67	166	100	39	6	54
GCF_001640965.1	DMS	5895	5895	235	294	453	157	266	238	169	295	428	183	307	49	202	272	110	476	296	290	72	162	113	68	14	38
GCF_002550915.1	DMS	5837	5832	238	304	474	163	286	239	181	302	421	170	328	47	209	279	120	493	299	288	56	188	73	32	6	37
GCF_003445395.2	DMS	6852	6847	247	316	476	176	294	249	187	315	490	250	344	48	198	283	130	501	318	309	61	173	149	47	9	92
GCF_008923595.1	DMS	6094	6063	240	306	470	159	279	238	180	303	440	202	315	48	210	297	127	497	302	302	53	165	90	44	9	45
GCF_002563045.1	DMS	5993	5993	243	314	474	168	304	245	178	303	443	182	335	46	201	280	121	476	298	297	59	172	122	58	7	55
GCF_008368965.1	DMS	6094	6090	237	314	483	162	293	246	184	316	449	191	334	49	211	284	114	503	315	289	50	179	83	38	8	46
GCF_000292455.1	DMS	6642	6633	239	320	469	172	279	247	171	299	465	263	318	49	209	286	108	497	316	297	76	172	194	118	9	75
GCF_002558915.1	DMS	6041	6038	240	308	474	166	300	244	183	305	435	182	337	47	211	278	124	504	306	297	68	194	100	29	7	66
GCF_002560875.1	DMS	6007	6004	243	310	471	166	303	245	178	302	436	175	334	47	198	279	121	475	294	298	59	170	122	59	10	55
GCF_002577325.1	DMS	5891	5888	233	301	496	162	282	245	184	303	441	169	334	45	218	283	128	503	298	301	45	170	73	28	4	44
GCF_003337755.1	DMS	6820	6812	247	316	475	176	294	249	189	315	488	251	347	48	198	283	131	501	321	310	60	171	110	47	8	53
GCA_001584085.1	DMS	6118	6115	238	306	496	161	294	246	184	316	459	195	346	48	220	290	128	502	307	309	59	179	50	23	7	27
GCF_001598095.1	DMS	6638	6638	245	313	469	166	275	245	171	301	460	221	335	51	209	284	117	489	300	288	66	179	311	137	13	157
GCF_002078195.1	DMS	5877	5874	249	308	477	167	293	247	192	299	441	169	317	49	206	293	135	488	303	303	57	163	90	28	5	61
GCF_002568595.1	DMS	6066	6063	241	311	477	166	302	246	183	305	434	180	346	47	209	278	125	501	307	295	68	201	97	29	7	64
GCF_000021305.1	DMS	5734	5731	232	300	457	158	268	239	172	294	404	184	302	44	195	273	111	471	293	284	57	148	75	45	7	29
GCF_000161715.1	DMS	6803	6685	241	317	510	168	303	247	191	307	492	217	347	48	232	298	141	540	311	320	70	184	110	48	7	46
GCF_002550455.1	DMS	6248	6248	246	316	487	169	310	253	190	304	454	178	360	45	215	275	137	503	317	311	62	194	114	35	5	71
GCF_008682285.1	DMS	5900	5893	240	308	467	160	282	239	182	300	435	179	317	49	210	300	128	484	300	299	47	162	88	38	7	50
GCF_009498655.1	DMS	6498	6482	237	310	461	172	272	241	171	311	455	242	328	47	195	278	116	487	315	291	55	163	90	48	8	35
GCA_003429225.1	DMS	5871	5843	246	292	458	162	296	241	186	301	424	165	332	46	202	283	131	484	300	300	53	172	58	23	4	35
GCA_003429245.1	DMS	5873	5843	246	292	458	162	296	241	186	301	424	165	334	46	202	283	131	484	299	301	53	171	57	23	4	34
GCF_002147325.1	DMS	6532	6532	242	307	468	166	275	243	174	302	445	213	335	49	208	286	118	486	298	289	71	176	307	106	11	172
GCF_002148015.1	DMS	6297	6290	244	314	469	166	276	236	180	307	447	223	335	46	204	279	122	482	305	295	58	164	240	40	11	181
GCF_002550745.1	DMS	6396	6391	246	328	476	167	297	252	196	309	477	206	342	47	210	292	138	498	316	302	61	170	136	61	8	64
GCF_002562055.1	DMS	5686	5679	240	299	482	163	289	240	190	302	431	161	323	44	202	287	128	481	295	298	48	152	46	21	5	28
GCF_008368805.1	DMS	6449	6441	244	321	477	171	295	251	193	312	487	227	331	46	199	283	133	500	311	299	64	174	152	75	9	69
GCF_008682215.1	DMS	6302	6296	239	309	462	158	280	253	184	308	430	219	327	46	215	300	124	495	311	298	69	170	191	31	7	149
GCF_902377655.1	DMS	5734	5731	232	300	457	158	268	239	172	294	404	184	302	44	195	273	111	471	293	284	57	148	75	45	7	29
GCF_000191845.1	DMS	2875	2865	289	41	215	70	84	117	110	186	308	116	161	22	128	159	39	230	116	201	53	126	21	18	10	10
GCF_003339915.1	DMS	2949	2940	308	38	217	70	90	125	111	187	329	119	176	22	130	156	30	242	114	219	49	128	33	20	10	21
GCF_003340405.1	DMS	2877	2867	299	39	211	70	90	112	110	186	303	122	167	22	133	153	38	231	116	203	52	120	21	18	9	9
GCF_003339875.1	DMS	2820	2817	287	34	215	69	88	113	105	188	288	109	175	20	128	148	36	230	113	202	49	113	21	18	7	10
GCF_003340255.1	DMS	3241	3233	322	40	223	72	91	127	115	191	345	143	173	22	132	161	38	244	121	226	64	138	46	31	13	20
GCF_902388285.1	DMS	3240	3232	322	40	223	72	91	127	115	191	345	143	173	22	132	161	38	244	121	226	64	137	46	31	13	20
GCF_009875575.1	DMS	3009	2997	288	40	208	70	83	117	102	188	313	130	171	22	131	158	30	240	116	204	53	128	42	36	7	12
GCF_003340015.1	DMS	3186	3181	302	47	212	70	86	134	111	190	324	159	190	27	136	163	39	241	129	204	74	134	38	22	13	19
GCF_009875625.1	DMS	2836	2825	285	38	207	68	82	114	104	183	294	119	159	21	129	149	34	223	115	202	53	111	45	28	9	19
GCF_000024265.1	DMS	3116	3111	307	38	217	71	81	126	106	188	337	131	153	22	130	160	30	247	122	220	66	144	49	25	12	26
GCF_003340245.1	DMS	3018	3008	337	37	217	71	89	127	109	190	337	123	176	21	131	159	32	250	116	225	52	129	29	18	7	16
GCF_003340165.1	DMS	2973	2963	297	40	211	70	86	126	101	192	324	125	165	24	128	161	30	248	111	206	54	143	40	18	13	23
GCF_009755135.1	DMS	3063	3058	313	39	224	70	98	132	107	183	330	128	183	25	132	170	31	250	117	224	53	139	30	26	6	16
GCF_003340395.1	DMS	3189	3182	330	38	222	70	89	122	107	197	343	130	174	22	130	157	30	248	122	230	62	134	43	29	13	18
GCF_006351165.1	DMS	2999	2991	298	47	210	68	80	122	111	186	317	128	160	27	133	157	42	231	119	204	53	125	41	26	17	15
GCF_009755145.1	DMS	3048	3044	312	38	226	69	95	130	108	186	328	127	185	24	132	175	31	249	115	223	51	139	28	23	6	15
GCF_003339885.1	DMS	3058	3050	300	41	218	70	89	129	106	189	329	133	179	23	131	163	32	246	116	215	54	132	50	24	13	30
GCF_003339945.1	DMS	3122	3117	314	38	222	71	81	126	106	188	337	131	153	22	134	160	31	246	122	220	65	144	32	24	12	10
GCF_009875595.1	DMS	2817	2807	285	38	208	68	84	115	104	183	292	118	158	21	129	148	34	222	113	202	53	114	38	20	7	22
GCF_003340045.1	DMS	3166	3164	304	42	217	72	91	126	108	193	337	140	182	24	138	156	31	248	124	215	63	136	44	22	14	26
GCF_003340145.1	DMS	2885	2883	310	36	217	71	82	117	106	186	316	113	160	18	132	156	30	240	111	208	45	126	29	20	5	14
GCF_003340005.1	DMS	3148	3144	311	38	220	71	88	125	107	196	325	134	183	22	132	156	31	251	119	219	63	139	46	30	13	23
GCF_003340445.1	DMS	3200	3192	313	46	215	68	93	128	117	186	348	136	173	25	136	163	42	249	126	218	66	136	37	22	15	17
GCF_003340465.1	DMS	3083	3078	309	40	217	74	89	123	109	190	334	130	179	22	133	157	31	241	117	213	52	130	59	30	11	31
GCF_003339975.1	DMS	3124	3119	313	38	222	71	81	126	106	188	337	131	153	22	134	161	30	246	123	220	65	144	32	24	12	10
GCF_009755105.1	DMS	2836	2829	282	36	209	71	85	118	108	187	297	120	153	21	125	149	32	226	115	195	52	125	26	21	7	9
GCF_003340225.1	DMS	3243	3235	324	40	223	72	91	127	115	191	345	143	173	22	132	160	38	244	121	226	64	137	46	31	13	20
GCF_003340065.1	DMS	2849	2843	297	36	205	70	82	115	106	187	308	116	167	21	132	152	30	239	113	197	51	121	22	18	5	13
GCF_003340075.1	DMS	3016	3008	301	41	209	69	85	118	110	187	321	124	158	22	130	157	40	236	123	214	63	133	32	25	11	15
GCF_003438525.1	DMS	2933	2924	307	35	213	70	88	113	102	190	315	119	161	22	131	163	32	239	112	223	50	115	30	28	4	9
GCF_009875555.1	DMS	2802	2784	284	37	207	68	83	115	105	183	293	119	158	21	130	150	34	223	112	201	53	110	34	17	7	20
GCF_003340105.1	DMS	3128	3123	311	38	222	71	81	126	106	188	337	131	153	24	135	161	30	246	122	220	65	144	32	24	12	10
GCF_013315125.1	DMS	1145	1143	25	27	86	62	90	58	36	150	63	64	71	7	47	57	11	57	38	53	18	56	10	12	3	0
GCF_013315145.1	DMS	1236	1228	27	23	91	67	92	61	34	153	62	75	76	9	51	63	11	67	32	48	18	47	19	19	7	2
GCF_001953155.1	DMS	1415	1405	28	29	91	68	97	62	36	153	68	84	81	9	57	62	12	70	40	51	24	59	49	42	10	8
GCF_002861125.1	DMS	1138	1138	25	25	87	62	91	58	35	149	57	65	72	7	49	56	11	57	37	47	18	50	17	17	6	0
GCF_002862065.1	DMS	1245	1243	25	26	88	62	91	59	35	151	65	82	76	7	50	56	11	60	38	47	18	44	32	32	7	1
GCF_000176475.1	DMS	1304	1303	30	26	91	63	96	62	36	156	67	81	80	7	50	61	11	58	44	49	18	54	25	25	5	2
GCF_000263575.1	DMS	1128	1126	26	25	87	62	88	58	37	151	54	65	75	7	49	59	11	57	36	47	18	37	13	12	4	0
GCF_002894125.1	DMS	1356	1343	27	29	92	65	95	62	35	153	69	82	79	8	52	61	13	72	35	48	18	59	43	37	8	6
GCF_013315215.1	DMS	1205	1200	27	25	91	65	95	60	35	152	58	68	79	8	52	59	12	65	36	47	18	40	15	17	6	2
GCA_902373565.1	DMS	1275	1267	26	28	93	67	92	60	35	156	57	71	76	9	53	62	12	69	36	44	22	46	27	22	11	4
GCF_002861145.1	DMS	1137	1137	25	25	87	62	91	58	35	149	57	65	72	6	49	56	11	57	37	47	17	50	17	17	6	0
GCF_013315135.1	DMS	1107	1104	25	25	87	62	87	58	36	149	54	63	71	7	49	57	11	57	38	47	18	38	12	11	5	0
GCF_002884875.1	DMS	1174	1165	27	23	92	64	91	60	36	152	53	65	71	8	49	60	11	62	33	48	18	38	12	14	6	1
GCF_013315195.1	DMS	1118	1118	25	25	86	62	90	58	37	150	55	62	73	7	48	57	11	56	38	47	18	45	9	12	3	0
GCF_003408815.1	DMS	1313	1299	27	27	92	65	92	60	36	156	71	78	76	8	53	59	12	69	32	48	18	57	28	24	5	6
GCF_002884795.1	DMS	1279	1267	27	24	92	65	94	61	35	153	65	76	77	9	52	61	12	70	33	49	18	58	18	14	7	5
GCF_003293675.1	DMS	1192	1192	25	25	86	62	91	60	37	150	63	79	75	7	50	58	11	59	36	47	18	44	24	23	6	2
GCF_000025205.1	DMS	1273	1266	26	29	91	68	95	59	36	155	64	70	77	7	50	60	12	71	36	49	18	48	23	21	5	3
GCF_003397635.1	DMS	1113	1113	25	26	86	62	90	58	36	150	57	65	71	7	48	57	11	56	38	47	18	35	11	13	3	0
GCF_003397745.1	DMS	1228	1217	27	23	91	67	97	63	35	154	60	73	78	8	53	62	11	64	35	50	18	49	13	11	4	3
GCF_001641215.1	DMS	1268	1241	25	26	88	62	92	59	34	151	65	84	78	7	50	56	11	55	37	48	18	42	31	31	7	1
GCF_002884855.1	DMS	1175	1166	27	23	93	64	91	60	36	152	53	65	71	8	49	60	11	62	33	48	18	38	12	14	6	1
GCF_000176495.1	DMS	1360	1348	28	27	91	68	95	63	36	153	68	77	77	9	50	59	13	70	41	52	22	63	29	24	10	4
GCF_001660745.1	DMS	1188	1168	27	23	93	65	92	60	36	155	54	69	73	8	50	60	12	61	32	48	18	41	12	15	6	1
GCF_002871635.1	DMS	1214	1204	27	25	91	68	95	60	35	152	59	68	79	8	51	59	12	65	36	47	18	40	14	16	6	2
GCF_013315255.1	DMS	1143	1143	25	27	86	62	90	58	36	150	63	64	71	7	47	57	11	57	38	53	18	55	10	12	3	0
GCF_000818625.1	DMS	4566	4555	231	50	435	112	463	225	147	272	391	149	316	104	171	282	69	319	183	230	123	117	56	57	8	4
GCF_003985225.1	DMS	4787	4785	224	53	433	109	467	230	167	269	420	155	327	154	175	289	72	312	192	248	108	116	113	76	10	37
GCF_000755525.1	DMS	5409	5387	233	60	443	112	468	229	164	277	435	194	336	157	182	323	79	320	209	271	109	133	203	90	13	121
GCF_000770155.1	DMS	4491	4478	228	47	436	109	455	227	143	269	395	146	303	146	167	286	70	298	183	238	84	111	61	61	4	9
GCF_004127365.1	DMS	4883	4867	229	52	447	111	472	235	161	281	413	163	329	115	171	299	78	314	189	250	86	118	86	69	7	20
GCF_900075545.1	DMS	5008	4991	235	58	440	116	469	232	141	281	410	173	317	104	183	303	67	315	202	249	95	142	121	76	16	48
GCF_902387775.1	DMS	4735	4733	226	52	438	110	453	224	155	269	401	177	320	109	172	283	68	317	181	231	96	121	148	89	9	61
GCF_001472895.1	DMS	5275	5263	233	62	440	111	471	229	152	281	422	208	333	143	179	311	68	308	195	265	101	135	156	96	14	63
GCF_002751835.1	DMS	5182	5178	238	52	443	114	466	232	161	279	426	179	336	151	181	299	73	323	204	263	127	142	154	114	13	42
GCF_004801535.1	DMS	5265	5248	234	57	434	111	471	229	162	274	433	188	329	155	183	310	80	332	199	260	100	145	232	78	14	149
GCF_009907135.1	DMS	5008	5000	240	61	441	113	468	234	168	283	410	174	327	136	172	286	76	315	196	255	97	150	99	55	15	40
GCF_000710795.1	DMS	4612	4610	230	50	437	110	469	228	161	272	397	140	317	153	168	281	78	315	191	239	103	118	68	71	4	5
GCF_900559065.1	DMS	4805	4798	233	55	439	109	467	228	155	279	410	171	321	109	171	308	75	311	198	253	84	122	108	75	9	38
GCF_002785915.1	DMS	4415	4408	227	50	433	111	457	226	156	271	385	136	316	148	166	287	75	306	180	243	101	112	20	19	4	5
GCF_003965015.1	DMS	4787	4785	235	54	437	114	466	229	142	275	407	171	322	110	177	305	66	313	209	236	97	127	102	71	11	36
GCF_003965415.1	DMS	4784	4782	224	53	433	109	467	230	167	269	420	155	327	154	175	289	72	312	192	248	108	116	113	76	10	37
GCF_004127355.1	DMS	4636	4629	234	50	435	112	461	229	160	269	410	163	326	106	169	288	71	325	186	236	106	112	78	63	8	15
GCF_009727145.1	DMS	4983	4975	223	53	423	112	470	228	157	279	409	177	328	152	180	287	66	308	191	255	121	129	162	113	10	53
GCF_000025565.1	DMS	5457	5455	235	62	446	112	467	231	164	279	437	194	337	159	183	327	79	320	211	271	112	132	240	94	13	153
GCF_003965595.1	DMS	4789	4787	235	54	437	114	466	229	143	275	407	171	322	110	177	305	66	313	209	236	96	127	100	71	11	34
GCF_004801515.1	DMS	5124	5109	230	53	434	111	466	227	161	272	431	182	328	154	178	302	78	331	195	255	98	139	217	95	9	120
GCF_900075165.1	DMS	4679	4658	229	51	437	111	456	229	155	277	403	163	309	147	167	285	74	305	177	245	84	124	87	75	10	17
GCF_001472955.1	DMS	4649	4639	230	52	433	112	456	229	158	276	393	161	324	145	166	292	71	314	184	241	90	125	87	57	7	33
GCF_001473135.1	DMS	5053	5047	239	51	436	114	469	232	164	275	426	181	328	145	181	298	72	317	191	251	114	137	165	119	12	52
GCF_013376815.1	DMS	5459	5457	234	61	446	112	471	229	164	278	437	194	337	157	182	329	80	321	212	275	109	132	242	93	13	157
GCA_006228165.1	DMS	5116	5110	258	56	486	122	517	250	177	280	423	182	354	127	186	336	79	341	193	263	102	138	112	75	8	48
GCF_001472555.1	DMS	5041	5037	221	62	424	114	459	229	142	280	413	181	319	107	179	301	60	306	203	250	104	143	145	83	17	66
GCF_001022575.1	DMS	4672	4670	235	47	446	114	459	241	162	271	417	151	332	106	171	291	77	341	184	242	93	123	58	65	5	5
GCF_001022695.1	DMS	4990	4986	226	56	438	113	470	228	156	276	418	168	320	142	177	293	78	322	190	266	114	126	132	106	15	27
GCF_002303275.1	DMS	4732	4730	226	52	438	110	453	224	155	269	401	177	320	109	172	283	68	317	181	231	96	121	148	89	9	61
GCF_003670085.1	DMS	5134	5128	236	51	437	115	463	232	160	277	427	178	336	151	181	300	72	324	203	265	126	133	151	112	12	41
GCF_003056855.1	DMS	4656	4654	226	49	435	109	456	229	163	272	402	154	322	147	170	289	76	313	190	247	94	122	68	59	5	20
GCF_900493335.1	DMS	4554	4548	227	49	434	111	452	225	160	271	395	138	323	151	166	289	74	310	186	241	99	110	57	45	7	13
GCF_000235765.1	DMS	4596	4594	236	47	448	113	457	240	164	268	414	144	328	138	169	292	80	328	186	253	88	114	44	48	6	2
GCF_001011715.1	DMS	4659	4649	230	54	433	113	467	234	166	272	407	146	329	154	175	290	74	322	184	250	113	122	33	28	8	9
GCF_002152055.1	DMS	4709	4668	231	55	438	110	456	230	144	273	399	160	312	154	173	289	74	303	186	240	87	126	93	43	12	44
GCF_002239955.1	DMS	4424	4422	230	47	437	112	453	228	161	273	387	140	317	98	165	290	73	308	179	231	96	117	41	43	4	7
GCF_008502055.1	DMS	4791	4776	228	54	440	112	461	228	151	274	404	158	311	148	170	287	73	306	192	257	95	125	101	68	8	36
GCF_900075485.1	DMS	4441	4424	229	47	435	110	456	226	159	268	388	135	320	114	167	282	76	308	178	227	95	117	47	48	7	3
GCF_902163425.1	DMS	4715	4711	231	50	444	112	454	237	165	273	424	153	331	146	175	293	75	333	188	248	102	122	55	53	8	4
GCF_001997105.1	DMS	5332	5330	232	59	443	112	469	229	166	280	432	194	336	159	182	323	79	320	210	272	111	133	141	96	13	51
GCF_002982195.1	DMS	5136	5122	240	58	435	108	473	225	155	274	421	194	332	111	175	303	73	320	189	252	114	134	278	81	12	185
GCF_004801595.1	DMS	5041	5024	230	55	433	111	465	227	160	271	424	171	322	159	178	303	79	329	198	254	95	141	193	76	12	116
GCF_009707405.1	DMS	4846	4838	233	52	435	114	462	229	161	271	404	177	331	103	179	291	72	317	186	237	96	119	132	90	8	41
GCF_014102975.1	DMS	4569	4565	234	49	452	112	456	236	160	269	412	141	329	141	171	291	78	324	182	250	83	114	23	22	4	3
GCF_000966095.1	DMS	4513	4509	228	50	432	113	450	226	161	271	397	147	315	144	164	284	72	308	184	240	91	116	48	38	5	11
GCF_001472135.1	DMS	5026	5012	241	58	435	108	473	225	154	277	421	191	332	111	175	303	73	320	188	253	116	132	183	81	12	92
GCF_001299075.1	DMS	5300	5282	230	60	441	112	465	228	164	279	431	194	330	157	181	318	79	321	210	270	112	131	133	95	13	44
GCF_001472845.1	DMS	4594	4588	226	53	433	113	451	225	141	274	393	170	312	106	174	297	68	301	182	237	96	118	114	60	12	49
GCF_001473155.1	DMS	5333	5329	240	61	440	116	474	233	164	277	437	191	328	147	188	305	72	325	196	264	121	150	175	120	18	58
GCF_001525175.1	DMS	5292	5288	235	62	441	117	487	232	145	285	437	195	336	108	186	313	70	318	212	261	105	143	180	133	13	54
GCF_000598325.1	DMS	4575	4568	175	54	196	84	276	165	96	218	231	200	445	12	161	253	38	224	114	193	45	171	75	43	11	15
GCF_000598385.1	DMS	4824	4820	176	61	196	82	274	163	102	228	234	238	458	18	164	249	43	225	126	203	63	163	127	45	16	17
GCF_000598945.1	DMS	4183	4175	169	45	193	79	270	158	97	222	221	182	441	12	153	244	40	207	107	184	43	151	50	18	6	4
GCF_000965785.1	DMS	4392	4382	178	49	198	80	280	165	104	221	223	185	448	16	167	258	40	222	108	189	50	151	58	19	17	14
GCF_007896675.1	DMS	4391	4383	168	50	194	81	257	158	99	219	222	199	444	17	152	236	42	237	123	186	58	167	68	33	12	4
GCF_000210835.1	DMS	4433	4422	170	57	195	80	276	165	101	219	225	199	455	17	160	252	38	220	121	191	49	154	81	28	12	23
GCF_000263115.1	DMS	4598	4580	168	57	197	81	282	166	106	225	214	206	454	16	158	247	42	217	118	197	58	150	93	50	20	17
GCF_000598725.1	DMS	4227	4220	165	46	196	83	255	157	96	220	208	202	439	12	155	230	40	206	109	188	41	146	68	38	8	18
GCF_000599305.1	DMS	4546	4538	167	51	202	83	263	163	104	222	226	215	464	15	160	247	39	222	123	193	48	162	112	40	14	43
GCF_001286525.1	DMS	4224	4217	175	48	195	81	279	165	103	218	215	170	445	12	157	244	39	217	111	184	40	151	64	34	11	18
GCF_003437815.1	DMS	4184	4172	171	43	195	82	278	162	102	220	207	171	426	11	158	250	41	199	108	192	40	150	63	26	9	15
GCF_003438895.1	DMS	4246	4239	170	43	195	81	272	161	106	219	211	180	437	13	155	249	35	206	115	198	47	153	78	40	13	11
GCF_003469305.1	DMS	4210	4201	166	49	198	80	267	156	99	219	206	186	418	14	158	240	40	210	109	192	54	150	59	21	13	10
GCF_004167855.1	DMS	4369	4364	167	51	193	80	273	162	108	220	220	175	436	15	156	240	43	223	115	190	54	162	60	36	13	8
GCF_005706655.1	DMS	4349	4331	172	51	197	80	275	163	96	214	219	177	437	15	158	245	40	216	112	194	53	149	59	22	14	14
GCF_000273095.1	DMS	4368	4340	176	51	196	80	274	168	102	218	229	185	444	14	156	240	37	218	109	195	58	152	69	27	12	17
GCF_000599025.1	DMS	5076	5068	172	61	201	87	278	173	107	221	239	234	457	20	162	252	35	232	135	203	70	163	153	87	20	17
GCF_003363115.1	DMS	4487	4476	166	56	200	80	267	159	95	224	220	196	448	16	153	241	40	223	121	198	57	175	78	36	19	14
GCF_003439635.1	DMS	4507	4501	167	56	196	82	266	164	104	220	226	211	428	18	158	247	40	231	118	193	57	152	83	41	13	13
GCF_000273115.1	DMS	4368	4340	173	51	196	79	273	168	102	218	228	183	445	14	155	243	38	219	109	195	59	154	71	27	12	19
GCF_000297735.1	DMS	4487	4445	170	55	194	83	269	157	97	227	234	219	448	17	161	241	39	221	117	196	58	163	67	21	9	17
GCF_000598885.1	DMS	4734	4723	170	53	199	81	270	171	103	220	227	223	430	14	162	258	41	213	117	183	48	165	84	54	15	8
GCF_000599165.2	DMS	4410	4403	169	50	194	80	285	157	104	220	215	183	435	12	162	255	39	214	111	191	47	159	91	27	14	36
GCF_000599185.2	DMS	4532	4515	170	53	204	81	264	166	94	221	222	210	477	16	153	243	44	226	118	205	64	154	88	24	11	43
GCF_001997325.1	DMS	4361	4343	172	51	197	80	276	163	96	214	219	177	437	15	159	247	40	216	112	194	53	149	59	22	14	14
GCF_000159855.2	DMS	4223	4207	171	46	192	81	270	159	98	220	221	184	436	14	154	245	40	211	112	183	44	153	62	27	7	6
GCF_000273155.1	DMS	4606	4583	168	57	197	81	283	166	106	225	215	205	453	16	159	246	42	217	118	197	58	152	93	50	20	17
GCF_000598705.1	DMS	4189	4184	169	45	193	79	278	162	101	219	211	166	431	12	158	257	38	210	109	189	46	157	54	17	10	23
GCF_000598925.1	DMS	4378	4370	169	48	192	80	283	157	104	218	218	180	438	12	160	249	39	211	114	190	47	164	100	22	14	51
GCF_000601095.1	DMS	4815	4803	172	53	198	80	275	171	105	220	238	225	452	14	165	254	41	219	117	181	48	167	84	54	15	8
GCF_000724795.2	DMS	4223	4210	169	46	195	80	264	157	99	227	214	188	442	14	156	236	43	211	119	191	46	168	77	16	10	37
GCF_008369705.1	DMS	4512	4507	168	51	191	80	276	159	99	218	217	195	470	15	158	248	38	227	116	192	52	163	84	40	15	26
GCF_902374115.1	DMS	4223	4207	171	46	192	81	270	159	98	220	221	184	436	14	154	245	40	211	112	183	44	153	62	27	7	6
GCF_001699855.1	DMS	4389	4378	161	53	189	79	265	152	95	225	208	192	456	13	161	236	41	216	105	202	44	149	69	44	9	13
GCF_001699885.1	DMS	4490	4483	170	52	194	81	273	166	104	218	219	190	449	15	159	251	40	224	120	183	48	152	67	45	13	7
GCF_005844845.1	DMS	4927	4910	167	66	193	87	269	160	102	229	238	249	456	22	163	243	38	214	139	205	80	161	113	55	22	12
GCF_014042455.1	DMS	4258	4249	170	53	194	81	272	157	97	218	217	187	441	14	161	243	39	218	108	192	54	150	46	11	9	9
GCF_000009925.1	DMS	4416	4412	170	54	193	84	273	162	102	216	218	202	433	16	158	241	43	225	118	189	54	161	70	35	15	17
GCF_000598305.1	DMS	4720	4714	173	56	198	82	263	162	99	226	227	217	458	20	164	241	41	230	126	193	79	180	74	33	17	5
GCF_003471925.1	DMS	4449	4436	170	49	195	83	279	161	102	225	215	204	446	14	159	245	43	217	116	193	55	159	74	34	12	10
GCF_009025695.1	DMS	4392	4383	166	46	192	80	277	163	104	221	213	178	446	13	164	245	40	212	119	191	39	166	58	28	14	8
GCF_014042415.1	DMS	4401	4387	168	53	197	82	279	162	103	221	225	200	442	14	159	243	41	206	125	199	47	149	62	29	11	6
GCF_014042525.1	DMS	4375	4365	167	54	193	81	265	157	94	219	211	205	437	13	154	234	39	208	111	187	48	158	81	48	7	6
GCF_000218345.1	DMS	4899	4855	171	63	196	86	267	166	99	219	240	237	478	21	159	248	38	249	141	191	65	171	95	55	16	18
GCF_000598505.1	DMS	4340	4338	165	57	199	79	263	160	101	224	214	200	427	14	166	231	41	216	103	193	54	158	75	28	9	20
GCF_001682215.1	DMS	3977	3962	168	42	191	82	268	160	104	213	201	147	421	11	156	236	39	202	106	185	38	144	39	23	5	9
GCF_003438775.1	DMS	4241	4233	170	43	195	81	272	161	106	219	211	181	435	13	155	249	35	206	115	197	47	151	78	40	13	11
GCF_003439675.1	DMS	4596	4590	167	57	195	81	266	167	104	220	230	215	432	18	158	245	40	232	123	193	57	154	89	45	13	14
GCF_003472025.1	DMS	4449	4439	171	49	196	84	279	161	102	225	218	204	446	14	161	245	43	217	116	193	55	158	76	35	12	10
GCF_007896745.1	DMS	4366	4357	166	46	192	80	278	163	104	218	213	174	443	13	161	245	40	212	118	191	39	166	57	28	13	8
GCF_009025495.1	DMS	4485	4476	172	52	196	83	268	161	106	215	217	186	439	16	160	245	35	211	122	193	56	155	86	49	16	9
GCF_009025705.1	DMS	4380	4371	167	46	192	80	277	163	104	219	213	174	445	13	160	245	40	213	118	191	39	166	58	28	14	8
GCF_000598845.1	DMS	4411	4395	175	51	195	84	270	160	97	221	227	201	438	15	164	258	40	218	113	198	56	155	68	14	12	18
GCF_000599145.2	DMS	4808	4797	169	53	198	80	272	169	104	220	234	228	435	14	163	252	41	216	118	182	51	167	85	55	16	8
GCF_003436285.1	DMS	4371	4362	174	45	196	81	281	160	100	217	206	176	445	13	159	246	40	215	112	197	52	175	74	42	13	21
GCF_007896795.1	DMS	4464	4458	172	52	196	83	268	161	106	215	217	184	439	16	160	245	35	211	121	192	55	158	84	49	15	8
GCF_012844105.1	DMS	4451	4442	167	51	193	79	281	162	104	219	220	184	442	15	159	245	40	213	122	201	47	169	64	29	15	8
GCF_000598245.1	DMS	4343	4335	172	47	196	81	276	162	106	215	213	180	438	13	160	256	35	209	112	197	46	154	82	45	13	16
GCF_003436935.1	DMS	4405	4396	169	48	194	80	273	162	98	217	217	191	432	14	163	244	37	219	114	178	44	143	63	31	12	19
GCF_007896685.1	DMS	4391	4383	168	50	194	81	257	158	99	219	222	199	447	17	152	235	42	237	123	186	57	166	68	33	12	4
GCF_002811035.1	DMS	4433	4419	170	50	197	82	272	164	108	218	213	186	440	18	157	245	37	213	115	200	58	156	87	42	17	12
GCF_900624785.1	DMS	4684	4674	171	61	205	84	268	163	96	233	231	223	449	15	157	232	42	230	114	202	60	169	92	56	14	9
GCF_001816225.2	DMS	4529	4517	172	53	198	82	285	166	107	214	224	196	424	18	163	253	43	217	118	194	62	161	90	39	17	20
GCF_003469705.1	DMS	4240	4233	174	46	196	79	269	161	105	220	226	184	440	14	161	245	40	218	109	188	49	153	54	15	16	11
GCF_003472195.1	DMS	4655	4635	172	56	197	88	278	164	108	221	227	215	444	18	159	245	45	228	118	200	63	159	77	40	13	14
GCF_000269525.1	DMS	4427	4417	168	54	196	80	265	158	102	218	223	207	436	19	162	237	38	215	103	195	68	148	75	27	11	13
GCF_000598585.1	DMS	4810	4802	172	61	195	85	267	166	99	220	234	235	461	20	167	250	46	238	123	193	64	163	85	42	19	12
GCF_001699865.1	DMS	4380	4376	172	47	194	82	273	160	103	220	217	176	442	14	159	246	39	218	118	180	45	160	45	28	12	7
GCF_003439285.1	DMS	4124	4116	166	46	199	79	260	160	106	220	210	190	411	11	154	231	39	209	110	193	40	153	62	27	8	11
GCF_003458955.1	DMS	4399	4382	173	51	198	83	269	164	107	215	215	180	422	17	159	238	39	211	116	189	59	155	58	28	15	10
GCF_003468145.1	DMS	4319	4302	171	49	198	84	269	161	107	220	215	185	425	16	158	239	40	216	122	189	61	159	62	36	16	12
GCF_007896595.1	DMS	4981	4971	174	65	197	84	275	163	101	227	232	251	459	22	161	244	37	215	135	196	65	159	114	56	22	11
GCF_900445515.1	DMS	4446	4428	174	54	197	80	277	172	97	214	220	183	439	16	159	249	40	216	113	196	59	148	60	22	16	14
GCF_000025985.1	DMS	4352	4334	172	51	197	80	275	163	96	214	219	177	437	15	158	246	40	216	112	194	53	150	59	22	14	14
GCF_000273765.1	DMS	4429	4405	167	54	196	80	264	156	102	218	221	209	436	19	163	235	38	215	103	195	68	148	75	27	11	13
GCF_003439505.1	DMS	4134	4116	167	46	198	79	260	158	105	222	212	190	409	11	155	231	39	209	111	192	39	153	63	27	8	12
GCF_003464385.1	DMS	4307	4290	171	49	196	86	268	162	106	217	211	180	426	16	158	235	40	220	120	187	53	156	62	35	11	12
GCF_003475385.1	DMS	4501	4491	173	50	194	83	273	162	100	219	214	186	443	16	159	243	41	220	119	198	61	170	71	39	13	15
GCF_008086695.1	DMS	4253	4237	166	46	194	79	274	162	100	222	217	182	430	13	157	245	38	211	113	189	49	154	63	16	12	26
GCF_000408705.1	DMS	4882	4830	297	49	401	118	443	213	146	267	356	173	335	156	182	290	70	287	198	216	100	119	186	77	8	111
GCF_000459335.1	DMS	5008	4994	307	50	400	120	436	213	145	271	356	190	331	150	184	282	77	286	201	216	107	118	208	122	9	91
GCF_000777475.1	DMS	5160	5094	305	54	411	128	472	209	136	276	370	217	320	130	176	287	73	299	195	221	82	121	224	135	21	91
GCF_000782155.1	DMS	5188	5124	304	59	410	120	463	212	134	278	376	183	333	124	183	285	69	307	199	213	106	137	296	126	14	162
GCF_000782355.1	DMS	5153	5103	307	52	408	127	477	211	135	273	357	213	340	127	178	293	73	300	196	219	74	119	292	158	16	136
GCF_001463345.1	DMS	5245	5238	303	56	413	124	445	211	145	270	383	208	338	122	194	281	70	315	208	225	112	135	226	143	8	83
GCF_001909105.1	DMS	5026	5017	307	52	409	118	439	212	144	272	362	196	331	149	184	292	80	285	199	215	111	120	203	118	14	84
GCF_002155755.1	DMS	5099	5087	304	58	415	124	458	207	133	273	367	191	335	120	178	287	70	311	202	219	107	135	225	111	17	105
GCF_002223545.1	DMS	5044	5037	293	58	408	120	458	210	135	278	361	198	329	125	181	284	66	303	200	219	112	134	191	103	16	80
GCF_002484575.1	DMS	5030	5021	297	56	409	118	432	208	145	272	365	209	339	128	186	293	67	295	188	210	104	100	208	127	15	75
GCF_002536095.1	DMS	5056	5046	307	58	434	124	479	214	135	281	378	199	330	121	184	293	77	311	204	216	100	133	179	104	20	69
GCF_003143665.1	DMS	5227	5220	316	57	427	123	487	213	135	272	381	205	334	153	177	301	71	295	204	217	101	124	231	141	23	81
GCF_003317675.1	DMS	5243	5231	306	58	438	124	478	216	137	276	388	209	334	123	184	292	76	312	210	221	110	137	202	107	24	84
GCF_003333855.1	DMS	5142	5128	309	54	413	125	477	209	134	273	373	204	346	120	181	292	75	293	198	220	80	121	294	197	17	99
GCF_003357645.1	DMS	4916	4901	296	54	406	118	447	208	143	270	358	184	339	159	175	281	73	297	203	220	130	132	134	78	7	61
GCF_003388995.1	DMS	5073	5063	301	57	415	119	468	213	138	284	376	198	335	123	176	287	67	312	202	216	118	135	170	73	17	92
GCF_004100185.1	DMS	5292	5284	295	53	409	114	441	214	146	275	367	208	328	158	189	281	72	291	203	222	108	120	262	143	14	123
GCF_004100285.1	DMS	5246	5241	299	52	423	121	469	217	145	277	378	205	343	122	185	296	70	311	205	220	102	137	298	135	14	165
GCF_004114395.1	DMS	5064	5059	292	54	414	120	457	214	133	285	360	188	326	112	180	281	67	301	204	220	98	135	249	98	13	150
GCF_004378075.1	DMS	5180	5169	312	60	433	128	484	216	136	281	372	210	333	127	175	294	69	294	205	218	80	133	249	75	20	164
GCF_006777045.1	DMS	4896	4887	301	57	424	125	461	211	132	276	360	197	330	120	176	305	70	301	200	215	89	137	188	89	12	99
GCF_008388755.1	DMS	5210	5195	306	62	409	124	419	213	136	270	366	213	326	124	185	291	72	293	206	220	113	133	235	176	16	71
GCF_008388765.1	DMS	4741	4730	299	56	399	117	412	207	128	268	343	189	321	125	178	281	72	266	203	220	107	125	131	86	14	47
GCF_900480285.1	DMS	4657	4631	303	50	402	118	419	205	135	263	341	171	307	151	173	272	71	280	193	223	106	110	151	64	6	87
GCF_902164225.1	DMS	5028	5018	293	55	399	118	437	210	137	269	342	202	330	119	177	297	67	288	209	213	96	134	188	103	17	81
GCF_000408425.1	DMS	5287	5204	297	55	397	112	468	212	136	272	383	216	337	142	179	293	72	286	198	222	79	128	302	175	17	131
GCF_000456685.1	DMS	4896	4850	293	58	398	121	423	211	132	271	348	189	324	133	185	287	62	284	197	211	113	127	142	91	15	56
GCF_000457895.1	DMS	5072	5003	298	50	401	118	443	213	146	269	369	196	342	160	181	287	70	287	199	216	109	123	217	107	13	108
GCF_000459795.1	DMS	5267	5244	307	52	405	119	442	212	146	270	373	202	334	162	185	288	77	291	203	220	114	122	241	132	15	109
GCF_000459875.1	DMS	5220	5201	307	54	409	119	441	217	148	270	373	201	336	161	184	287	79	286	199	220	118	124	230	130	14	100
GCF_000460495.1	DMS	4670	4628	296	49	410	119	446	206	138	266	356	162	312	119	178	282	73	287	202	212	94	123	113	71	6	48
GCF_000506485.2	DMS	5008	4999	296	56	424	124	453	211	132	282	379	187	322	107	183	281	66	303	198	208	88	124	257	125	19	130
GCF_001519685.1	DMS	4901	4892	306	50	409	118	440	214	146	272	359	186	331	155	181	287	78	285	196	217	109	120	160	96	10	65
GCF_002246195.1	DMS	5121	5109	305	65	421	121	449	210	137	273	365	200	323	123	180	287	80	313	203	228	112	137	194	80	22	106
GCF_002474895.1	DMS	5017	5008	293	53	418	120	464	213	134	280	379	191	336	109	183	288	71	305	206	210	103	128	202	123	22	74
GCF_002522475.1	DMS	5067	5058	300	56	404	118	434	211	127	274	359	199	328	131	176	284	63	274	202	216	108	115	229	175	13	62
GCF_003173295.1	DMS	4723	4713	293	48	399	116	424	209	133	271	342	175	327	126	179	284	62	278	194	207	106	122	140	94	9	55
GCF_003248265.1	DMS	5292	5281	341	63	434	125	505	216	140	281	367	218	335	138	188	291	75	313	210	224	125	135	158	70	25	73
GCF_003334585.1	DMS	4935	4919	301	52	416	119	454	211	140	272	374	170	331	131	177	282	74	305	193	217	100	121	178	123	8	55
GCF_003337025.1	DMS	5288	5284	297	62	408	118	463	218	136	274	369	216	330	156	178	293	69	297	206	225	84	151	235	127	18	104
GCF_003939825.1	DMS	4935	4915	305	54	415	121	458	210	133	279	359	189	330	118	176	279	70	316	195	218	109	131	180	105	11	68
GCF_004759025.1	DMS	5083	5073	306	52	412	122	458	212	142	274	375	194	340	116	184	291	72	305	207	220	97	144	204	103	10	106
GCF_009932305.1	DMS	5090	5079	290	61	420	122	468	215	132	269	380	211	322	144	175	302	66	296	217	224	74	143	194	114	21	82
GCF_013601075.1	DMS	4794	4787	298	52	420	124	475	214	135	271	356	180	326	118	176	275	67	285	201	211	73	117	126	87	18	35
GCF_900448395.1	DMS	5666	5655	296	58	407	123	431	208	147	268	389	225	339	173	198	285	62	291	207	226	110	133	386	241	21	150
GCF_902807115.1	DMS	4806	4798	296	55	420	123	481	211	135	270	365	178	328	144	172	292	67	290	205	216	86	128	135	57	16	66
GCA_000243195.1	DMS	5302	5250	328	62	430	128	441	217	147	276	380	211	349	171	196	301	79	305	212	245	129	130	144	113	18	33
GCA_013424005.1	DMS	5302	5288	312	61	405	120	449	213	129	272	357	208	332	131	192	287	65	292	210	229	139	129	258	91	17	164
GCF_000351685.1	DMS	5485	5441	294	63	413	124	452	208	150	278	379	224	354	124	187	281	74	295	223	221	182	143	186	115	22	65
GCF_000351785.1	DMS	5084	5053	304	50	409	117	447	213	147	269	363	201	328	152	181	285	76	282	200	218	92	119	234	137	9	103
GCF_000458725.1	DMS	5083	5060	303	50	401	119	442	215	147	269	367	194	329	155	181	287	76	283	196	217	109	121	222	129	10	98
GCF_000474825.1	DMS	5214	5202	307	58	425	125	459	215	136	276	386	206	320	119	189	299	72	310	208	221	104	141	225	114	19	112
GCF_000782395.1	DMS	5204	5170	294	56	405	115	425	209	132	272	350	202	331	133	186	294	62	286	199	214	139	130	228	108	16	115
GCF_000784925.1	DMS	5278	5263	306	57	431	122	475	215	132	282	391	206	339	120	181	296	75	304	203	217	102	136	281	138	16	137
GCF_000798415.1	DMS	4814	4799	304	48	402	117	424	211	128	268	352	179	320	124	177	274	67	286	197	223	88	127	180	101	7	81
GCF_001519515.1	DMS	4964	4957	298	55	420	125	473	213	134	279	357	189	333	119	175	293	66	307	196	215	116	129	172	94	13	75
GCF_001520115.1	DMS	4775	4770	307	56	420	122	464	216	136	272	361	182	322	148	176	290	65	283	198	212	72	128	146	80	20	61
GCF_001865975.1	DMS	4855	4844	295	55	408	116	439	209	147	271	363	189	329	132	177	292	70	300	189	209	108	103	158	70	15	82
GCF_002001965.1	DMS	4795	4787	295	49	401	118	431	210	129	270	353	183	325	118	182	283	63	288	201	210	122	119	158	102	6	60
GCF_002087635.1	DMS	4537	4510	294	50	399	119	424	202	136	262	341	164	308	158	172	272	63	275	193	217	112	109	89	57	5	33
GCF_002164635.4	DMS	5028	5016	297	56	406	117	455	205	138	273	357	194	325	117	183	274	67	295	203	215	94	137	259	88	20	159
GCF_002357875.1	DMS	4882	4869	310	53	419	127	471	211	132	273	358	186	324	126	175	281	72	296	195	216	102	127	178	54	16	119
GCF_002518255.1	DMS	5095	5085	309	57	398	119	469	207	134	276	352	194	332	124	176	307	60	288	197	216	126	141	228	98	14	127
GCF_002536225.1	DMS	5228	5217	304	54	407	121	441	205	132	269	368	204	334	137	180	278	70	276	201	219	113	118	281	222	14	76
GCF_002537995.1	DMS	5141	5132	297	55	406	118	422	205	145	269	371	205	337	167	178	280	68	296	194	213	146	112	221	163	13	59
GCF_002573305.1	DMS	5062	5056	299	58	407	117	469	211	136	269	374	198	337	162	175	297	69	277	204	219	88	144	188	100	18	80
GCF_002918155.1	DMS	5659	5635	307	56	429	122	474	209	146	275	394	234	349	136	179	305	73	324	208	224	138	151	300	125	27	165
GCF_003000815.1	DMS	4911	4901	305	54	426	126	475	210	134	273	365	198	322	114	177	278	70	288	194	219	72	124	170	107	22	55
GCF_003143615.1	DMS	5658	5636	316	62	428	122	481	215	141	271	391	234	336	145	184	298	79	319	205	228	158	144	265	90	24	163
GCF_003292485.1	DMS	4925	4907	297	54	403	116	435	212	131	269	353	191	334	124	184	278	63	292	198	215	149	128	153	72	12	85
GCF_003300245.1	DMS	5257	5245	299	58	412	121	467	210	134	279	378	200	339	124	180	287	67	308	200	215	134	135	243	119	21	119
GCF_003306255.1	DMS	5278	5266	305	66	407	120	443	211	139	273	365	202	328	124	189	295	77	316	208	218	121	142	220	120	24	98
GCF_003324445.1	DMS	4715	4706	295	52	406	117	425	202	146	264	346	184	333	121	175	281	64	278	188	212	102	110	133	85	8	51
GCF_003357705.1	DMS	4644	4631	295	53	402	116	418	207	142	269	336	172	320	128	169	270	65	269	193	214	107	111	115	98	9	25
GCF_003885155.1	DMS	4616	4607	297	50	407	117	421	207	153	268	346	171	320	152	175	287	77	292	192	209	114	106	103	59	9	45
GCF_003983865.1	DMS	5005	4995	306	51	410	122	462	214	140	271	370	187	326	113	180	294	73	307	198	216	99	129	194	87	15	105
GCF_004377995.2	DMS	4779	4767	301	49	417	125	480	210	134	273	365	172	320	112	171	289	68	289	198	211	67	121	222	68	12	151
GCF_004768285.1	DMS	4642	4638	298	51	401	117	418	203	150	267	346	178	322	131	175	278	70	288	193	213	115	108	93	70	12	25
GCF_005039795.1	DMS	4760	4754	307	52	399	120	424	203	134	268	344	184	316	120	183	277	78	277	199	215	112	121	124	102	13	32
GCF_008389275.1	DMS	4609	4600	297	51	408	117	419	204	142	268	343	166	324	120	172	281	68	291	187	212	108	106	122	96	10	32
GCF_011008755.1	DMS	4825	4809	303	52	398	117	435	210	130	269	346	189	318	117	177	290	62	282	202	213	117	125	138	76	15	55
GCF_011881645.1	DMS	4586	4578	294	50	394	116	428	212	132	270	330	174	313	115	181	292	64	277	199	206	90	126	144	92	13	54
GCF_012063465.1	DMS	4810	4802	301	55	414	122	429	212	150	272	353	178	322	159	177	287	76	302	198	211	108	112	115	67	7	50
GCF_013185425.1	DMS	4948	4930	307	54	410	119	461	212	128	274	362	197	330	117	176	297	70	295	200	220	88	137	181	96	14	82
GCF_013370705.1	DMS	4782	4775	299	53	402	116	425	205	143	272	349	186	326	126	177	283	69	300	188	213	119	109	161	94	10	68
GCF_014168675.1	DMS	4614	4603	298	52	417	124	476	210	134	270	350	169	321	115	173	286	68	287	195	208	64	120	139	74	11	68
GCF_900169595.1	DMS	4987	4980	302	50	415	124	447	214	145	267	380	193	329	116	184	280	71	313	201	223	103	135	189	113	8	77
GCA_009729685.1	DMS	4956	4950	303	58	402	117	438	208	135	271	350	186	324	160	177	273	71	273	201	222	125	125	173	116	18	54
GCA_013315935.1	DMS	5701	5690	333	58	500	144	526	234	153	302	404	242	352	123	206	331	76	355	215	241	114	143	270	142	18	118
GCF_000456725.1	DMS	5244	5222	306	53	406	119	442	216	148	272	375	204	337	160	185	287	78	288	202	221	117	122	247	154	12	95
GCF_000457955.1	DMS	4958	4938	301	50	405	115	440	213	146	270	361	189	324	152	181	286	77	279	194	215	102	118	190	98	10	95
GCF_000779275.1	DMS	5214	5164	305	57	414	120	462	213	134	278	380	185	336	125	181	285	70	313	201	216	109	138	297	120	16	168
GCF_002223635.1	DMS	5224	5212	305	58	412	122	468	215	138	282	379	202	340	126	186	289	72	315	206	223	120	142	189	90	18	92
GCF_002289425.1	DMS	4794	4791	304	55	410	118	436	212	139	271	349	183	323	143	180	290	71	303	202	228	114	123	149	82	11	65
GCF_002357895.1	DMS	4940	4924	307	53	417	127	475	211	133	273	366	188	326	130	176	280	72	298	198	217	100	125	183	57	16	118
GCF_002469075.1	DMS	4945	4935	297	52	402	120	444	210	130	275	357	202	330	122	177	290	63	287	207	219	113	127	152	97	13	56
GCF_002484545.1	DMS	5009	4988	313	56	410	125	452	210	134	269	370	196	330	125	171	277	79	309	203	234	100	133	178	103	11	85
GCF_002486005.1	DMS	4848	4839	299	55	407	118	433	207	143	271	366	186	329	125	177	284	72	302	188	213	116	108	205	115	11	93
GCF_002517595.1	DMS	5537	5523	300	61	407	120	428	213	146	275	384	227	343	182	187	289	61	284	201	220	146	124	336	240	13	104
GCF_002537185.1	DMS	5061	5051	307	59	436	124	481	214	135	280	379	198	329	121	184	293	77	314	203	216	100	133	180	105	20	69
GCF_002887055.1	DMS	4999	4987	302	52	427	122	462	212	135	276	382	192	326	121	177	284	73	301	203	216	108	127	185	116	15	63
GCF_003322665.1	DMS	4661	4656	287	55	391	110	428	208	134	265	332	169	318	138	174	287	63	278	204	213	98	123	134	67	10	72
GCF_003357585.1	DMS	4426	4418	306	51	409	118	437	210	135	265	340	161	320	122	168	275	78	282	187	213	85	118	54	37	3	21
GCF_003357825.1	DMS	4758	4750	305	51	405	118	427	207	137	269	346	186	326	135	179	270	77	276	200	213	120	117	131	95	6	41
GCF_003399795.1	DMS	4648	4646	294	50	407	115	432	209	141	267	343	183	317	110	174	281	62	294	206	219	92	123	142	69	11	72
GCF_004380735.1	DMS	5115	5105	300	56	403	119	425	209	135	268	356	202	315	137	181	276	63	276	196	219	118	128	237	178	12	68
GCF_005043555.1	DMS	4786	4780	306	52	397	119	424	203	134	267	346	186	318	125	185	270	78	284	198	214	126	121	124	98	13	32
GCF_006965465.1	DMS	5118	5109	316	56	412	122	451	216	144	273	374	202	341	116	180	294	81	305	200	218	94	133	240	92	9	147
GCF_009648445.1	DMS	4908	4879	295	57	430	123	473	213	132	282	370	188	322	122	176	276	62	298	202	218	77	126	141	60	20	72
GCF_009910875.1	DMS	4630	4625	296	51	409	119	465	209	132	275	354	172	320	147	168	281	64	280	197	210	70	124	157	80	13	77
GCF_012063195.1	DMS	5813	5801	317	65	434	123	526	218	146	274	414	239	352	166	179	306	64	314	208	225	105	147	300	153	26	132
GCF_012658965.1	DMS	4820	4808	303	53	403	118	436	211	137	264	352	171	321	148	177	273	75	286	199	215	100	128	140	112	10	34
GCF_013169575.1	DMS	5060	5053	297	61	405	116	456	208	136	274	360	196	326	122	178	280	70	300	198	220	120	136	196	112	21	73
GCF_013609645.1	DMS	4581	4572	297	52	423	124	470	214	135	272	355	172	321	114	170	285	69	285	192	210	66	126	124	55	12	66
GCF_014169175.1	DMS	4820	4809	298	49	417	125	452	210	129	272	368	182	326	109	178	275	70	296	197	212	90	118	209	128	10	85
GCF_014169855.1	DMS	5073	5066	304	54	411	123	453	212	141	269	368	197	326	122	184	282	71	296	197	228	119	135	212	82	13	121
GCF_014216695.1	DMS	5239	5130	306	51	408	123	474	216	139	276	375	202	324	111	183	286	72	313	203	219	107	134	236	106	20	121
GCF_014494645.1	DMS	4865	4855	297	53	405	118	466	206	135	270	356	190	322	114	179	275	73	297	201	215	99	138	161	79	15	74
GCF_014529765.1	DMS	5079	5069	307	55	410	119	459	208	133	279	369	200	331	128	178	282	72	304	201	217	111	141	182	107	18	70
GCA_900499945.1	DMS	5260	5251	314	53	423	117	451	216	142	278	374	198	353	117	190	305	73	323	205	226	107	132	282	163	10	122
GCF_000456645.1	DMS	5051	4988	295	57	405	122	453	211	141	272	364	207	327	118	180	293	69	295	204	219	101	126	175	89	13	85
GCF_000458315.1	DMS	4940	4928	307	50	406	119	436	214	147	269	359	190	329	155	182	288	78	283	197	216	107	120	198	93	9	108
GCF_000692635.1	DMS	4897	4859	292	53	398	120	447	209	134	269	349	188	324	118	183	266	67	291	196	213	97	128	206	89	11	115
GCF_001466755.1	DMS	5032	5024	306	52	418	123	466	213	140	271	375	185	323	117	182	292	74	304	208	221	101	130	223	103	13	109
GCF_001900315.1	DMS	4579	4569	304	50	403	119	417	211	129	263	344	173	310	116	177	271	70	275	196	214	91	115	123	99	6	34
GCF_002134465.1	DMS	4725	4716	296	51	405	117	415	206	144	269	342	175	318	151	175	279	64	288	191	214	118	111	101	56	12	40
GCF_002134515.1	DMS	4948	4939	295	57	405	117	414	209	145	273	352	198	323	152	179	279	63	286	199	220	123	116	127	55	15	65
GCF_002155575.1	DMS	4863	4861	311	53	414	116	454	213	138	271	374	194	321	150	178	278	72	282	202	216	77	142	193	131	20	57
GCF_002230405.1	DMS	4789	4774	305	52	407	119	452	208	134	271	347	181	324	153	174	282	71	290	198	217	106	122	120	90	10	38
GCF_002307515.1	DMS	4920	4907	302	57	406	122	432	206	144	270	353	196	325	126	179	295	73	308	190	217	112	120	148	74	10	74
GCF_002310695.1	DMS	4990	4984	294	60	413	122	456	212	135	272	363	206	328	126	181	286	66	296	198	215	107	125	167	102	18	64
GCF_002441995.1	DMS	4789	4780	306	49	413	122	462	211	140	272	365	177	326	116	177	279	72	297	202	215	109	128	133	70	9	60
GCF_002456435.1	DMS	4760	4750	292	50	401	116	424	209	132	271	342	179	327	128	181	286	62	286	199	209	110	122	153	99	9	61
GCF_002512415.1	DMS	4698	4689	298	54	408	117	453	212	150	272	352	172	321	117	173	286	74	307	199	213	96	125	124	47	12	73
GCF_002534845.1	DMS	4436	4429	297	47	404	118	415	204	142	267	340	157	311	119	172	273	69	290	186	207	103	104	106	96	4	17
GCF_002968735.1	DMS	5134	5124	305	57	411	120	462	209	135	274	373	199	334	127	180	289	75	301	202	217	100	136	256	109	15	145
GCF_003292295.1	DMS	5172	5156	314	64	422	128	450	216	130	283	360	215	333	120	180	305	72	301	205	226	99	145	200	119	18	80
GCF_003292465.1	DMS	4883	4872	297	54	407	117	438	209	140	271	348	187	322	119	182	279	63	286	193	213	109	118	187	81	13	105
GCF_003322305.1	DMS	5116	5106	305	56	435	124	473	211	135	281	381	196	327	119	188	293	75	312	203	212	103	125	232	148	14	81
GCF_003400975.1	DMS	4833	4822	313	50	424	123	465	213	144	281	372	171	339	110	183	287	74	307	202	223	113	137	105	41	7	62
GCF_003709075.1	DMS	5098	5091	300	59	411	118	460	206	138	281	364	191	330	120	180	288	72	306	206	215	99	140	279	130	15	144
GCF_003829845.1	DMS	5173	5159	311	62	424	123	446	215	130	279	359	223	325	119	183	291	76	315	201	221	86	141	190	92	22	91
GCF_004005015.1	DMS	4998	4956	312	56	413	123	448	216	141	269	359	181	334	161	184	282	77	300	202	221	123	134	112	63	17	48
GCF_004100495.1	DMS	5020	5006	305	51	413	126	470	207	133	273	371	204	337	130	175	289	71	286	198	223	80	123	205	166	16	41
GCF_004179475.1	DMS	5446	5375	307	59	413	125	451	212	143	271	378	222	323	128	190	288	81	299	209	232	119	147	213	105	20	112
GCF_004380545.1	DMS	4969	4961	302	51	411	123	456	213	140	274	367	189	325	116	184	282	71	308	204	218	100	131	177	98	10	78
GCF_006542885.1	DMS	4948	4939	310	52	427	128	458	215	132	279	370	196	326	108	183	279	76	312	200	209	84	122	195	119	12	71
GCF_008385315.1	DMS	5052	5042	305	53	429	123	456	211	138	277	366	200	332	112	181	289	85	324	204	218	99	139	186	74	18	105
GCF_008388815.1	DMS	4707	4701	306	49	413	117	430	210	143	273	342	174	332	121	173	287	73	308	184	211	115	114	116	37	7	71
GCF_009362195.1	DMS	4773	4768	299	50	404	120	426	209	145	268	339	174	318	122	175	286	71	299	189	210	99	110	113	66	6	40
GCF_013170575.1	DMS	4777	4768	307	55	416	126	434	209	146	268	349	183	310	120	176	295	67	302	193	215	114	117	135	81	7	49
GCF_013395365.1	DMS	4725	4723	298	51	412	116	420	211	146	272	342	172	327	130	174	286	65	294	190	210	124	106	161	102	8	61
GCF_013459175.1	DMS	4674	4662	298	48	420	127	475	210	133	274	358	171	321	112	172	280	66	291	196	210	64	118	139	72	14	67
GCF_013601995.1	DMS	4759	4752	297	52	419	124	472	211	136	273	355	180	327	118	175	275	66	284	200	209	73	117	128	86	16	37
GCF_900169875.1	DMS	5125	5117	309	51	415	123	454	217	146	275	377	199	339	117	190	287	73	312	203	222	109	136	206	125	6	84
GCF_900450405.1	DMS	4914	4901	309	51	413	120	456	212	134	266	359	212	326	125	172	286	75	293	201	235	93	129	212	74	10	140
GCF_900500595.1	DMS	5144	5136	303	57	411	117	439	213	141	271	356	214	341	125	183	292	68	303	192	217	116	118	225	127	16	96
GCF_902160875.1	DMS	5023	5014	297	52	406	114	454	211	144	270	369	195	341	150	187	288	71	289	202	212	109	126	205	112	14	95
GCF_902163565.1	DMS	4916	4906	309	54	421	122	456	212	140	271	355	182	336	118	176	296	74	312	194	220	124	127	156	43	17	99
GCF_902810185.1	DMS	4657	4648	298	48	412	123	461	208	132	271	363	171	321	122	177	277	66	272	192	208	73	113	156	127	9	35
GCA_013424705.1	DMS	5071	5056	296	54	405	118	433	212	130	279	356	200	324	123	179	288	65	283	204	220	125	124	207	97	13	104
GCF_000351185.1	DMS	4745	4693	294	47	390	114	436	209	129	269	346	183	313	112	175	277	57	273	198	213	80	112	180	125	6	65
GCF_000352105.1	DMS	4520	4478	303	49	401	116	430	208	134	268	331	166	309	123	175	274	79	272	191	210	107	117	85	61	7	34
GCF_000692855.1	DMS	4690	4664	303	52	407	120	452	211	129	264	351	183	321	125	176	284	71	277	195	214	83	118	128	66	12	67
GCF_001032735.1	DMS	5254	5208	307	52	407	120	454	211	135	272	375	201	340	159	185	295	71	293	205	225	107	135	289	137	11	151
GCF_002002145.1	DMS	4863	4851	294	51	419	122	455	213	132	278	362	185	331	148	173	301	63	299	200	215	108	121	187	85	12	98
GCF_002087555.1	DMS	4984	4960	298	61	421	126	462	211	132	277	368	200	329	121	177	299	68	303	204	213	86	139	207	121	14	89
GCF_002214205.1	DMS	5117	5108	290	66	407	122	439	213	127	276	346	218	324	119	181	290	62	300	205	216	85	136	210	91	18	112
GCF_002245095.1	DMS	4915	4864	294	51	404	116	449	210	145	268	356	183	326	152	181	294	71	291	198	213	90	120	171	72	9	102
GCF_002247945.1	DMS	4947	4939	294	58	400	119	407	207	147	268	339	200	324	125	179	283	64	302	199	213	127	112	150	87	14	58
GCF_002513485.1	DMS	5255	5241	306	54	413	127	473	208	136	275	371	213	349	137	181	296	74	292	194	222	89	119	301	179	21	121
GCF_002521905.1	DMS	4820	4810	292	54	405	117	435	212	132	268	350	176	333	112	180	282	63	280	199	209	125	122	201	78	15	118
GCF_002543205.1	DMS	4846	4838	302	53	412	119	423	204	148	272	356	198	323	123	183	282	71	287	191	208	113	112	161	100	14	64
GCF_003057445.1	DMS	5050	5036	304	53	417	120	467	211	139	276	364	179	344	118	178	292	73	309	197	217	107	143	246	92	15	145
GCF_003143585.1	DMS	5271	5264	315	55	425	123	488	214	136	271	387	206	338	151	177	296	71	295	206	217	102	124	243	146	23	88
GCF_003292375.1	DMS	5059	5049	309	55	435	126	489	212	132	286	368	200	338	124	177	271	73	313	207	214	104	129	178	72	16	99
GCF_003338305.1	DMS	5082	5076	296	56	410	118	447	205	148	273	370	207	337	128	180	306	70	301	192	209	120	115	216	107	14	106
GCF_003339565.1	DMS	5067	5063	299	56	408	118	448	205	148	274	363	204	337	125	178	306	70	301	197	209	112	118	209	104	13	105
GCF_003358335.1	DMS	4446	4438	306	51	408	119	439	211	135	265	340	161	322	122	169	278	79	283	187	213	88	118	60	37	6	24
GCF_003399815.1	DMS	4650	4635	303	51	413	123	468	211	133	271	354	175	316	146	174	280	69	289	192	221	70	120	116	64	13	50
GCF_003399885.1	DMS	4655	4653	296	50	408	115	432	212	141	266	346	181	321	110	175	283	62	293	206	219	96	123	140	67	11	70
GCF_003885225.1	DMS	5017	5008	296	54	403	119	438	210	145	268	369	199	339	163	182	279	68	282	194	218	130	121	165	103	18	66
GCF_003955205.1	DMS	4729	4720	297	53	422	124	472	207	134	272	359	181	325	151	175	276	62	287	195	213	88	115	119	55	21	52
GCF_004025345.1	DMS	5010	5001	306	54	424	121	456	211	140	275	373	180	337	120	180	284	81	305	202	216	112	145	195	89	15	99
GCF_004380805.1	DMS	5227	5217	307	58	408	123	464	215	136	278	372	202	322	154	179	291	71	297	202	238	103	143	164	108	21	54
GCF_004803995.1	DMS	4959	4952	295	51	405	118	454	210	129	275	355	183	327	145	181	286	66	279	192	213	72	126	230	134	15	93
GCF_005043305.1	DMS	4750	4744	312	55	399	117	425	204	134	269	346	184	316	114	179	274	77	278	194	212	99	127	144	124	13	29
GCF_005386165.1	DMS	4809	4773	298	52	404	117	415	206	149	268	349	184	323	162	174	273	70	295	193	214	111	108	163	94	9	66
GCF_007844715.1	DMS	4784	4767	305	49	408	117	442	214	143	271	351	184	321	148	176	276	77	279	193	217	108	112	141	93	7	50
GCF_008949495.1	DMS	5178	5168	299	61	411	124	475	212	134	269	380	198	334	144	179	293	65	290	201	224	99	138	242	67	17	166
GCF_010365385.1	DMS	5074	5068	296	55	413	122	447	212	135	278	380	199	319	110	191	287	71	301	204	214	92	137	255	127	17	131
GCF_011030055.1	DMS	4941	4931	300	60	415	120	460	211	136	273	360	189	319	126	177	271	73	291	200	214	90	127	165	84	22	74
GCF_011043615.1	DMS	4917	4905	307	52	400	124	454	213	134	275	361	184	324	106	182	283	67	297	204	217	99	125	200	99	8	105
GCF_014042305.1	DMS	5041	5033	296	56	407	119	464	210	138	275	369	197	332	118	182	283	64	307	212	215	110	133	193	93	10	111
GCF_014235625.1	DMS	4750	4739	297	48	405	116	428	208	146	269	350	171	333	156	179	282	68	284	194	211	107	117	138	89	4	52
GCF_014494275.1	DMS	4743	4730	304	55	411	122	460	214	136	266	355	169	321	109	184	287	73	305	202	218	99	130	128	51	16	68
GCF_014494775.1	DMS	4929	4917	298	56	402	119	457	203	134	269	352	193	332	118	174	281	70	296	200	219	110	133	174	97	15	71
GCF_014622725.1	DMS	5007	4998	306	65	412	123	458	212	128	272	356	200	326	125	178	297	71	293	202	224	107	136	176	70	19	99
GCF_900499925.1	DMS	5301	5295	301	65	402	114	422	214	142	276	370	212	337	154	186	284	64	280	205	229	149	127	223	124	20	87
GCF_902503205.1	DMS	5085	5076	296	53	397	118	434	211	128	273	358	200	321	127	179	276	59	283	202	220	121	121	259	174	8	95
GCA_003592155.1	DMS	4949	4940	313	53	420	120	449	218	144	279	348	197	336	120	184	292	60	287	211	244	98	131	148	105	9	54
GCF_000163195.1	DMS	4468	4421	299	52	393	122	396	204	131	264	327	162	303	154	169	273	68	263	188	210	101	106	65	46	8	17
GCF_000351285.1	DMS	4828	4786	296	52	400	117	438	214	143	270	347	184	322	119	184	282	67	290	201	213	105	114	144	65	14	75
GCF_000352525.1	DMS	4744	4717	297	50	408	119	453	213	139	271	350	183	317	116	176	285	74	294	198	215	84	122	158	82	14	76
GCF_000456325.1	DMS	4687	4676	304	50	404	116	434	209	144	262	344	168	317	156	176	281	71	272	193	212	110	111	134	64	8	76
GCF_000714995.1	DMS	5054	5047	296	48	407	122	445	210	145	281	367	171	351	117	186	285	73	298	196	216	120	118	230	147	7	88
GCF_001268925.1	DMS	5385	5380	307	62	426	125	484	215	136	277	379	232	344	156	178	311	70	298	216	221	87	135	234	113	23	108
GCF_001520375.1	DMS	4959	4950	311	50	413	118	444	216	147	266	365	192	334	151	183	288	79	291	197	218	119	121	190	107	10	82
GCF_001620915.1	DMS	5084	5077	301	61	424	122	468	213	138	280	362	211	343	125	175	289	73	301	206	219	113	132	186	99	15	83
GCF_002012045.1	DMS	4947	4945	294	53	399	120	436	208	137	268	355	196	322	122	178	284	63	284	207	222	106	131	178	104	13	78
GCF_002466825.1	DMS	5125	5114	308	50	414	126	478	208	134	275	362	200	351	135	179	292	73	287	201	221	78	118	279	174	15	105
GCF_002475625.1	DMS	5035	5020	289	58	394	121	441	212	134	271	352	209	332	129	179	285	69	283	189	220	102	128	205	154	12	53
GCF_002486325.1	DMS	5014	5001	296	58	409	119	478	208	133	282	369	189	346	119	174	283	66	314	197	214	133	132	181	91	16	85
GCF_002901285.1	DMS	5005	5000	308	54	413	124	453	210	140	272	372	194	335	120	183	286	77	305	201	217	104	134	218	85	14	128
GCF_003019035.1	DMS	5001	4996	311	55	417	125	464	214	134	266	369	180	335	150	175	278	70	295	200	221	105	120	224	165	14	56
GCF_003303535.1	DMS	5279	5268	307	56	424	122	451	210	141	276	370	205	336	117	184	293	81	317	206	219	112	138	223	122	14	99
GCF_004402105.1	DMS	4936	4924	302	56	411	126	456	211	132	286	363	189	330	118	176	280	69	304	200	216	104	136	159	90	14	61
GCF_005043185.1	DMS	4624	4618	306	51	397	119	425	203	134	268	337	176	311	115	178	274	78	273	194	214	98	121	112	90	12	30
GCF_900169935.1	DMS	4968	4960	304	51	422	126	445	210	141	268	361	191	335	116	183	286	70	311	201	214	101	139	193	117	7	78
GCF_900480305.1	DMS	4994	4985	297	55	400	118	435	212	139	268	348	198	330	126	180	280	66	289	196	220	109	120	176	85	15	88
GCF_902161185.1	DMS	4632	4625	304	54	415	123	460	210	134	271	344	171	325	147	173	274	69	277	200	206	71	121	90	69	13	20
GCA_003591905.1	DMS	4817	4806	304	54	412	122	434	212	135	275	336	184	340	123	177	289	63	272	209	228	103	124	127	102	8	36
GCA_003592145.1	DMS	4917	4908	306	54	410	119	443	216	137	278	349	198	343	126	181	285	60	286	207	243	98	129	144	102	9	52
GCA_009799195.1	DMS	4591	4585	306	49	417	118	433	207	139	267	346	163	315	122	176	274	81	291	190	210	93	118	138	99	4	45
GCA_900499975.1	DMS	5059	5050	292	52	408	123	434	208	132	270	351	215	329	116	176	276	71	296	210	212	129	128	220	151	16	76
GCF_000352665.1	DMS	4425	4395	293	47	400	116	420	206	134	263	331	156	310	123	168	275	66	267	190	204	95	105	101	73	8	32
GCF_000397545.1	DMS	4559	4550	306	51	409	122	423	207	145	269	345	170	319	121	174	287	72	282	189	209	104	103	116	97	9	20
GCF_000407845.1	DMS	5349	5301	307	54	408	119	451	205	135	267	375	202	344	151	184	295	72	297	208	223	111	136	318	169	15	154
GCF_000408005.1	DMS	5418	5312	296	54	404	112	469	210	138	269	389	216	341	153	181	289	72	281	205	221	99	132	267	165	20	99
GCF_000456165.1	DMS	4914	4894	301	50	405	115	441	213	146	268	361	188	324	152	181	287	77	278	196	216	103	117	196	91	9	109
GCF_000778055.1	DMS	5112	5074	306	52	408	118	434	210	145	267	361	191	336	153	183	286	80	290	201	216	124	121	207	109	11	104
GCF_000782315.1	DMS	5139	5095	309	53	410	126	477	211	135	272	358	211	341	126	178	295	73	298	197	218	72	121	288	156	15	131
GCF_000782455.1	DMS	4756	4728	300	53	399	116	438	213	138	275	344	180	333	125	179	297	67	290	197	210	107	129	144	77	13	73
GCF_001030515.1	DMS	4811	4792	297	52	399	116	450	204	135	269	351	180	312	115	177	274	71	287	194	215	92	129	234	75	12	147
GCF_001277695.1	DMS	5066	5060	286	53	394	113	423	202	135	267	362	216	325	115	172	285	61	294	216	219	80	126	231	173	15	67
GCF_001520995.1	DMS	5132	5121	313	59	423	124	470	218	139	277	364	214	328	155	178	293	71	298	213	221	84	136	208	116	24	75
GCF_002001975.1	DMS	5379	5372	298	62	409	119	464	209	136	278	384	212	348	126	180	281	68	309	203	218	125	134	296	190	19	100
GCF_002099805.1	DMS	4678	4669	304	57	399	124	413	211	137	271	336	177	313	158	179	271	79	294	189	215	117	118	88	48	13	39
GCF_002155845.1	DMS	5099	5092	300	59	411	118	460	206	138	282	364	191	330	120	180	288	72	306	206	215	99	139	279	130	15	144
GCF_002244845.1	DMS	4934	4896	303	52	411	117	446	211	146	268	359	192	329	149	177	286	79	283	201	214	96	118	192	90	9	103
GCF_002247425.1	DMS	4886	4878	294	57	411	116	477	211	134	275	367	185	331	150	179	284	64	281	205	214	93	129	155	65	19	81
GCF_002249085.1	DMS	4582	4573	290	54	396	118	403	205	140	268	329	179	315	124	176	275	64	289	190	215	98	103	124	85	11	38
GCF_002926955.1	DMS	5101	5090	307	54	434	124	489	214	135	279	383	199	339	115	186	290	79	310	201	214	96	137	176	100	16	71
GCF_003000865.1	DMS	4697	4689	304	50	412	122	458	210	140	267	357	168	320	116	179	275	71	299	198	217	100	127	135	69	5	69
GCF_003057435.1	DMS	5144	5134	300	57	406	118	454	206	137	273	361	207	327	119	180	280	71	297	203	216	109	139	234	117	18	111
GCF_003292355.1	DMS	4943	4928	293	59	428	126	488	211	131	276	368	198	323	118	174	284	65	309	199	211	75	123	144	64	20	68
GCF_003323015.1	DMS	5233	5223	305	59	438	125	471	211	135	284	384	205	329	120	192	294	75	316	207	215	102	126	245	160	15	83
GCF_003358605.1	DMS	4436	4428	306	52	408	118	438	210	135	265	340	161	324	122	168	276	78	282	187	214	88	120	53	36	3	21
GCF_003830425.1	DMS	4945	4938	307	62	420	121	457	213	132	276	351	205	322	118	174	274	70	293	203	217	71	129	142	73	20	66
GCF_003886185.1	DMS	4372	4364	297	47	401	116	419	204	144	266	338	156	309	154	169	274	68	287	186	210	107	104	70	52	4	18
GCF_004026045.1	DMS	5225	5216	300	59	421	120	445	212	137	279	364	219	335	122	181	286	64	316	210	225	88	137	230	129	16	103
GCF_004172675.1	DMS	5084	5073	308	56	406	118	435	214	137	271	356	199	337	117	176	283	71	284	204	221	105	114	213	137	13	70
GCF_004960835.1	DMS	4685	4675	303	54	400	117	429	212	136	271	343	179	325	118	174	281	70	281	194	211	97	112	143	87	9	58
GCF_005044605.1	DMS	4824	4812	302	56	397	119	413	209	140	265	342	189	313	120	175	273	72	284	195	220	104	117	161	111	12	43
GCF_008807655.1	DMS	4914	4907	302	50	408	123	445	212	144	265	377	188	325	115	183	280	70	294	202	219	97	133	191	94	7	96
GCF_009791025.1	DMS	4712	4704	309	49	415	122	467	211	140	271	358	169	333	116	177	283	74	307	197	214	107	129	122	54	6	71
GCF_013314655.1	DMS	5070	5066	304	55	400	119	430	211	137	271	367	196	332	150	182	303	70	283	207	222	116	124	235	121	13	115
GCF_013608945.1	DMS	4742	4735	304	50	421	126	476	212	134	277	359	179	321	119	179	276	68	284	199	209	72	120	124	90	13	37
GCF_014494025.1	DMS	5073	5063	307	56	411	120	459	208	134	276	374	190	334	129	182	280	74	307	201	219	120	142	167	92	21	67
GCF_900196475.1	DMS	5266	5257	307	60	407	120	443	211	133	268	372	215	326	134	180	286	75	296	196	230	125	131	301	114	24	184
GCF_900448135.1	DMS	5046	5039	297	52	405	117	456	207	135	271	366	192	329	114	179	282	71	284	205	212	92	136	319	159	13	149
GCF_900448835.1	DMS	5229	5218	307	50	408	125	470	209	139	268	360	197	348	132	182	297	74	294	199	222	81	118	361	196	13	173
GCF_900500085.1	DMS	4921	4916	293	52	402	110	464	210	136	270	355	200	336	141	175	289	71	280	194	212	77	124	188	117	16	68
GCA_013424425.1	DMS	4819	4813	300	55	409	119	428	205	144	266	345	189	315	133	176	286	69	292	192	217	109	108	151	73	12	73
GCF_000026325.1	DMS	5021	5015	305	51	405	119	441	215	147	267	365	193	333	157	183	286	78	284	198	216	119	121	208	103	11	107
GCF_000242015.1	DMS	4895	4827	301	55	427	126	483	208	137	277	363	186	325	154	176	285	64	289	194	215	79	122	146	77	19	67
GCF_000297235.3	DMS	4663	4654	298	56	404	116	432	208	148	267	342	178	320	152	174	293	74	284	195	219	109	117	95	38	16	49
GCF_000408825.1	DMS	5074	5019	291	54	400	114	442	212	143	270	366	202	326	158	183	292	69	286	198	215	105	122	211	102	12	112
GCF_000461795.1	DMS	5233	5166	304	55	409	125	472	210	135	270	371	209	327	135	177	294	74	296	198	224	100	124	276	156	24	115
GCF_002002055.1	DMS	5333	5320	313	54	423	124	460	212	143	272	368	201	344	122	179	303	76	333	203	221	124	129	241	105	14	134
GCF_002229245.1	DMS	5184	5170	305	57	404	124	438	218	127	277	366	205	346	113	185	296	66	297	208	223	110	120	247	164	17	87
GCF_002232855.1	DMS	5197	5191	304	60	412	124	452	214	137	271	374	201	338	111	186	296	75	320	207	218	109	136	252	161	18	89
GCF_002465965.1	DMS	4894	4886	305	56	414	122	455	209	136	272	360	186	331	132	177	289	71	288	199	214	108	131	159	83	19	64
GCF_002473515.1	DMS	4701	4687	300	53	413	120	425	208	149	276	355	179	321	119	173	291	70	298	189	211	95	104	134	82	8	55
GCF_002541895.1	DMS	4502	4495	296	48	402	117	410	206	133	268	333	164	311	120	178	280	68	292	188	202	106	108	123	111	5	24
GCF_002761695.1	DMS	5114	5109	302	53	408	109	457	210	137	270	363	198	335	139	178	295	75	276	195	219	80	128	273	132	16	141
GCF_002968075.1	DMS	5553	5542	296	58	410	123	431	208	148	272	383	226	350	167	193	285	61	287	209	229	119	132	339	253	20	92
GCF_003145725.1	DMS	4895	4863	305	58	398	118	412	210	136	270	352	185	328	128	178	276	73	284	203	221	100	119	150	108	13	44
GCF_003305375.1	DMS	5069	5060	302	60	422	122	461	212	131	283	374	203	333	114	184	287	71	295	201	214	117	126	171	76	18	87
GCF_003358415.1	DMS	4448	4440	306	51	408	118	441	210	135	265	340	162	322	122	168	275	78	282	189	213	87	118	61	40	4	24
GCF_003731485.1	DMS	5403	5393	297	68	405	125	453	208	136	278	366	221	339	131	189	282	68	315	207	222	144	135	224	128	21	88
GCF_003859135.1	DMS	4997	4986	305	60	412	120	435	216	141	275	346	189	321	148	177	287	73	297	198	222	109	130	135	64	16	68
GCF_003967455.1	DMS	4949	4944	304	58	418	117	453	205	134	281	345	186	327	106	185	284	76	309	192	213	110	130	223	70	13	148
GCF_004172765.1	DMS	4790	4783	296	52	404	122	417	207	148	274	345	181	324	126	181	281	69	291	194	218	114	124	107	70	14	34
GCF_005044215.1	DMS	4755	4749	312	53	399	117	425	204	134	271	344	181	312	117	179	272	77	284	199	214	109	126	126	107	14	26
GCF_006543025.1	DMS	4924	4915	310	52	427	128	454	215	132	279	370	196	320	104	182	279	76	311	200	209	75	122	192	119	12	69
GCF_008040715.1	DMS	4821	4814	301	51	410	117	420	206	154	266	351	187	317	135	173	280	71	306	192	214	127	108	162	121	8	40
GCF_008152105.1	DMS	4913	4900	305	56	428	127	483	209	132	269	361	187	323	119	173	277	74	298	200	219	86	124	185	78	16	99
GCF_011605205.1	DMS	5131	5124	298	63	403	122	435	209	129	272	350	221	328	131	182	285	70	291	198	218	98	137	190	130	21	57
GCF_013073705.1	DMS	5215	5206	286	57	395	116	425	208	132	272	352	222	336	114	191	277	61	288	205	210	131	127	254	154	14	106
GCF_013305705.1	DMS	4696	4690	301	50	414	123	450	213	133	272	358	176	311	109	180	276	69	295	195	210	89	121	167	106	8	63
GCF_013601455.1	DMS	4956	4949	301	52	424	125	482	212	138	272	360	191	335	134	177	278	71	300	205	209	91	122	142	96	16	43
GCF_014495245.1	DMS	5129	5119	298	59	402	118	460	206	136	278	363	211	329	116	177	279	69	303	203	217	96	138	247	156	16	84
GCF_900448335.1	DMS	5125	5110	307	60	413	121	464	215	131	268	355	199	323	123	179	287	72	303	202	220	100	130	199	67	20	124
GCF_900479155.1	DMS	5804	5792	299	65	414	126	431	213	140	278	388	248	341	169	195	292	60	302	219	248	122	144	304	201	26	110
GCF_900607445.1	DMS	5037	5027	303	51	410	123	460	210	147	270	373	190	337	121	185	284	75	298	206	222	99	132	186	83	7	99
GCF_902810105.1	DMS	4624	4615	299	51	415	122	462	209	134	272	360	170	321	123	176	277	67	272	191	208	73	114	145	114	9	35
GCA_013424545.1	DMS	4745	4740	299	54	409	118	419	207	144	273	347	180	320	132	174	282	70	288	188	215	107	106	143	68	13	71
GCA_900500075.1	DMS	5182	5174	305	53	410	118	443	215	141	273	363	214	346	125	181	293	68	307	197	219	109	121	251	157	13	96
GCF_000351065.1	DMS	4887	4849	297	49	402	118	440	213	146	267	354	177	337	156	183	287	70	289	198	215	104	120	196	80	9	117
GCF_000408185.1	DMS	4935	4897	301	50	405	115	441	209	145	267	357	185	320	153	179	285	77	276	195	215	101	116	196	87	12	111
GCF_000781715.1	DMS	5203	5171	305	55	412	124	457	215	144	276	378	207	353	116	178	298	78	314	202	223	107	131	245	110	9	140
GCF_000817425.1	DMS	4620	4609	312	52	402	119	422	209	137	265	342	175	310	119	175	283	72	276	198	217	96	119	115	82	6	39
GCF_001621175.1	DMS	4933	4919	303	51	412	117	435	212	133	276	353	195	333	123	186	280	68	280	204	214	108	129	183	97	14	86
GCF_001748735.1	DMS	4828	4822	313	54	410	118	434	205	136	271	346	179	326	112	179	277	77	289	203	217	104	115	149	98	8	60
GCF_001938625.2	DMS	5084	5071	297	55	400	116	448	206	134	271	354	203	327	130	178	288	60	279	199	213	126	138	237	86	17	148
GCF_002109925.1	DMS	4978	4908	302	53	404	119	414	211	136	271	346	193	314	119	177	286	71	280	204	220	93	125	190	151	12	47
GCF_002155515.1	DMS	5136	5129	306	50	415	123	445	210	145	268	377	201	331	116	193	282	71	304	206	220	99	136	246	150	6	101
GCF_002283775.1	DMS	5187	5177	309	61	415	120	464	213	132	271	359	206	331	129	179	288	74	302	202	223	107	138	194	118	25	75
GCF_002456745.1	DMS	4512	4503	302	54	400	117	417	205	128	267	328	182	315	123	171	269	70	272	194	217	107	108	61	39	8	22
GCF_002484595.1	DMS	5010	4999	293	51	411	126	476	209	131	275	374	207	331	121	171	288	69	290	193	223	60	119	249	202	17	45
GCF_002485785.1	DMS	4831	4822	304	56	405	118	421	208	134	269	357	182	319	122	182	272	79	294	194	214	102	123	149	111	10	45
GCF_002522105.1	DMS	4898	4890	303	51	405	119	455	214	142	271	343	195	328	147	177	273	67	287	198	222	113	112	139	94	9	45
GCF_002734205.1	DMS	4783	4776	310	56	401	117	433	210	138	272	345	179	321	122	180	277	69	276	191	218	103	114	136	86	10	50
GCF_002895295.1	DMS	4836	4825	314	49	419	123	474	208	141	271	366	173	333	120	178	279	73	305	195	218	122	126	137	68	6	66
GCF_003074455.1	DMS	5141	5135	304	51	409	116	448	216	146	269	368	206	334	153	185	287	80	286	201	216	109	121	234	125	13	114
GCF_003095635.1	DMS	4614	4604	283	48	398	125	458	207	134	265	351	169	321	112	171	289	62	279	185	213	93	119	173	70	11	101
GCF_003795405.1	DMS	4758	4749	306	51	407	119	456	208	132	275	349	176	325	125	177	273	72	292	195	212	106	126	152	106	8	50
GCF_006542935.1	DMS	4948	4939	310	52	427	128	458	215	132	279	370	196	327	108	183	279	76	311	200	209	84	122	195	120	11	71
GCF_007954255.1	DMS	4894	4888	299	53	418	121	439	212	147	278	364	188	318	124	184	279	69	313	198	216	123	117	146	97	14	52
GCF_007992915.1	DMS	5036	5029	308	60	418	119	452	214	144	270	353	191	331	121	185	296	67	298	200	225	101	128	173	94	15	81
GCF_008388865.1	DMS	5051	5038	307	49	439	124	476	212	136	283	377	191	336	117	179	286	75	317	197	208	106	126	208	123	13	80
GCF_013074105.1	DMS	5066	5053	295	53	401	118	409	204	140	271	355	188	332	145	184	288	68	285	200	215	134	122	216	119	15	92
GCF_014495135.1	DMS	4922	4912	298	56	407	117	456	206	135	270	355	193	321	114	180	279	72	306	200	215	96	137	178	89	16	80
GCF_900449655.1	DMS	4515	4509	305	54	397	116	423	202	135	266	330	167	309	113	175	276	77	269	192	207	94	124	108	68	13	43
GCF_900500445.1	DMS	4646	4640	298	51	400	116	416	208	129	270	339	179	321	119	177	274	70	266	202	213	98	111	133	103	10	36
GCA_009798195.1	DMS	4608	4598	302	49	406	117	439	211	134	266	349	168	324	113	173	283	72	300	197	220	93	121	109	47	7	59
GCA_013424455.1	DMS	4771	4767	299	56	409	118	428	205	144	269	345	182	316	130	174	286	68	287	191	215	105	108	153	72	12	76
GCF_000351365.1	DMS	4981	4936	301	50	406	115	441	211	145	271	361	187	325	152	180	285	77	277	196	214	102	116	200	105	10	95
GCF_000352965.1	DMS	4769	4732	295	50	398	118	429	211	133	272	349	179	329	126	183	288	64	284	202	211	103	126	143	80	14	65
GCF_000692875.1	DMS	5062	5011	305	55	419	122	456	213	140	274	372	181	334	126	182	283	81	298	202	217	112	140	206	86	17	116
GCF_000781875.1	DMS	5156	5105	301	51	411	119	443	212	146	273	369	203	328	151	179	287	77	283	197	216	104	119	264	123	9	150
GCF_001056895.1	DMS	4948	4937	295	52	399	117	432	206	127	271	349	188	329	132	180	278	61	270	198	217	113	109	252	116	8	151
GCF_002134325.1	DMS	4986	4970	311	54	408	120	442	212	133	269	350	207	323	121	173	276	73	295	202	225	86	132	188	93	10	96
GCF_002155565.1	DMS	5003	5001	312	57	416	116	451	214	139	273	368	207	328	151	180	277	73	287	203	221	80	138	205	142	21	60
GCF_002193315.1	DMS	4725	4718	299	52	403	119	443	212	131	271	361	183	320	156	174	280	66	287	198	218	103	124	136	82	12	50
GCF_002230145.1	DMS	4680	4675	304	50	411	123	451	212	139	269	350	168	330	114	178	284	72	299	195	213	116	124	132	79	5	55
GCF_002240955.1	DMS	4719	4711	305	48	414	123	461	210	147	268	360	168	331	115	175	281	75	307	194	217	101	129	131	66	6	63
GCF_002310595.1	DMS	4931	4914	299	56	413	121	456	208	139	269	367	183	319	123	178	304	73	297	206	221	102	132	160	75	12	87
GCF_002465485.1	DMS	5099	5085	305	52	415	127	475	209	134	273	358	206	345	129	182	291	74	287	190	219	78	122	225	160	17	75
GCF_002925525.1	DMS	5259	5243	297	61	409	119	473	212	137	279	375	199	333	125	187	285	67	302	199	219	122	143	276	103	21	168
GCF_002994925.1	DMS	5443	5418	311	63	421	126	483	215	135	277	395	221	344	154	181	310	68	300	219	221	102	148	219	73	23	134
GCF_003009115.1	DMS	5834	5815	309	66	425	122	471	214	149	274	395	241	336	143	184	300	76	323	210	230	140	152	311	122	27	178
GCF_003338115.1	DMS	5017	5012	296	55	411	118	448	205	148	273	369	203	336	123	179	304	70	301	193	209	107	114	214	108	12	106
GCF_003339025.1	DMS	4891	4886	296	53	411	118	448	205	147	272	361	192	334	118	176	307	70	302	191	205	102	112	196	99	10	97
GCF_003886225.1	DMS	4373	4364	297	47	401	116	418	204	144	263	338	156	310	154	169	274	68	284	187	210	108	103	72	51	4	22
GCF_004380645.1	DMS	4825	4812	297	56	411	117	469	211	133	271	364	195	326	148	175	287	66	284	210	213	69	134	153	89	22	61
GCF_007108305.1	DMS	4849	4832	299	54	414	118	473	212	141	270	353	180	318	115	173	282	72	294	199	220	94	128	146	60	14	84
GCF_009709845.1	DMS	4539	4533	292	51	407	116	452	199	138	275	330	171	308	98	176	274	72	280	189	206	97	124	136	39	11	93
GCF_012030375.1	DMS	5085	5072	308	57	428	123	472	214	139	284	383	193	326	116	188	293	86	315	205	218	110	149	185	57	24	118
GCF_013395755.1	DMS	5011	5005	303	55	410	129	435	214	134	274	360	210	329	118	180	286	76	286	197	216	110	121	203	135	13	73
GCF_014169915.1	DMS	5009	4999	296	53	402	117	428	216	137	270	359	190	324	122	187	283	66	285	200	216	123	125	202	79	13	123
GCF_014493925.1	DMS	5095	5082	305	55	422	122	459	211	139	273	375	203	328	117	183	285	81	319	200	221	106	142	210	97	14	109
GCF_014656605.1	DMS	4690	4679	305	51	395	118	414	209	141	266	335	172	312	121	173	271	72	277	192	216	104	119	178	97	12	74
GCF_902163525.1	DMS	4939	4930	309	54	418	124	461	213	140	274	362	191	328	118	177	294	75	301	195	222	102	128	160	56	15	93
GCA_900448925.1	DMS	5155	5148	316	55	422	122	428	213	145	278	365	196	331	165	192	302	75	308	196	217	141	114	229	135	12	95
GCF_000407985.1	DMS	5410	5374	296	53	404	112	471	211	138	269	388	214	340	152	180	290	72	284	206	222	101	132	326	158	19	164
GCF_000522305.1	DMS	5192	5178	307	58	425	125	459	215	136	276	385	202	320	119	189	299	72	309	208	221	104	141	214	111	21	104
GCF_000780995.1	DMS	4793	4756	303	52	409	117	437	213	152	269	362	169	329	165	171	284	76	301	193	210	113	104	122	60	9	59
GCF_001419865.1	DMS	4978	4971	297	52	410	116	462	215	136	274	368	192	328	149	183	294	67	286	195	216	76	128	213	131	19	83
GCF_001620995.2	DMS	4856	4840	299	54	414	118	473	212	141	269	353	180	319	115	173	282	72	294	199	220	94	128	146	60	14	84
GCF_001621405.1	DMS	4794	4782	317	52	417	120	437	215	137	270	340	180	321	119	179	284	70	286	193	216	103	114	172	117	10	59
GCF_001894705.1	DMS	5241	5223	293	63	416	120	481	214	139	276	385	205	339	156	180	298	69	304	212	222	97	141	196	91	31	91
GCF_002248325.1	DMS	4749	4743	304	54	416	117	454	212	139	269	351	180	322	115	180	286	77	303	196	212	99	133	139	64	15	75
GCF_002248405.1	DMS	4796	4791	303	57	418	119	468	211	140	274	363	184	325	148	174	288	70	284	198	215	83	129	151	86	17	56
GCF_002463095.1	DMS	4619	4610	296	53	406	119	438	209	138	272	345	161	317	146	170	280	69	287	200	222	104	131	89	41	9	49
GCF_002484405.1	DMS	4998	4985	300	54	406	121	424	210	142	272	373	190	332	130	181	285	70	317	188	217	120	114	240	152	12	84
GCF_002513055.1	DMS	5142	5133	297	58	406	118	436	208	146	274	374	207	334	128	184	295	66	297	197	208	109	105	257	164	16	88
GCF_002548335.1	DMS	5002	4996	297	55	418	122	470	209	139	276	365	186	343	123	179	286	72	322	210	216	109	123	178	108	14	67
GCF_002927735.1	DMS	4972	4966	304	52	419	127	449	215	130	282	371	194	323	109	184	278	68	304	197	212	90	125	222	138	17	85
GCF_003018235.1	DMS	4860	4854	311	52	407	119	446	209	141	266	357	187	318	129	177	271	76	289	199	215	112	125	150	84	10	70
GCF_003204955.1	DMS	4914	4901	306	56	427	127	478	209	132	270	361	187	323	119	174	278	74	297	200	219	87	124	185	78	16	99
GCF_003977375.1	DMS	5016	5007	307	56	415	120	468	211	136	277	370	182	339	124	177	292	70	311	200	214	111	136	215	94	13	112
GCF_006542945.1	DMS	4949	4940	310	52	427	128	457	215	132	279	370	197	326	108	183	279	76	312	201	209	84	122	194	118	11	72
GCF_008083085.1	DMS	5043	5032	296	56	403	119	454	208	134	272	367	203	330	126	179	292	69	310	205	222	114	132	186	106	17	79
GCF_008385695.1	DMS	5053	5040	308	49	422	127	479	209	136	272	370	204	347	134	180	296	73	292	197	222	72	117	257	161	14	98
GCF_008389155.1	DMS	5171	5158	305	50	416	128	477	210	134	275	370	209	351	132	183	294	73	293	193	219	76	119	284	193	17	93
GCF_009729675.1	DMS	4970	4964	302	52	409	119	423	210	145	273	356	192	331	165	188	278	75	279	198	219	105	112	196	155	8	48
GCF_013170655.1	DMS	4909	4900	303	55	403	123	430	210	144	280	364	189	323	127	177	291	68	309	192	218	111	120	139	82	8	52
GCF_013342925.1	DMS	4617	4604	302	48	416	125	456	207	131	271	353	168	308	112	169	271	64	279	203	206	59	115	148	87	11	60
GCF_900169775.1	DMS	5045	5036	309	49	424	126	454	218	145	271	369	192	337	116	184	288	71	314	206	218	107	138	192	110	6	85
GCF_902810245.1	DMS	4659	4650	299	48	413	123	462	208	132	272	364	171	321	121	176	278	68	271	192	208	73	113	145	116	9	35
GCA_013425255.1	DMS	5094	5079	296	52	401	119	437	214	129	271	363	218	317	122	179	287	63	288	203	218	109	121	239	149	17	89
GCF_000352625.1	DMS	4742	4713	296	47	390	114	436	210	129	272	347	185	312	112	175	277	57	273	198	213	82	114	191	127	7	73
GCF_000457795.1	DMS	5021	5003	301	50	406	115	441	212	145	269	367	192	330	152	181	286	77	283	195	215	102	118	203	114	11	95
GCF_000498835.2	DMS	5089	5079	297	55	403	117	455	204	136	274	350	206	322	114	181	279	70	290	197	216	105	139	241	88	19	140
GCF_000714255.1	DMS	5229	5219	300	58	414	118	419	214	144	276	366	211	329	175	177	278	70	298	196	218	150	117	254	139	13	114
GCF_001893625.1	DMS	5502	5482	305	57	419	124	468	216	144	278	388	218	349	126	184	306	74	326	205	218	136	141	262	100	23	147
GCF_002417555.1	DMS	5423	5412	322	64	434	126	468	219	135	285	360	222	350	119	182	309	71	309	217	227	104	152	246	153	20	90
GCF_002508115.1	DMS	4735	4729	302	52	402	119	449	214	134	274	370	195	311	151	173	295	67	291	203	220	89	128	155	82	15	68
GCF_002521855.1	DMS	5270	5261	311	55	413	122	455	213	142	281	382	212	334	153	188	297	76	297	209	225	126	136	238	106	22	119
GCF_002928605.1	DMS	4765	4760	293	51	409	120	437	210	136	270	344	183	320	116	175	282	64	302	207	222	101	124	146	55	11	90
GCF_003000855.1	DMS	4797	4787	295	56	407	117	451	203	136	274	351	178	323	100	170	276	69	290	196	212	91	130	171	83	11	83
GCF_003301175.1	DMS	5131	5127	310	57	410	121	473	211	139	271	364	195	341	148	186	297	67	276	195	225	85	130	208	132	19	75
GCF_003306195.1	DMS	5071	5059	304	53	408	120	470	212	135	276	370	195	338	121	180	286	73	305	200	216	108	139	234	115	18	114
GCF_003306315.1	DMS	4635	4629	304	51	405	119	419	210	131	265	345	173	309	120	179	279	70	269	193	214	97	117	125	107	10	29
GCF_003388255.1	DMS	4886	4877	303	55	420	119	462	205	145	279	347	190	322	93	184	275	75	296	183	213	116	132	194	59	13	128
GCF_003410275.1	DMS	4591	4583	303	51	406	121	431	217	142	270	331	171	326	128	177	282	64	292	194	214	118	116	77	36	7	44
GCF_003829855.1	DMS	5189	5175	312	62	423	123	446	217	130	279	359	219	326	119	183	295	75	316	203	221	84	141	210	92	22	111
GCF_013282275.1	DMS	5233	5222	302	58	410	122	456	211	142	270	375	218	338	123	185	283	76	300	205	217	99	139	276	96	17	175
GCF_013340105.1	DMS	5244	5230	307	59	423	122	457	211	142	275	377	204	337	119	184	286	82	326	208	217	110	143	224	121	20	97
GCF_013368385.1	DMS	5183	5169	307	50	413	119	455	211	151	272	376	200	343	150	182	285	79	285	204	218	107	123	233	103	14	131
GCF_013423565.1	DMS	4830	4819	301	54	408	119	450	211	140	273	357	183	322	111	178	286	74	299	197	215	97	127	157	87	15	67
GCF_013601645.1	DMS	4842	4835	299	52	419	124	477	213	137	272	361	185	328	120	176	278	66	290	199	209	82	118	139	88	17	43
GCF_014494195.1	DMS	5008	4997	305	54	420	122	457	210	138	273	373	198	327	116	181	285	81	310	200	220	98	136	199	102	14	94
GCF_900500185.1	DMS	5151	5142	292	56	413	113	440	209	144	270	361	201	329	158	186	282	70	285	199	219	114	120	201	115	17	82
GCF_900500485.1	DMS	5027	5017	292	52	405	113	432	210	133	268	351	202	340	110	185	279	65	286	204	212	127	125	243	146	13	99
GCF_902810335.1	DMS	4810	4804	307	52	400	118	430	208	137	267	349	185	325	135	179	271	77	274	206	213	117	117	155	87	6	73
GCA_004025385.1	DMS	5304	5287	297	67	409	122	466	210	133	280	379	207	346	120	179	288	69	307	201	218	114	136	298	175	18	128
GCF_000242055.1	DMS	4626	4569	299	48	408	116	422	211	148	266	337	174	326	129	173	276	69	286	188	213	102	105	117	77	6	50
GCF_000351125.1	DMS	5045	5007	305	53	404	117	449	213	144	270	372	192	330	158	186	285	76	289	197	220	123	124	215	122	14	88
GCF_000457735.1	DMS	4970	4954	305	50	406	119	442	215	147	267	363	187	330	155	183	288	79	284	195	217	108	120	207	115	9	95
GCF_000457935.1	DMS	4848	4831	304	51	405	116	439	210	144	266	355	177	321	160	175	280	72	274	195	216	105	113	146	72	9	77
GCF_000804365.1	DMS	4457	4450	302	53	404	119	425	204	132	267	338	161	320	153	170	270	71	273	193	214	115	110	48	27	9	20
GCF_001607795.1	DMS	4759	4753	306	52	397	120	425	203	134	267	340	185	314	115	181	271	77	282	199	214	99	126	130	102	14	36
GCF_002001825.1	DMS	4710	4698	310	53	418	122	450	209	128	273	357	181	321	120	172	277	74	291	194	209	88	123	122	80	10	42
GCF_002247505.1	DMS	4943	4927	306	57	423	121	450	213	136	277	362	186	322	115	178	289	80	310	200	217	108	135	177	69	17	97
GCF_002278115.2	DMS	5449	5436	310	62	418	120	461	217	142	273	383	222	330	157	187	298	72	295	209	231	115	132	273	135	21	138
GCF_002460785.1	DMS	5640	5629	298	56	411	123	433	211	148	273	387	229	350	166	193	288	62	291	206	226	123	126	376	278	12	109
GCF_002463445.1	DMS	4505	4494	296	47	395	118	419	207	129	267	334	160	307	148	171	278	60	266	192	209	101	112	92	73	6	25
GCF_002467655.1	DMS	5490	5479	318	52	410	125	460	215	142	272	383	224	342	128	176	303	66	297	202	228	124	136	362	175	16	181
GCF_002543855.1	DMS	4729	4720	297	50	405	117	421	205	145	269	355	183	323	162	175	278	68	294	188	209	114	111	159	109	11	49
GCF_002631395.1	DMS	4846	4838	311	50	415	123	468	211	144	275	366	179	335	117	179	285	74	299	204	217	113	130	124	71	9	51
GCF_003030245.1	DMS	4990	4979	304	55	405	118	448	206	135	266	363	185	317	121	179	275	77	284	198	217	100	130	264	134	16	128
GCF_003074495.1	DMS	5145	5139	304	51	409	116	447	214	147	269	370	204	331	152	184	286	79	286	201	216	106	121	238	126	13	117
GCF_010820545.1	DMS	4439	4429	303	52	405	117	420	205	129	269	325	162	314	128	168	271	71	276	198	214	106	112	66	34	8	29
GCF_011029445.1	DMS	5066	5054	302	62	420	128	454	218	136	279	378	203	317	114	190	278	69	311	204	219	94	132	193	140	15	50
GCF_011077065.1	DMS	4827	4817	297	53	407	119	463	207	135	277	361	185	323	115	176	284	72	305	196	217	109	133	169	56	17	97
GCF_013183545.1	DMS	4748	4727	298	52	404	116	434	205	138	267	336	168	326	124	182	280	63	306	194	213	109	124	124	73	8	54
GCF_013358955.1	DMS	5267	5262	306	50	413	124	473	214	145	273	384	198	346	123	183	293	76	303	209	222	116	137	246	112	15	133
GCF_014494705.1	DMS	4478	4471	302	52	414	122	453	212	131	267	334	168	312	108	172	275	69	279	188	213	65	119	91	54	14	34
GCF_900479105.1	DMS	4274	4264	302	48	403	117	409	203	134	264	321	155	301	117	169	271	71	274	186	212	94	104	72	44	5	29
GCF_000350625.1	DMS	4977	4932	301	51	406	115	440	213	145	271	364	195	327	152	182	286	77	280	194	216	100	118	201	105	9	103
GCF_000351405.1	DMS	5009	4961	306	53	408	122	450	213	141	271	370	194	329	117	178	293	77	298	202	217	95	132	216	80	9	137
GCF_000387845.2	DMS	4600	4584	305	52	410	116	433	206	143	267	361	166	317	119	173	286	67	290	192	212	101	112	106	80	9	31
GCF_000407665.1	DMS	4976	4935	301	51	406	115	439	213	145	271	360	198	326	152	182	286	77	281	194	216	102	117	207	112	9	101
GCF_000407785.1	DMS	4885	4858	295	54	401	117	436	211	139	269	346	189	323	121	179	284	65	283	198	216	111	114	135	68	16	63
GCF_000457245.1	DMS	4943	4903	308	57	400	117	441	212	143	269	348	200	324	158	178	282	70	273	195	221	112	119	166	83	13	80
GCF_000522085.1	DMS	5020	4990	301	58	425	124	459	213	136	274	369	189	314	117	185	293	72	298	201	216	112	137	166	66	23	95
GCF_001052705.1	DMS	4525	4515	301	48	409	117	442	207	133	263	341	172	316	112	175	281	72	292	198	208	106	117	115	55	7	60
GCF_001519245.1	DMS	5132	5125	311	59	421	128	457	213	141	271	371	198	329	120	185	299	74	316	209	225	111	130	208	110	10	93
GCF_001696775.1	DMS	5000	4990	296	58	408	118	461	206	134	277	367	196	336	119	176	283	70	311	199	220	125	137	157	66	22	75
GCF_002116545.1	DMS	5140	5131	305	55	435	124	469	214	136	279	382	206	331	119	185	287	75	304	206	215	94	133	223	144	18	78
GCF_002226775.1	DMS	5098	5080	299	50	403	119	436	209	135	269	357	200	341	115	187	281	64	283	206	213	126	126	266	149	12	124
GCF_002229385.1	DMS	4873	4860	310	58	409	122	430	213	134	272	346	201	331	121	175	272	81	293	193	219	117	118	142	69	10	76
GCF_002232075.1	DMS	4748	4737	297	52	405	118	414	202	144	267	354	178	323	161	179	274	69	296	193	215	128	105	121	98	8	25
GCF_002407285.1	DMS	5112	5099	299	60	409	119	465	209	133	283	369	197	343	120	173	281	67	300	200	217	120	136	226	94	17	124
GCF_002407295.1	DMS	4959	4943	310	52	422	120	465	215	137	281	373	178	330	125	174	284	79	306	198	216	98	139	209	115	12	87
GCF_002461095.1	DMS	4819	4808	299	52	401	118	438	209	135	268	348	183	324	151	178	297	67	281	196	217	110	123	164	101	9	67
GCF_002463525.1	DMS	4569	4563	302	50	411	118	441	207	133	264	343	163	321	113	181	280	72	289	200	210	95	116	114	82	8	37
GCF_002484965.1	DMS	4652	4646	296	51	403	116	411	207	144	269	340	173	321	151	171	279	63	285	195	213	118	105	130	64	10	62
GCF_002508045.1	DMS	4734	4729	300	52	406	120	449	214	133	274	367	191	311	151	173	290	67	294	202	220	87	127	161	86	15	71
GCF_002519255.1	DMS	5017	5005	299	53	399	120	432	211	147	270	363	185	342	124	182	278	74	316	201	213	115	119	214	119	12	95
GCF_002540915.1	DMS	4937	4925	299	55	408	117	435	208	142	273	370	195	335	127	173	289	66	309	193	212	120	108	207	115	13	87
GCF_002736745.1	DMS	4888	4878	297	52	430	124	473	214	138	281	376	181	330	122	178	292	73	309	202	211	97	131	147	89	15	54
GCF_002787215.1	DMS	5004	4997	293	57	407	117	455	207	134	272	361	194	324	122	177	283	65	286	201	215	113	135	234	92	13	131
GCF_003000975.1	DMS	4771	4761	294	56	406	117	442	203	135	272	348	179	321	100	169	276	69	292	196	213	90	128	172	83	11	84
GCF_003300425.1	DMS	5213	5204	304	57	410	118	457	210	138	278	374	199	345	123	180	289	72	304	203	219	117	134	260	117	16	133
GCF_003306495.1	DMS	4653	4644	296	50	426	124	478	210	134	274	355	170	323	112	174	280	68	286	191	210	65	118	143	89	15	58
GCF_003306675.1	DMS	5414	5402	305	65	421	122	453	214	143	277	379	214	331	130	191	299	81	319	206	222	123	143	248	148	18	101
GCF_003730815.1	DMS	5185	5179	298	51	400	117	439	213	148	272	363	209	337	159	186	284	70	296	198	217	108	123	218	127	13	94
GCF_010092965.1	DMS	4874	4862	298	51	413	120	462	212	129	277	354	185	332	117	177	283	63	293	201	209	93	128	217	92	9	124
GCF_011045255.1	DMS	4885	4873	304	51	407	120	467	211	134	271	361	182	332	123	175	283	70	294	197	213	99	133	217	105	11	111
GCF_011077515.1	DMS	5127	5113	297	55	423	120	482	213	133	276	378	194	332	150	173	294	69	300	208	213	88	133	213	109	17	98
GCF_012056745.1	DMS	4916	4906	303	54	424	127	475	214	132	274	367	187	321	134	174	280	74	308	196	220	89	126	128	57	18	64
GCF_013315695.1	DMS	5236	5229	293	56	398	113	459	210	133	270	372	209	340	141	182	290	72	283	203	215	81	120	342	146	20	194
GCF_014493895.1	DMS	4935	4926	301	57	407	123	456	207	133	272	359	188	329	120	178	280	69	303	199	218	103	133	162	110	10	48
GCF_014495355.1	DMS	4898	4890	302	56	412	116	454	210	137	268	361	192	337	111	185	287	73	296	203	224	98	128	154	87	15	65
GCF_900500015.1	DMS	5105	5101	304	58	402	119	430	213	138	272	369	200	341	152	187	296	69	290	209	227	127	129	213	128	15	87
GCF_902668655.1	DMS	5221	5215	308	49	414	117	442	212	147	269	368	193	337	158	188	289	74	295	202	218	103	121	286	140	12	150
GCF_902810265.1	DMS	4653	4644	299	51	415	122	464	209	134	272	365	171	332	123	177	278	66	271	191	209	74	114	149	118	9	36
GCF_000408265.1	DMS	4922	4878	291	52	399	114	442	209	142	266	360	192	323	152	180	293	69	285	195	212	95	119	191	101	9	97
GCF_000456945.1	DMS	4889	4846	296	52	403	119	460	211	136	274	368	186	334	122	177	281	69	286	197	215	99	131	194	84	13	113
GCF_000457205.1	DMS	4697	4679	298	54	403	117	428	211	139	268	336	175	320	147	173	283	72	277	194	214	99	120	133	72	10	63
GCF_000459815.1	DMS	4593	4571	302	48	402	118	425	210	140	265	336	166	316	144	171	274	70	274	194	212	88	112	118	72	5	55
GCF_000488135.1	DMS	5281	5218	305	53	404	119	452	208	136	270	367	202	337	155	179	294	70	284	207	223	113	133	274	136	14	137
GCF_000522405.1	DMS	5189	5174	307	58	425	125	459	215	136	276	384	203	319	119	187	299	72	308	207	221	103	141	212	107	21	106
GCF_001622025.1	DMS	5215	5209	308	53	406	117	441	215	148	275	365	209	339	162	189	289	70	300	199	219	111	123	213	127	15	87
GCF_001892515.1	DMS	5198	5178	304	67	415	119	482	216	136	271	370	206	338	149	176	302	66	305	210	228	84	147	187	57	19	116
GCF_002535335.1	DMS	4657	4649	291	52	397	120	430	204	129	271	323	177	313	115	173	271	68	279	188	213	101	118	130	97	9	35
GCF_002546125.1	DMS	5503	5485	313	56	416	121	473	210	139	278	387	217	342	132	179	303	77	320	205	227	128	140	257	114	11	141
GCF_003203295.1	DMS	4959	4952	302	62	412	121	467	215	133	277	362	199	318	150	174	283	63	284	208	223	73	139	142	81	20	59
GCF_003290945.1	DMS	4845	4826	296	56	400	116	433	211	131	269	349	184	329	124	184	277	63	286	198	214	150	129	122	69	12	57
GCF_003300695.1	DMS	4970	4961	305	56	413	121	449	210	139	274	361	179	331	116	181	290	80	301	199	217	100	132	182	86	15	97
GCF_003338135.1	DMS	5219	5207	310	59	428	123	452	212	138	277	370	205	336	145	175	298	76	319	201	224	110	124	233	109	12	122
GCF_003357225.1	DMS	5112	5094	295	54	407	122	448	208	138	276	354	210	331	132	188	282	77	305	197	216	121	124	191	163	15	38
GCF_003460365.1	DMS	5017	5008	306	53	413	123	453	213	141	273	368	200	343	119	183	292	78	306	201	213	105	131	186	111	9	76
GCF_004523665.1	DMS	4835	4821	305	48	408	119	441	219	131	275	363	190	327	115	181	279	67	295	195	216	105	121	168	78	11	86
GCF_004960085.1	DMS	4834	4820	320	57	418	121	452	211	132	268	356	190	326	119	177	295	70	299	198	215	95	133	161	85	12	76
GCF_004960125.1	DMS	5573	5557	330	60	423	121	463	211	141	273	383	232	347	134	180	293	90	309	203	225	123	144	271	146	21	119
GCF_005886035.1	DMS	4971	4964	303	50	408	123	440	211	144	265	378	191	329	115	185	280	70	296	204	219	98	133	205	106	7	98
GCF_008083175.1	DMS	4413	4404	303	51	406	117	418	204	129	268	325	159	313	128	168	270	71	275	198	213	105	112	61	34	8	24
GCF_008385095.1	DMS	4859	4853	297	51	405	114	437	209	143	269	352	182	322	153	182	282	69	284	196	211	101	120	186	113	11	76
GCF_011030195.1	DMS	5274	5263	312	54	425	120	466	208	138	277	384	216	331	116	184	286	84	317	203	220	104	143	258	102	15	155
GCF_013073555.1	DMS	5231	5221	286	58	395	116	425	208	132	271	352	223	336	114	192	276	61	288	206	210	131	127	253	157	14	103
GCF_014494055.1	DMS	4977	4966	306	55	417	122	458	209	138	273	373	190	327	116	183	280	81	310	198	219	99	133	181	87	14	89
GCF_014494735.1	DMS	5274	5264	305	55	416	123	477	216	145	274	384	203	347	124	185	295	74	314	203	219	124	146	241	113	19	119
GCF_014656625.1	DMS	4693	4682	305	52	395	118	414	209	140	266	335	174	313	120	173	273	73	278	192	216	104	119	178	96	12	76
GCF_902502205.1	DMS	5258	5245	309	53	418	121	466	213	143	278	370	205	349	121	183	298	75	312	200	223	112	137	225	92	13	131
GCF_902502805.1	DMS	5080	5073	298	50	397	118	430	209	131	273	354	206	323	129	179	277	58	279	203	219	118	125	233	131	14	106
GCF_902668645.1	DMS	5045	5036	301	50	406	115	439	213	146	271	367	199	328	152	182	289	77	281	195	219	104	119	248	130	9	123
GCA_009808255.1	DMS	2084	2081	61	34	111	99	184	75	77	202	154	114	114	17	64	87	25	159	85	83	21	63	89	36	3	53
GCA_009808355.1	DMS	2011	2008	61	31	113	93	181	76	75	197	146	114	113	14	61	88	22	162	88	80	21	64	76	43	2	33
GCA_009808725.1	DMS	1904	1904	64	28	119	102	234	75	76	195	164	94	109	14	57	86	26	159	84	87	20	44	25	14	0	12
GCF_000163095.1	DMS	1958	1943	65	29	117	96	228	70	80	197	166	102	106	14	62	86	23	166	85	80	21	49	29	29	0	3
GCF_000235805.1	DMS	1854	1851	64	28	109	100	219	71	78	200	154	97	111	13	59	80	17	161	79	79	20	47	27	19	0	9
GCF_001767275.1	DMS	1984	1982	62	29	114	100	223	76	78	198	171	105	116	12	57	80	25	162	89	81	20	52	41	26	1	18
GCF_004100005.1	DMS	1900	1900	55	31	111	86	229	70	78	197	155	100	112	14	56	87	19	153	86	78	21	56	42	20	1	24
GCF_010092385.1	DMS	1899	1896	57	28	117	99	227	67	77	198	168	96	112	13	59	90	18	170	83	81	19	54	27	21	0	8
GCA_009807885.1	DMS	2013	2013	65	28	118	98	240	72	79	198	165	107	114	13	60	84	24	167	86	82	20	43	47	35	1	13
GCA_009808215.1	DMS	2074	2068	61	36	111	99	187	76	76	202	154	118	115	17	63	89	25	157	86	84	21	66	84	27	4	58
GCA_009808915.1	DMS	1868	1863	63	36	110	87	163	71	77	198	144	107	105	16	56	83	25	153	83	82	23	67	55	19	10	33
GCF_001634455.1	DMS	1694	1694	50	27	109	100	194	65	74	193	136	99	102	13	55	79	17	147	76	73	19	37	12	9	0	5
GCF_006539025.1	DMS	1898	1898	56	31	111	86	229	70	77	198	156	101	108	14	57	86	18	154	87	78	21	60	38	20	2	19
GCF_009913895.1	DMS	1986	1983	70	31	119	101	213	79	81	198	153	104	110	15	58	91	24	170	84	79	21	50	52	22	1	29
GCA_009807755.1	DMS	1996	1991	63	33	109	93	174	77	75	202	149	114	112	16	61	85	24	154	85	80	21	67	71	29	6	42
GCA_009808445.1	DMS	1864	1862	62	29	113	99	222	77	78	196	155	97	107	14	57	86	25	157	82	79	19	55	37	8	1	30
GCA_009808495.1	DMS	2075	2075	60	37	113	93	186	76	76	198	150	115	116	16	60	88	23	165	90	80	21	72	94	40	7	49
GCA_009808535.1	DMS	2032	2029	61	34	110	99	184	75	76	201	154	113	114	16	63	87	25	154	85	83	20	64	80	26	4	53
GCA_009809245.1	DMS	1977	1974	68	30	121	101	199	79	82	196	150	106	110	14	58	95	23	173	86	81	20	50	58	25	2	32
GCA_009809395.1	DMS	2032	2029	61	32	108	93	182	75	76	197	149	110	114	14	62	88	23	161	88	80	20	65	90	44	3	44
GCF_011009675.1	DMS	1945	1943	63	34	109	100	206	77	79	199	157	100	106	12	59	78	27	158	83	83	21	63	29	27	2	2
GCF_011009695.1	DMS	1919	1917	64	34	109	100	206	77	79	198	156	99	106	12	59	78	27	157	83	83	20	63	28	26	2	2
GCA_009807765.1	DMS	1976	1973	68	30	121	101	199	80	82	196	150	106	110	14	58	95	23	174	86	81	20	50	53	25	2	27
GCA_009808045.1	DMS	1972	1972	63	31	123	99	215	79	77	196	159	104	108	14	59	89	25	161	85	80	20	54	57	26	2	31
GCA_009808415.1	DMS	1918	1918	62	29	112	101	210	76	77	197	154	102	106	14	59	83	25	156	85	78	19	55	34	26	1	7
GCA_009808505.1	DMS	1865	1863	62	29	113	99	222	76	78	196	155	97	106	14	57	86	25	157	82	79	19	55	37	8	1	30
GCA_009808865.1	DMS	1866	1864	62	29	113	99	222	77	78	197	155	97	107	14	57	87	25	157	82	79	19	55	37	8	1	30
GCA_009808965.1	DMS	1828	1828	63	28	115	98	228	75	78	194	160	92	109	13	56	83	25	158	81	81	20	41	23	9	0	15
GCA_009808985.1	DMS	2014	2009	62	33	107	93	182	76	75	200	150	110	113	15	60	85	24	160	88	82	21	70	75	32	5	42
GCA_009809275.1	DMS	2029	2026	61	34	110	99	184	75	76	201	153	109	114	16	63	87	25	155	85	84	21	64	81	26	3	55
GCA_009809445.1	DMS	1983	1983	63	31	123	101	213	78	77	198	157	105	106	15	59	89	25	160	86	79	20	57	58	27	2	31
GCA_009809625.1	DMS	1977	1977	63	30	123	99	217	80	77	194	160	103	109	14	58	89	25	160	85	80	20	54	59	23	1	37
GCF_005864375.1	DMS	2015	2011	70	29	114	99	199	79	79	198	155	115	113	15	59	82	25	165	88	81	19	60	46	33	2	16
GCF_009910835.1	DMS	1924	1922	64	34	109	100	206	77	79	198	156	99	106	12	59	78	27	157	83	83	20	63	28	26	2	2
GCF_013249135.1	DMS	1892	1892	58	33	100	103	190	75	74	195	148	105	106	17	56	80	27	154	83	81	23	51	50	20	3	29
GCA_009808565.1	DMS	1866	1866	58	33	99	93	171	74	76	195	143	102	113	15	59	81	23	157	84	79	20	59	47	19	4	27
GCA_009808775.1	DMS	2007	2005	58	34	104	99	177	71	77	198	151	116	116	15	61	81	24	156	83	82	20	66	88	42	7	43
GCA_009808905.1	DMS	1939	1939	58	33	107	91	197	73	74	197	151	111	112	17	57	88	25	158	85	80	22	52	57	26	5	30
GCA_009809045.1	DMS	2028	2025	61	32	108	93	182	75	76	197	149	109	114	14	62	88	23	160	88	80	20	65	92	45	3	45
GCA_009809235.1	DMS	1980	1980	63	30	123	99	217	80	77	195	160	103	109	14	58	89	25	160	85	80	20	54	61	23	1	39
GCA_009809375.1	DMS	1960	1960	60	31	104	93	160	75	75	198	146	114	111	15	61	84	23	154	86	80	20	61	66	38	3	30
GCA_009809705.1	DMS	1757	1757	59	31	101	89	181	72	76	195	142	95	106	16	55	82	24	151	83	80	21	39	20	9	1	11
GCA_009807975.1	DMS	1981	1981	60	31	108	93	176	74	75	196	145	110	113	14	59	86	23	160	87	79	20	61	76	43	3	32
GCA_009808005.1	DMS	1971	1971	63	31	123	99	215	79	77	196	158	104	108	14	59	89	25	161	85	80	20	54	57	26	2	31
GCA_009808095.1	DMS	1835	1835	62	32	111	89	193	74	75	194	144	98	108	17	56	88	24	155	84	79	22	42	52	7	1	46
GCA_009809055.1	DMS	1953	1953	65	28	118	98	238	72	79	197	163	102	113	13	59	84	24	165	85	82	20	43	39	26	1	14
GCA_009809305.1	DMS	2108	2106	63	35	114	99	191	79	76	203	153	118	116	17	63	89	24	164	88	83	24	63	96	28	4	68
GCA_009809605.1	DMS	2012	2012	65	28	118	98	242	72	79	198	165	107	114	13	60	84	24	167	86	82	20	43	45	35	1	11
GCA_009809715.1	DMS	2019	2016	62	33	118	101	197	80	78	201	152	101	117	14	61	87	22	162	88	80	21	65	77	21	6	53
GCA_009809855.1	DMS	1970	1970	63	31	123	99	215	79	77	196	158	104	108	14	59	89	25	161	85	80	20	54	57	26	2	31
GCA_009809915.1	DMS	2043	2040	61	34	110	99	186	75	76	201	151	110	114	16	63	87	25	157	84	81	20	64	94	34	2	61
GCA_009808245.1	DMS	1847	1847	62	32	112	89	193	75	76	196	146	100	108	17	56	88	24	155	84	80	22	42	44	9	2	35
GCA_009808795.1	DMS	1867	1867	59	33	99	93	171	74	76	195	143	103	111	15	59	81	23	157	84	79	20	59	50	20	4	29
GCA_009809065.1	DMS	1844	1844	62	32	112	89	193	76	76	196	145	100	108	17	56	88	24	155	84	80	22	42	41	9	2	32
GCA_009809495.1	DMS	1995	1990	61	32	105	93	182	74	76	199	148	109	113	15	60	84	23	159	87	81	21	69	73	31	7	38
GCF_001634445.1	DMS	1888	1888	62	34	124	119	213	71	85	213	147	112	123	13	58	86	18	166	80	81	21	37	12	9	0	5
GCF_002174215.1	DMS	2011	2011	70	31	126	100	199	81	78	198	156	110	111	14	62	87	26	169	90	81	21	55	49	27	2	23
GCA_009807835.1	DMS	1843	1843	63	28	113	98	194	68	79	194	146	100	107	14	60	84	24	164	83	79	19	47	29	17	0	12
GCA_009808625.1	DMS	1963	1960	61	34	110	93	184	75	76	201	147	109	112	15	61	87	23	158	86	81	21	63	71	21	5	47
GCA_009809645.1	DMS	2015	2015	65	28	118	98	240	72	79	199	165	107	114	13	60	84	24	167	86	82	20	43	48	35	1	14
GCF_001922325.1	DMS	2069	2067	64	32	124	99	208	78	89	199	161	116	116	13	56	88	27	159	88	85	22	60	78	40	4	41
GCF_002553675.1	DMS	1975	1975	66	29	116	102	208	78	75	205	165	105	113	13	61	81	25	160	86	81	20	60	31	28	2	7
GCF_013127755.1	DMS	1949	1943	66	31	108	100	201	75	82	198	165	113	110	12	59	80	27	157	84	82	19	61	35	29	1	8
GCA_009808365.1	DMS	1972	1972	63	31	123	99	215	79	77	196	158	104	108	14	59	89	25	161	85	80	20	54	58	26	2	32
GCA_009808405.1	DMS	1974	1974	63	31	123	99	215	79	77	196	159	104	108	14	59	89	25	161	85	80	20	54	59	26	2	33
GCA_009808765.1	DMS	2053	2050	60	33	105	100	189	75	76	200	151	112	122	15	60	82	25	162	86	82	22	64	67	39	3	28
GCA_009809535.1	DMS	2083	2080	63	36	110	93	195	76	77	201	151	115	114	18	62	89	23	166	88	83	21	69	93	27	6	64
GCA_009809775.1	DMS	1971	1971	63	31	123	99	215	79	77	196	158	104	108	14	59	89	25	161	85	80	20	54	57	26	2	31
GCF_004022295.1	DMS	1937	1933	68	31	118	102	219	81	82	197	151	101	110	13	56	89	24	170	81	79	19	49	39	19	1	20
GCF_011009715.1	DMS	2007	2005	66	35	111	100	212	77	79	199	159	106	110	13	60	83	28	157	86	84	24	67	49	26	3	23
GCA_009789085.1	DMS	1846	1846	63	36	110	87	163	71	77	196	143	105	104	16	56	83	25	152	83	82	23	63	60	19	7	41
GCA_009807735.1	DMS	2086	2081	60	36	110	100	191	74	76	200	157	113	117	17	65	87	24	158	87	83	23	64	88	26	4	62
GCA_009807985.1	DMS	2014	2014	65	28	118	98	240	72	79	198	165	107	114	13	60	84	24	167	86	82	20	43	48	35	1	14
GCA_009807995.1	DMS	1985	1985	62	31	125	99	214	78	77	195	158	103	107	15	59	89	25	159	86	80	20	57	57	22	3	34
GCA_009808025.1	DMS	1915	1915	58	30	100	93	168	72	75	195	143	106	111	13	59	81	23	156	87	79	20	57	56	43	1	13
GCA_009808055.1	DMS	1933	1933	60	32	116	101	200	77	77	197	150	98	117	16	60	86	24	156	85	80	21	61	43	18	4	23
GCA_009808155.1	DMS	1970	1970	63	31	123	99	215	79	77	196	158	104	108	14	59	89	25	161	85	80	20	54	57	26	2	31
GCA_009808475.1	DMS	1984	1984	63	31	123	101	213	78	77	198	156	105	106	15	59	89	25	160	86	79	20	58	58	27	2	31
GCA_009808555.1	DMS	1977	1974	68	30	121	101	199	79	82	196	150	106	110	14	58	95	23	173	86	81	20	50	59	25	2	33
GCA_009808595.1	DMS	1888	1888	63	28	115	98	228	75	77	195	161	96	110	13	56	83	25	160	82	80	20	43	36	20	1	17
GCA_009809265.1	DMS	1982	1982	60	33	116	101	205	79	77	198	153	101	117	17	61	88	24	159	86	79	21	64	51	17	5	33
GCF_004099705.1	DMS	1900	1900	55	31	111	86	229	70	77	197	155	101	111	14	56	86	19	153	86	78	21	59	44	20	2	25
GCF_009913875.1	DMS	1976	1973	69	30	119	101	206	79	81	196	151	103	111	14	56	91	24	169	83	79	20	52	61	30	1	29
GCA_009807775.1	DMS	1917	1917	62	29	112	101	210	76	77	197	154	101	106	14	59	83	25	156	85	78	19	55	34	26	1	7
GCA_009808235.1	DMS	1977	1977	60	33	116	101	205	79	77	198	152	101	117	17	61	87	24	159	86	79	21	65	48	17	4	31
GCA_009808925.1	DMS	1845	1842	61	27	110	100	214	67	78	198	156	96	108	13	60	80	17	155	82	82	19	45	31	23	0	9
GCA_009809255.1	DMS	1827	1827	62	32	111	89	192	74	75	194	145	96	108	17	56	88	24	155	83	79	22	42	39	7	2	32
GCA_009809365.1	DMS	2101	2094	66	34	112	94	187	78	76	202	148	119	115	17	63	92	24	167	90	81	24	69	104	34	7	68
GCA_009809885.1	DMS	1840	1840	62	32	112	89	193	75	76	196	146	100	108	17	56	88	24	155	85	80	22	42	39	9	2	30
GCF_000146325.1	DMS	1818	1813	60	27	106	99	215	68	77	193	145	96	111	13	59	78	17	153	82	76	19	38	19	14	0	6
GCF_004102605.1	DMS	1874	1868	64	33	120	88	175	73	77	196	142	108	108	14	55	84	27	161	85	80	23	53	45	22	1	24
GCF_004355265.1	DMS	1874	1874	63	28	115	102	229	75	76	195	162	91	105	14	57	84	26	157	84	87	20	44	20	13	0	9
GCF_013375165.1	DMS	1991	1983	63	31	120	100	220	79	78	197	155	108	108	14	59	90	27	162	87	80	21	56	42	24	3	18
GCA_009808715.1	DMS	1842	1842	62	32	111	89	192	75	76	196	145	100	109	17	56	89	24	156	84	81	22	42	45	9	2	36
GCA_009809025.1	DMS	2034	2028	60	36	109	100	187	74	76	199	157	112	116	17	60	87	24	159	86	82	23	59	60	26	4	34
GCA_009809115.1	DMS	1829	1829	63	28	115	98	229	75	77	195	161	92	108	12	56	83	25	158	81	81	20	41	26	9	0	18
GCA_009809135.1	DMS	2074	2072	60	36	113	93	186	76	76	198	148	115	116	16	60	88	23	165	90	80	21	70	93	40	7	48
GCA_009809805.1	DMS	1845	1845	62	32	112	89	193	75	76	196	145	100	108	17	56	88	24	155	85	80	22	42	43	9	3	33
GCF_002173575.1	DMS	1997	1997	69	30	125	99	199	81	78	197	154	109	111	14	62	87	26	168	88	81	21	55	48	27	2	22
GCF_004103635.1	DMS	1833	1833	72	28	113	100	210	71	81	196	150	94	107	13	57	81	24	157	84	82	20	46	26	8	0	19
GCA_009809215.1	DMS	1826	1826	63	28	115	98	228	75	77	194	159	92	108	13	56	83	25	158	81	81	20	41	23	9	0	15
GCA_009809315.1	DMS	1975	1975	60	31	107	93	175	74	75	196	145	109	113	14	59	85	23	159	87	79	20	61	70	42	2	28
GCA_009809545.1	DMS	2004	1999	63	33	109	93	174	77	75	202	149	115	112	16	61	85	24	154	85	80	21	67	77	29	7	47
GCA_009809725.1	DMS	1972	1972	63	30	123	99	217	80	77	194	160	103	109	14	58	89	25	160	85	80	20	55	54	23	1	32
GCA_009809845.1	DMS	1971	1971	63	31	123	99	215	79	77	196	159	104	108	14	59	89	25	161	85	80	20	54	56	26	2	30
GCF_003957355.1	DMS	1816	1816	60	27	106	98	215	68	77	194	145	96	110	13	59	78	17	154	82	76	19	38	22	14	0	9
GCF_004099675.1	DMS	1900	1900	55	30	111	86	228	70	77	197	155	101	111	14	56	86	19	153	86	78	21	59	46	20	2	27
GCF_004101585.1	DMS	1957	1957	61	31	112	97	177	76	77	198	155	105	108	14	58	83	25	159	89	79	20	57	54	33	2	24
GCA_009807905.1	DMS	1958	1958	66	30	117	104	227	75	76	197	162	98	109	13	61	86	25	161	86	86	20	45	34	25	0	10
GCA_009808145.1	DMS	2018	2014	70	29	114	99	199	79	79	200	155	115	113	15	59	82	25	165	88	81	19	60	46	33	2	16
GCA_009808225.1	DMS	1884	1881	59	33	103	93	176	73	76	199	143	103	110	14	60	81	23	156	85	81	21	59	52	20	4	28
GCA_009808325.1	DMS	1844	1844	62	32	112	89	193	75	76	196	145	100	108	17	56	88	24	155	85	80	22	42	42	9	3	32
GCA_009808335.1	DMS	2119	2114	62	35	111	99	184	76	76	201	154	119	118	17	64	88	25	160	88	83	24	67	82	37	4	45
GCA_009808585.1	DMS	1983	1983	62	31	125	99	214	78	77	197	158	103	107	15	59	89	25	159	86	80	20	57	56	22	3	33
GCA_009808755.1	DMS	1937	1937	60	32	116	101	200	77	77	197	150	98	117	16	60	86	24	157	85	80	21	60	46	18	4	26
GCA_009808835.1	DMS	2008	2008	60	33	116	101	205	79	77	198	153	102	118	17	61	89	24	160	86	80	21	65	61	18	7	39
GCA_009808975.1	DMS	1979	1979	63	30	123	99	217	80	77	194	160	103	109	14	58	89	25	160	85	80	20	55	60	23	1	38
GCA_009809125.1	DMS	2015	2015	66	28	118	98	240	72	79	198	165	107	114	13	60	84	24	167	86	82	20	43	48	35	1	14
GCA_009809345.1	DMS	1880	1877	59	33	103	93	176	73	76	199	143	104	110	14	60	81	23	156	85	81	21	59	49	21	5	24
GCA_009809465.1	DMS	1756	1756	59	31	101	89	182	72	76	195	142	95	106	16	55	82	24	151	83	80	21	39	20	9	1	11
GCA_009809755.1	DMS	1971	1971	63	31	123	99	215	79	77	196	158	104	108	14	59	89	25	161	85	80	20	54	58	26	2	32
GCF_000526815.1	DMS	1872	1872	73	33	108	87	176	73	75	194	141	103	108	14	54	84	25	153	83	79	22	58	67	30	1	38
GCF_004099815.1	DMS	1905	1905	55	31	111	86	229	70	77	197	156	101	110	14	56	87	18	153	86	78	21	59	44	20	2	25
GCA_009807745.1	DMS	2089	2082	66	34	112	94	187	79	76	201	148	119	115	17	63	92	24	167	90	81	24	68	93	33	7	58
GCA_009807805.1	DMS	1971	1971	63	31	123	99	215	79	77	196	158	104	108	14	59	89	25	161	85	80	20	54	58	26	2	32
GCA_009807935.1	DMS	1975	1975	63	30	123	99	217	80	77	195	159	103	109	14	58	89	25	160	85	80	20	54	58	23	1	36
GCA_009808135.1	DMS	2011	2006	63	33	107	93	182	76	76	200	150	110	113	15	60	85	24	161	87	82	21	70	74	32	5	41
GCA_009808295.1	DMS	2014	2014	65	28	118	98	240	72	79	198	165	107	114	13	60	84	24	167	86	82	20	43	48	35	1	14
GCA_009808375.1	DMS	1997	1995	63	33	106	94	180	77	75	198	145	113	113	16	62	86	23	169	89	81	24	62	68	39	2	31
GCA_009809105.1	DMS	1974	1971	68	30	121	101	199	80	82	196	150	106	110	14	58	95	23	174	86	81	20	50	51	25	2	25
GCA_009809895.1	DMS	1843	1843	63	28	113	98	194	68	79	194	146	100	107	14	60	84	24	164	83	79	19	47	29	17	0	12
GCF_001436795.1	DMS	1820	1820	60	27	106	99	215	68	77	193	145	96	110	13	59	78	17	154	82	76	19	38	20	14	0	7
GCF_001672605.1	DMS	2017	2017	70	31	126	100	199	82	78	197	157	110	113	14	62	87	26	169	90	81	21	55	50	27	2	24
GCF_012396515.1	DMS	1815	1815	60	27	106	99	215	68	77	194	145	96	110	13	59	78	17	154	82	76	19	38	21	14	0	8
GCF_902373655.1	DMS	1818	1813	60	27	106	99	215	68	77	193	145	96	111	13	59	78	17	153	82	76	19	38	19	14	0	6
GCA_009807875.1	DMS	1975	1972	68	30	121	101	199	79	82	196	150	106	110	14	58	95	23	173	86	81	20	50	55	25	2	29
GCA_009807915.1	DMS	2050	2048	62	32	119	94	187	76	77	201	144	110	118	16	60	92	24	162	87	80	25	70	81	34	7	44
GCA_009809765.1	DMS	2051	2049	62	32	119	94	187	76	77	202	144	111	118	16	60	92	24	162	87	80	25	72	81	33	7	45
GCF_002173595.1	DMS	2114	2114	78	34	137	107	210	86	80	203	165	122	116	15	64	92	29	176	93	81	22	57	57	29	3	28
GCF_001405215.1	DMS	3692	3667	159	121	237	104	280	164	76	240	327	182	201	23	117	120	55	230	134	233	65	138	94	32	17	37
GCF_003457595.1	DMS	3273	3267	149	109	234	98	273	157	84	240	264	142	195	18	118	113	32	234	118	184	39	111	89	37	9	41
GCF_009883065.1	DMS	3130	3124	147	99	233	102	266	160	75	236	269	134	202	17	114	106	37	224	122	180	43	110	84	24	13	43
GCF_003474255.1	DMS	3470	3462	152	111	221	103	279	148	79	235	285	160	187	28	117	117	36	235	123	206	43	114	64	19	12	35
GCF_013302195.1	DMS	3249	3246	153	110	240	101	270	166	86	232	267	135	208	20	112	107	38	225	114	186	40	113	90	33	14	41
GCF_003436075.1	DMS	3592	3580	150	118	237	103	287	159	83	243	306	181	213	25	118	114	37	240	129	222	52	124	87	37	14	37
GCF_003438845.1	DMS	3559	3546	146	113	225	101	270	160	83	236	301	187	207	20	128	112	42	233	118	221	59	128	76	32	11	28
GCF_013302215.1	DMS	3304	3301	153	110	240	101	271	166	85	232	273	146	208	21	112	107	38	225	115	189	44	115	91	34	14	41
GCF_003467675.1	DMS	3153	3146	149	106	219	98	251	152	80	235	286	143	176	18	109	108	38	208	116	199	37	116	57	27	9	24
GCF_013304525.1	DMS	3233	3225	151	108	222	101	267	156	78	235	292	143	195	19	115	108	37	221	123	194	47	122	76	26	12	41
GCF_000153905.1	DMS	3547	3539	155	122	230	102	276	162	85	238	291	170	208	22	118	117	36	229	126	189	54	119	112	53	13	43
GCF_003475275.1	DMS	3488	3481	153	114	233	101	262	159	95	238	296	174	208	18	130	113	42	241	120	202	45	124	83	34	14	28
GCF_013299585.1	DMS	3436	3425	149	114	230	101	272	149	85	232	287	182	209	18	115	112	46	240	125	217	57	118	76	25	8	44
GCF_003467455.1	DMS	3198	3184	152	101	234	104	260	155	81	234	275	149	183	27	113	111	36	227	118	194	39	110	83	20	9	45
GCF_003468995.1	DMS	3630	3628	153	113	229	100	274	162	90	245	324	180	211	19	131	111	41	253	123	220	48	135	91	36	16	32
GCF_003467325.1	DMS	3001	2995	146	98	223	100	275	147	81	229	238	139	177	14	109	111	31	224	115	187	36	95	50	20	5	23
GCF_902364415.1	DMS	3470	3462	152	111	221	103	279	148	79	235	285	160	187	28	117	117	36	235	123	206	43	114	64	19	12	35
GCF_003465235.1	DMS	3612	3602	154	122	232	97	276	171	86	236	309	194	212	24	117	121	43	237	120	206	65	135	81	25	17	36
GCF_013304315.1	DMS	3214	3212	157	100	220	98	266	161	80	232	280	144	209	13	112	109	39	223	127	196	38	113	66	22	9	34
GCF_001404535.1	DMS	3101	3088	150	104	225	96	257	153	81	230	257	131	190	14	109	112	36	223	113	178	36	89	73	32	6	33
GCF_902167835.1	DMS	3434	3425	154	120	239	96	320	158	82	230	304	158	214	31	109	116	49	235	116	207	47	119	91	31	10	51
GCF_003459025.1	DMS	3886	3885	153	122	233	106	265	162	84	243	336	196	230	27	119	122	41	237	136	213	53	132	97	49	20	32
GCF_003437665.1	DMS	3370	3365	149	113	235	97	283	161	81	229	272	163	199	29	117	118	33	229	113	180	57	110	87	34	12	40
GCF_003464645.1	DMS	3629	3615	152	122	232	98	276	170	86	236	308	191	211	24	117	121	43	244	119	203	65	136	82	26	17	36
GCA_900066345.1	DMS	3435	3425	153	115	231	94	270	149	82	229	282	167	203	17	111	113	42	221	133	198	42	109	62	35	15	18
GCF_009719645.1	DMS	4321	4289	141	54	196	70	278	154	101	218	196	229	365	22	150	214	24	253	102	194	72	130	113	49	20	28
GCF_009719865.1	DMS	4167	4160	141	58	188	75	279	152	97	211	194	230	334	25	145	214	24	231	100	169	68	131	112	50	19	22
GCF_009719945.1	DMS	4183	4176	141	56	188	75	279	151	96	211	195	232	334	24	145	214	24	231	99	170	67	132	115	50	18	25
GCF_003458945.1	DMS	3595	3581	141	42	192	71	262	145	99	210	175	178	312	15	143	209	24	219	82	171	51	115	62	16	11	17
GCF_009719785.1	DMS	4326	4298	142	54	197	70	279	154	100	218	196	228	366	22	148	213	24	255	101	196	71	128	108	50	20	23
GCF_009720005.1	DMS	4078	4067	143	51	193	73	272	150	101	211	189	197	348	24	149	211	24	229	87	179	71	124	104	42	20	30
GCF_003459525.1	DMS	3762	3757	144	43	191	70	279	141	96	211	195	189	305	20	151	245	26	217	94	186	63	126	67	22	14	16
GCF_900445495.1	DMS	3653	3646	142	41	195	71	267	149	98	209	173	170	331	14	146	213	24	225	81	177	50	115	77	15	10	36
GCF_003474345.1	DMS	4204	4194	138	52	187	71	261	152	99	212	204	228	342	25	148	208	20	223	99	186	70	139	114	32	25	50
GCF_009719555.1	DMS	4433	4424	140	60	190	72	269	150	94	220	194	243	345	26	146	219	26	230	108	183	77	124	148	59	29	27
GCF_009719915.1	DMS	4186	4179	140	57	188	75	279	151	96	211	195	232	333	25	145	213	24	233	100	170	66	135	115	51	21	22
GCF_000307345.1	DMS	4146	4127	145	53	193	69	271	143	98	217	221	228	322	26	152	231	23	221	96	191	74	122	117	41	20	22
GCF_003469115.1	DMS	4009	4000	141	52	190	73	266	154	102	208	198	214	309	19	147	207	29	232	96	175	66	120	110	36	12	29
GCF_003475825.1	DMS	4044	4034	141	46	195	70	265	153	97	214	189	204	334	19	146	208	26	235	95	189	65	123	101	22	20	38
GCF_004166975.1	DMS	3764	3759	144	39	188	72	264	145	101	209	199	188	317	15	156	224	26	216	94	178	46	136	77	27	16	13
GCF_009719685.1	DMS	4269	4261	140	52	193	70	272	153	99	217	199	226	369	22	148	210	24	252	100	190	70	127	108	47	20	24
GCF_009719705.1	DMS	4316	4274	141	52	194	70	274	154	99	218	196	226	367	22	149	214	24	251	101	196	70	129	112	48	20	27
GCF_009719875.1	DMS	4053	4044	141	51	192	72	274	152	103	211	189	195	346	24	151	214	24	230	88	183	68	125	90	38	21	19
GCF_009719725.1	DMS	4333	4292	141	52	195	70	276	155	99	217	198	227	369	22	148	215	24	254	103	194	70	128	112	49	20	27
GCF_009719965.1	DMS	4140	4133	142	56	188	76	277	153	97	211	188	220	330	23	145	213	24	232	98	165	63	135	122	48	21	31
GCF_009719975.1	DMS	4142	4136	142	54	189	75	274	153	96	211	186	221	326	23	145	213	24	229	98	163	70	136	132	50	23	37
GCF_009719805.1	DMS	4317	4296	143	54	196	70	274	157	101	218	197	229	367	23	148	214	24	255	101	195	71	127	115	49	21	29
GCF_009719815.1	DMS	4405	4377	140	52	196	70	276	155	100	218	201	233	369	22	149	211	24	255	103	193	72	132	125	56	23	30
GCF_003438825.1	DMS	3975	3965	135	42	194	76	264	153	94	212	192	212	324	18	147	214	26	222	95	170	56	119	96	43	13	18
GCF_000154105.1	DMS	3769	3753	142	42	197	73	272	148	100	211	179	180	343	14	148	215	25	224	83	179	52	122	85	14	10	40
GCF_003475305.1	DMS	3935	3929	143	48	192	72	271	158	100	208	202	199	351	22	146	211	25	229	89	188	65	122	90	22	17	21
GCF_009719605.1	DMS	4343	4334	141	56	191	72	269	150	94	218	193	230	343	24	146	216	26	228	106	176	75	120	146	60	27	26
GCF_009719905.1	DMS	4041	4034	142	51	191	72	271	148	101	211	189	196	343	23	150	213	24	230	88	182	69	125	90	38	19	19
GCF_009719625.1	DMS	3764	3756	144	39	188	72	264	145	101	209	199	190	317	15	156	225	26	216	94	179	46	132	78	27	16	14
GCF_003463945.1	DMS	4241	4235	169	49	211	81	294	152	112	228	203	217	358	18	167	253	28	239	96	203	66	138	92	31	12	13
GCF_005844535.1	DMS	4115	4106	141	53	190	71	273	153	98	214	193	220	347	24	152	211	25	226	100	187	75	128	104	37	20	22
GCF_009719515.1	DMS	4397	4380	141	56	190	72	269	150	94	219	194	230	346	24	146	214	26	232	108	175	81	124	146	60	27	25
GCF_009720015.1	DMS	4546	4538	151	56	204	80	294	160	101	216	207	249	346	25	153	225	25	251	102	178	72	143	147	61	26	33
GCA_003472185.1	DMS	4463	4452	146	50	193	74	275	158	103	213	222	241	352	26	152	215	31	256	103	189	74	149	106	25	22	40
GCF_003470675.1	DMS	3833	3831	154	43	192	75	260	144	101	211	182	185	345	18	154	222	27	223	87	188	55	118	90	41	12	17
GCF_000307495.1	DMS	3723	3701	141	40	194	71	267	143	96	207	177	185	321	17	146	213	24	220	80	176	53	118	85	24	12	37
GCF_003475265.1	DMS	3859	3847	135	54	191	71	263	147	97	212	194	196	307	21	149	212	23	218	97	175	60	124	93	23	20	20
GCF_009719715.1	DMS	4364	4337	143	54	197	72	276	156	102	217	197	228	366	22	148	215	24	257	102	191	73	132	111	51	21	26
GCF_009720045.1	DMS	4054	4046	141	53	188	75	274	152	96	211	185	218	324	22	145	213	24	228	95	163	63	131	112	48	17	23
GCF_902362625.1	DMS	3566	3545	142	40	192	71	265	145	101	209	169	163	319	18	142	209	24	216	81	174	52	114	58	12	10	22
GCF_001404575.1	DMS	3566	3545	142	40	192	71	265	145	101	209	169	163	319	18	142	209	24	216	81	174	52	114	58	12	10	22
GCF_003469635.1	DMS	3495	3486	139	37	189	70	254	146	95	208	182	167	320	15	141	202	28	206	80	171	53	109	66	20	10	20
GCF_000403175.1	DMS	4024	4008	142	52	191	75	348	145	111	209	181	197	364	14	132	196	25	246	107	179	52	123	109	30	13	42
GCF_003437205.1	DMS	3962	3945	138	52	185	74	330	149	110	211	191	224	359	16	129	182	23	230	110	175	53	132	89	32	11	21
GCF_003463315.1	DMS	3687	3672	140	49	184	75	303	144	104	210	181	207	351	15	128	174	24	219	107	170	47	116	62	24	15	15
GCF_003468755.1	DMS	3923	3912	142	48	190	72	319	140	104	211	189	198	361	14	142	184	21	249	109	167	50	119	76	35	12	14
GCF_003475375.1	DMS	3738	3726	144	47	188	72	314	137	105	205	184	192	343	14	129	180	21	218	94	162	48	114	60	19	12	10
GCF_003602735.1	DMS	4117	4105	144	56	196	76	345	144	115	211	189	212	371	19	126	191	23	251	106	191	65	122	70	35	14	13
GCF_003602795.1	DMS	3956	3951	145	53	192	74	342	146	108	211	182	190	360	18	127	198	28	232	101	193	55	131	66	23	15	18
GCF_003603375.1	DMS	3975	3960	142	50	192	73	304	144	99	212	191	221	359	14	135	187	25	248	106	181	52	126	75	28	18	16
GCF_003603955.1	DMS	4036	4026	143	52	187	75	305	147	106	205	191	220	365	21	135	192	22	241	110	181	65	131	104	33	18	27
GCF_009019385.1	DMS	4515	4508	148	52	195	80	359	152	106	211	203	240	400	23	139	204	21	249	116	194	77	125	140	58	25	35
GCF_009019975.1	DMS	4517	4507	147	51	195	79	354	153	108	212	200	237	401	21	140	210	23	248	118	188	72	121	143	58	24	37
GCF_009019985.1	DMS	4361	4353	147	50	194	80	349	149	106	211	194	233	396	20	138	207	22	242	117	185	63	120	123	51	24	28
GCF_009020545.1	DMS	4328	4311	146	61	197	73	344	150	107	206	197	240	375	21	139	199	20	249	119	175	62	119	107	43	27	27
GCF_902374035.1	DMS	3678	3633	144	46	190	75	325	145	99	204	175	179	334	13	131	177	24	210	97	178	42	109	70	34	10	18
GCF_003603545.1	DMS	3976	3966	142	48	194	73	304	141	101	208	182	197	367	15	129	192	21	247	102	179	50	113	90	42	9	23
GCF_009019725.1	DMS	4452	4444	147	51	194	79	350	150	107	212	199	232	399	21	139	208	22	247	117	188	70	121	134	59	24	31
GCF_009020265.1	DMS	4388	4383	144	53	195	80	326	152	105	208	201	236	380	18	135	198	21	239	122	171	69	122	144	66	23	38
GCF_009020585.1	DMS	4456	4431	148	59	197	76	326	153	111	204	201	250	388	22	136	194	26	261	105	196	71	119	108	46	18	27
GCF_009020685.1	DMS	4090	4081	150	50	201	75	335	152	114	211	189	195	394	15	126	197	23	254	94	188	53	120	74	31	10	13
GCF_009020735.1	DMS	4069	4060	150	51	201	75	334	152	114	210	190	193	390	14	126	196	23	250	94	189	52	119	74	32	10	13
GCF_000273785.1	DMS	4198	4146	150	57	198	75	323	157	113	207	189	219	364	20	131	200	27	238	91	184	71	120	100	35	19	32
GCF_003472995.1	DMS	3782	3777	141	52	189	72	328	145	110	203	183	193	340	15	134	179	22	226	97	169	59	112	61	26	13	13
GCF_009019545.1	DMS	4542	4535	146	55	195	81	354	151	108	210	218	243	406	26	142	210	26	253	123	199	75	130	128	60	23	28
GCF_009020175.1	DMS	4235	4230	144	50	195	78	327	150	105	208	194	223	372	16	134	198	21	240	115	167	65	118	125	59	18	30
GCF_009020355.1	DMS	4407	4402	144	51	197	80	328	152	106	208	205	235	386	17	136	200	21	245	126	175	68	123	139	62	23	37
GCF_009020445.1	DMS	4696	4687	156	62	199	80	346	158	118	212	221	239	401	23	135	208	23	284	119	195	64	135	111	45	26	15
GCF_013361225.1	DMS	4175	4165	144	54	187	77	289	145	107	206	189	257	372	21	136	183	27	251	112	187	55	113	88	39	16	18
GCF_000162215.1	DMS	3678	3633	144	46	190	75	325	145	99	204	175	179	334	13	131	177	24	210	97	178	42	109	70	34	10	18
GCF_009019335.1	DMS	4457	4449	147	50	195	79	348	153	109	212	195	236	404	21	140	205	22	245	116	187	71	125	132	60	25	28
GCF_009019395.1	DMS	4419	4411	146	50	194	79	348	151	107	212	198	234	397	20	139	207	22	244	116	187	70	118	131	58	22	30
GCF_009019775.1	DMS	4312	4306	148	50	194	79	359	148	106	210	203	224	423	22	139	203	21	241	114	194	63	120	119	48	23	30
GCF_009019905.1	DMS	4421	4413	145	50	194	79	349	150	106	211	198	236	384	21	138	208	22	243	120	187	68	118	131	60	23	30
GCF_009020215.1	DMS	4271	4266	144	50	195	78	327	151	105	208	193	222	374	16	134	198	21	240	119	167	66	123	128	59	21	31
GCF_009020755.1	DMS	4350	4338	147	58	192	80	289	152	104	212	193	239	367	19	130	180	26	252	111	188	58	119	113	53	19	28
GCF_009020815.1	DMS	4217	4208	154	53	186	78	316	147	106	205	197	224	368	17	134	196	26	251	109	180	54	127	118	45	16	23
GCF_000273275.1	DMS	4143	4100	148	56	198	75	320	159	115	208	188	218	351	22	130	194	27	238	91	180	70	120	100	32	19	35
GCF_003466245.1	DMS	3831	3821	139	50	187	72	325	145	105	207	183	182	367	15	128	189	24	237	97	180	60	116	78	21	11	16
GCF_009019075.1	DMS	4149	4137	145	51	188	82	287	148	102	209	185	231	384	17	131	178	24	256	106	184	46	116	123	57	16	29
GCF_009019085.1	DMS	4171	4159	145	51	188	82	287	150	102	209	187	235	381	17	131	181	24	253	109	185	48	116	123	59	16	29
GCF_009019555.1	DMS	4502	4495	147	51	199	80	361	153	108	212	206	243	399	23	138	209	21	246	113	200	77	124	130	56	24	28
GCF_003437605.1	DMS	4029	4025	146	53	197	78	350	145	106	206	188	206	359	18	125	194	23	233	108	192	57	122	101	50	15	23
GCF_003459625.1	DMS	4198	4192	144	56	187	76	294	145	110	211	202	232	374	18	136	187	29	242	113	194	56	128	116	52	19	16
GCF_003460085.1	DMS	4222	4218	147	61	192	75	323	154	106	210	210	248	382	19	135	197	26	238	112	181	65	140	96	40	17	20
GCF_003603065.1	DMS	4294	4290	141	50	189	73	301	151	107	205	202	235	364	21	140	197	21	244	108	183	73	119	127	40	20	28
GCF_003603175.1	DMS	4147	4130	141	51	188	72	329	148	103	203	197	237	346	18	134	178	21	239	109	176	58	113	101	38	13	20
GCF_004328515.1	DMS	3824	3816	138	50	184	80	319	143	101	199	161	188	316	15	132	183	24	232	98	167	46	106	92	34	10	43
GCF_005844235.1	DMS	4412	4400	152	57	199	80	339	153	107	205	194	230	366	19	136	204	26	264	106	192	66	132	119	46	16	21
GCF_009019185.1	DMS	4546	4538	146	57	195	81	354	154	106	210	214	243	406	27	141	207	25	253	120	193	78	129	133	60	24	30
GCF_009019315.1	DMS	4526	4517	147	56	196	81	352	151	106	210	216	241	403	26	141	210	25	252	121	197	78	129	130	59	23	30
GCF_009019435.1	DMS	4525	4519	146	51	196	81	356	156	107	211	208	243	399	23	141	207	22	247	115	197	75	126	142	62	23	31
GCF_009020135.1	DMS	4419	4412	145	61	195	74	326	152	110	207	190	243	359	21	137	196	24	260	110	200	76	124	115	42	23	25
GCF_009020645.1	DMS	4440	4428	148	58	197	76	326	152	111	204	201	250	384	22	136	196	26	260	105	196	71	119	108	47	18	26
GCF_003468865.1	DMS	4149	4138	144	56	192	73	328	156	114	211	202	219	388	17	130	194	26	250	99	184	57	128	100	28	13	24
GCF_003469025.1	DMS	4165	4157	140	53	192	74	324	158	106	207	196	218	370	16	138	177	22	245	105	175	55	118	98	43	17	19
GCF_003602945.1	DMS	4117	4101	145	55	191	73	344	155	96	209	195	221	340	21	130	183	22	224	101	187	78	132	94	27	22	18
GCF_003603665.1	DMS	3843	3835	143	54	189	72	320	140	112	206	185	197	362	13	126	191	24	234	102	186	42	120	64	17	9	19
GCF_009019235.1	DMS	4409	4397	157	51	200	80	363	151	108	212	207	229	425	22	139	206	21	246	120	194	67	123	125	48	24	32
GCF_009020255.1	DMS	4250	4245	144	50	195	78	326	154	105	208	196	222	372	16	135	198	21	239	115	168	66	118	128	61	18	32
GCF_009020705.1	DMS	4087	4071	150	50	201	75	334	150	114	210	191	192	394	14	126	197	23	252	93	190	52	122	74	33	10	13
GCF_003459325.1	DMS	4122	4112	143	55	191	77	317	145	99	206	188	224	368	18	132	194	22	232	114	180	64	123	106	50	21	27
GCF_003466885.1	DMS	3920	3913	140	52	183	75	322	146	105	203	187	200	351	18	129	175	21	229	108	174	63	129	89	46	20	19
GCF_003469435.1	DMS	4061	4046	137	53	184	75	284	147	110	204	187	240	315	21	136	171	25	239	114	157	64	120	127	52	22	29
GCF_003471545.1	DMS	4130	4111	139	52	192	73	332	145	113	209	191	210	352	21	128	194	28	247	99	186	62	138	100	43	22	21
GCF_003603495.1	DMS	4205	4190	139	56	190	74	333	151	105	209	208	233	358	23	136	180	23	230	103	190	58	122	92	37	17	18
GCF_009020035.1	DMS	4531	4521	147	55	192	78	305	149	105	211	218	272	388	20	136	191	25	272	115	196	66	131	130	48	16	29
GCF_009020635.1	DMS	4089	4084	151	50	202	75	335	149	114	210	189	192	393	15	126	198	23	252	94	188	53	121	75	31	11	13
GCF_001406135.1	DMS	4151	4138	147	63	186	78	288	146	107	206	196	226	366	21	140	186	24	232	117	189	73	114	87	36	15	18
GCF_003469465.1	DMS	4148	4140	140	52	192	74	326	158	106	207	195	216	371	16	138	177	22	245	102	174	55	116	95	41	14	19
GCF_003602755.1	DMS	4165	4148	139	48	190	74	345	150	106	209	191	221	336	18	132	191	21	232	115	194	70	128	120	35	15	27
GCF_003602995.1	DMS	4321	4317	147	58	196	76	338	154	106	210	200	224	379	20	130	203	23	268	106	182	67	122	108	43	17	35
GCF_003603275.1	DMS	4437	4431	146	49	190	75	321	151	108	209	201	239	355	19	136	203	24	259	108	182	69	129	152	66	12	35
GCF_009019245.1	DMS	4462	4454	146	52	195	79	351	150	108	210	199	235	397	21	138	208	22	247	119	188	70	120	139	59	23	33
GCF_009019735.1	DMS	4297	4291	148	50	195	79	360	148	107	210	204	223	420	22	139	204	21	239	115	193	67	119	114	47	22	27
GCF_009019935.1	DMS	4450	4441	145	50	195	79	350	151	108	212	198	231	397	21	138	206	22	243	119	187	71	120	136	59	23	30
GCF_009020075.1	DMS	4493	4486	147	55	193	78	305	148	105	210	218	267	391	18	136	191	25	271	114	197	61	131	129	46	15	29
GCF_009020405.1	DMS	4335	4328	144	54	186	77	326	145	109	202	213	240	367	27	137	192	20	243	105	198	73	132	115	38	27	34
GCF_900624705.1	DMS	4382	4371	141	54	190	82	309	152	109	208	198	234	342	20	142	175	25	236	118	176	65	122	142	64	17	32
GCF_003469415.1	DMS	4066	4051	137	53	184	75	284	147	110	204	189	238	315	21	136	172	25	239	115	159	64	120	126	54	22	29
GCF_003602965.1	DMS	4107	4091	143	53	183	80	296	159	104	202	191	212	360	18	136	173	23	241	106	169	49	119	119	52	17	32
GCF_006742345.1	DMS	4244	4229	142	56	195	73	340	146	107	210	206	244	346	24	132	196	20	251	119	177	67	139	107	34	21	41
GCF_009019135.1	DMS	4321	4305	146	55	188	82	286	151	103	208	199	239	390	21	132	181	24	259	106	190	58	117	128	59	18	31
GCF_009019355.1	DMS	4429	4421	146	51	195	79	351	150	108	212	197	234	393	21	138	207	22	246	117	188	69	122	131	55	23	31
GCF_009019445.1	DMS	4444	4437	147	51	194	80	356	152	106	210	203	236	400	23	138	204	22	245	111	194	75	123	128	59	23	26
GCF_009019635.1	DMS	4505	4501	148	52	195	80	356	153	108	210	206	239	395	23	137	208	21	245	114	199	75	131	138	58	25	29
GCF_009019885.1	DMS	4504	4497	147	51	194	81	356	151	106	210	205	238	398	23	139	205	22	248	111	193	76	126	141	61	24	31
GCF_900107315.1	DMS	3826	3818	145	52	193	75	345	147	105	200	177	187	374	17	133	200	20	226	98	168	49	106	70	21	15	23
GCF_003436255.1	DMS	4154	4135	147	47	195	74	342	152	103	212	201	220	333	18	131	186	24	240	101	185	64	123	104	43	14	15
GCF_003438205.1	DMS	3888	3882	144	51	192	76	336	146	111	204	181	192	370	16	123	191	27	240	101	190	49	129	73	26	14	20
GCF_003470495.1	DMS	3637	3630	138	45	181	73	308	146	106	202	168	192	352	17	126	172	21	223	95	165	51	121	72	26	14	21
GCF_003603995.1	DMS	4097	4081	142	48	189	73	336	145	103	206	206	233	342	16	138	186	22	229	105	191	48	116	102	44	10	23
GCF_009019285.1	DMS	4446	4439	146	51	194	80	348	151	106	210	202	241	396	23	139	203	21	245	112	192	74	122	131	56	23	28
GCF_009019345.1	DMS	4488	4480	146	50	195	80	351	150	106	211	200	240	391	21	139	210	22	243	118	187	70	120	141	65	23	30
GCF_009019615.1	DMS	4493	4485	146	52	196	84	355	152	107	219	200	236	390	23	138	209	22	243	118	187	69	121	145	60	26	36
GCF_009019875.1	DMS	4546	4538	146	55	195	81	355	151	106	210	219	249	406	26	143	209	25	251	121	197	76	130	132	60	24	30
GCF_009020115.1	DMS	4082	4079	142	59	182	74	320	141	97	205	173	217	298	23	131	192	18	240	110	196	80	121	100	36	22	21
GCF_009020775.1	DMS	4288	4279	154	53	188	77	317	148	107	202	197	220	364	17	135	198	26	261	109	179	61	128	114	46	17	18
GCF_009020795.1	DMS	4227	4217	154	52	186	77	316	148	106	207	196	225	368	17	135	195	26	253	111	178	55	132	110	44	15	19
GCF_003437005.1	DMS	3889	3880	147	47	193	74	319	136	103	207	176	195	359	18	135	197	21	226	107	165	51	114	103	45	14	33
GCF_003439225.1	DMS	4338	4326	142	58	195	78	309	154	113	207	194	255	355	19	144	187	29	247	111	181	70	112	123	38	17	32
GCF_003457925.1	DMS	4090	4076	137	58	185	74	281	148	110	208	186	242	325	21	134	173	24	227	114	160	61	113	123	43	19	29
GCF_003603935.1	DMS	4019	4009	146	54	189	72	315	151	110	210	208	214	357	16	140	192	25	240	109	182	65	129	91	30	17	16
GCF_009019695.1	DMS	4527	4519	149	52	201	84	365	159	107	215	202	246	407	21	141	216	22	253	121	194	66	125	131	61	23	30
GCF_009020005.1	DMS	4569	4561	146	55	196	81	355	154	106	210	215	246	404	25	142	207	25	256	123	196	76	134	133	59	24	31
GCF_009020045.1	DMS	4513	4506	147	54	192	78	305	148	105	210	217	264	390	18	136	191	25	276	118	196	62	137	134	46	18	31
GCF_009020605.1	DMS	4334	4317	146	61	197	73	344	151	107	206	198	241	375	21	139	199	20	245	119	174	62	119	109	44	27	27
GCF_902825465.1	DMS	4232	4218	140	59	186	75	311	144	109	209	191	232	367	16	132	174	21	218	107	174	55	111	141	52	16	48
GCF_003439685.1	DMS	3843	3837	146	51	185	75	331	146	106	206	184	202	342	18	129	185	25	233	107	177	51	124	51	20	15	13
GCF_003459585.1	DMS	4067	4051	137	53	184	75	284	147	110	204	188	237	315	21	136	171	25	239	114	158	64	120	130	53	22	29
GCF_003602695.1	DMS	3782	3777	143	53	189	72	322	138	112	206	184	191	360	12	126	196	24	236	101	184	42	119	64	17	9	20
GCF_004167505.1	DMS	4071	4066	151	51	201	75	334	151	114	210	190	195	393	14	126	196	23	251	93	189	52	121	74	32	10	13
GCF_005845245.1	DMS	4010	3995	138	53	185	83	306	146	103	203	174	208	334	18	131	172	28	221	105	168	55	110	123	51	19	36
GCF_009019055.1	DMS	4290	4278	146	52	189	82	289	152	102	211	192	239	384	19	133	182	24	258	108	184	54	117	139	67	18	31
GCF_009019105.1	DMS	4387	4375	146	55	188	83	295	151	102	211	195	247	382	20	133	182	24	259	118	186	60	119	144	66	22	35
GCF_009019645.1	DMS	4561	4553	147	55	194	81	355	152	105	210	215	253	406	27	145	211	26	251	121	199	79	128	130	61	23	27
GCF_009020055.1	DMS	4521	4514	147	55	192	78	305	149	105	211	218	266	388	20	136	191	25	272	115	196	66	134	132	49	16	30
GCF_009020575.1	DMS	4302	4292	146	61	197	73	343	150	107	206	197	238	375	21	139	199	20	249	119	175	62	120	107	43	27	27
GCF_003467505.1	DMS	3729	3723	140	51	185	72	332	146	110	202	185	191	362	16	131	176	21	226	101	167	54	102	62	19	16	10
GCF_003468325.1	DMS	3883	3871	139	55	182	77	283	144	110	206	179	230	315	20	130	169	23	210	102	147	55	122	103	43	15	33
GCF_003469475.1	DMS	3903	3892	143	46	184	73	315	145	104	203	176	198	362	13	129	173	20	239	102	173	55	123	79	32	14	13
GCF_005844805.1	DMS	4244	4229	144	58	188	76	296	146	109	210	193	226	391	19	133	183	29	248	115	193	69	123	81	34	19	18
GCF_009019195.1	DMS	4320	4310	147	51	194	79	359	148	106	210	205	228	419	23	139	203	21	243	116	193	61	120	121	48	24	30
GCF_009019805.1	DMS	4414	4406	146	52	194	79	349	150	109	211	198	232	396	21	139	206	22	240	117	188	69	119	130	56	23	31
GCF_009019825.1	DMS	4431	4423	146	51	194	79	350	151	107	212	198	230	395	21	139	205	22	243	117	187	66	120	132	58	24	30
GCF_009020475.1	DMS	4376	4357	146	61	198	74	343	151	107	206	201	240	373	21	140	200	20	249	119	174	62	119	116	49	26	29
GCF_009020535.1	DMS	4302	4292	146	61	197	73	344	150	107	206	197	238	372	21	139	200	20	248	118	175	63	119	107	43	28	26
GCF_003438145.1	DMS	3511	3502	145	45	190	73	331	147	101	203	171	164	347	13	123	178	22	217	88	165	39	114	41	11	10	10
GCF_003466325.1	DMS	4118	4111	140	47	192	75	305	146	107	207	190	210	343	17	135	189	26	246	101	179	71	129	113	50	13	21
GCF_003470725.1	DMS	3679	3664	148	42	187	78	332	155	105	204	178	182	362	13	130	192	22	233	105	167	39	116	52	16	15	18
GCF_003602895.1	DMS	3924	3917	143	48	197	73	332	146	112	207	186	180	367	14	138	194	31	256	103	189	66	112	65	16	17	12
GCF_009019145.1	DMS	4293	4275	145	53	188	82	288	150	103	208	196	240	387	18	131	181	24	259	110	188	51	117	129	57	16	33
GCF_009019455.1	DMS	4398	4390	145	51	195	79	350	151	107	211	198	235	379	21	139	207	22	242	118	188	66	120	127	57	23	27
GCF_009019835.1	DMS	4444	4435	147	51	195	79	351	151	107	212	197	234	396	21	139	207	22	246	120	187	67	118	132	59	23	31
GCF_009019945.1	DMS	4436	4428	146	51	195	79	350	151	107	211	198	238	395	21	139	206	22	243	116	187	67	120	132	55	24	32
GCF_009020155.1	DMS	4385	4379	144	53	195	78	328	151	106	208	200	226	376	18	134	197	21	245	123	167	67	126	137	61	25	37
GCF_009020225.1	DMS	4414	4407	144	55	195	78	327	152	106	208	200	232	375	19	134	198	21	245	123	169	70	128	142	61	26	42
GCF_009020675.1	DMS	4071	4066	151	51	201	75	334	151	114	210	190	194	393	14	126	196	23	251	93	189	52	121	74	32	10	13
GCF_003438985.1	DMS	3959	3947	148	50	190	81	295	148	105	207	182	198	393	21	129	194	23	228	99	185	52	115	77	33	14	21
GCF_003473285.1	DMS	3639	3629	144	45	188	72	314	137	105	205	178	185	344	13	128	181	21	217	88	159	42	112	52	19	10	10
GCF_003603515.1	DMS	3856	3850	145	48	190	75	347	146	110	207	184	193	351	13	131	189	25	250	103	197	47	120	58	20	13	13
GCF_009019275.1	DMS	4388	4377	149	51	196	79	364	153	107	216	210	227	394	20	142	209	23	246	120	191	61	117	121	52	23	28
GCF_009019535.1	DMS	4570	4562	146	55	195	81	354	154	106	210	216	246	407	25	143	207	25	256	120	197	76	132	135	61	23	33
GCF_009019585.1	DMS	4447	4439	146	50	194	79	350	150	107	212	200	235	395	21	137	207	22	242	117	187	67	125	135	57	26	30
GCF_009019785.1	DMS	4453	4445	145	51	194	80	351	151	107	212	201	237	397	21	139	205	22	244	120	188	74	118	136	61	23	30
GCF_009020315.1	DMS	4265	4260	144	50	195	78	326	151	105	208	193	224	373	17	134	197	21	238	118	167	65	124	131	59	22	33
GCF_009020375.1	DMS	4351	4342	146	54	192	78	330	151	104	207	203	232	380	19	136	196	21	246	124	171	68	118	133	60	19	34
GCF_009020465.1	DMS	4259	4250	144	54	186	77	326	144	108	201	209	241	364	27	136	190	20	247	100	197	71	124	101	37	22	28
GCF_009020805.1	DMS	4234	4225	155	52	186	78	315	148	106	205	197	225	366	17	135	197	27	253	107	179	57	128	112	46	15	20
GCF_014287575.1	DMS	3415	3400	138	45	183	77	306	139	100	203	162	170	312	13	125	168	23	205	92	169	43	104	68	20	16	27
GCF_003467605.1	DMS	3388	3383	134	46	168	76	265	132	92	208	148	186	323	22	111	148	12	176	91	122	50	100	79	43	15	14
GCF_008571695.1	DMS	3977	3972	136	55	173	78	272	144	93	206	174	236	327	22	111	152	12	198	99	128	68	110	140	67	23	25
GCF_000185605.1	DMS	4022	3983	143	48	181	75	312	140	95	216	166	220	356	21	122	169	17	202	91	148	66	108	81	27	18	14
GCF_003470085.1	DMS	3507	3500	135	44	174	73	294	135	94	213	156	191	336	18	114	157	13	189	91	142	44	105	71	24	17	10
GCF_902373795.1	DMS	3487	3443	138	47	171	74	281	129	92	207	148	183	360	17	115	155	11	199	82	132	46	91	51	18	11	10
GCF_000273465.1	DMS	3971	3965	140	50	178	74	305	137	94	216	162	220	353	22	121	163	15	202	92	142	61	104	90	27	19	20
GCF_000155815.1	DMS	3487	3443	138	47	171	74	281	129	92	207	148	183	360	17	115	155	11	199	82	132	46	91	51	18	11	10
GCF_003471525.1	DMS	3355	3343	132	41	172	73	280	130	94	214	147	170	321	17	109	150	13	180	83	123	43	94	62	25	13	6
GCF_005845315.1	DMS	3875	3864	132	60	172	74	291	132	97	210	168	217	354	24	117	154	19	204	95	137	66	116	83	25	22	18
GCF_003472445.1	DMS	3417	3406	137	42	175	73	297	133	86	211	146	181	350	16	113	162	13	185	81	126	40	102	57	24	10	10
GCF_004168485.1	DMS	3978	3973	136	55	173	78	272	144	94	206	174	234	328	22	111	152	12	198	98	128	68	110	140	67	23	25
GCF_003460345.1	DMS	3653	3641	132	43	175	74	287	134	96	212	167	216	336	18	111	151	13	207	93	139	60	114	82	38	14	9
GCF_003472985.1	DMS	3495	3481	134	43	176	71	281	130	90	207	159	191	335	18	108	154	18	182	82	134	55	107	53	23	14	9
GCF_900624775.1	DMS	3657	3647	140	48	171	75	272	132	92	207	164	206	333	19	118	147	13	202	90	128	53	112	104	39	18	19
GCF_012844125.1	DMS	3850	3840	138	53	173	73	299	141	96	208	163	205	338	27	116	175	13	198	86	140	63	97	76	30	17	11
GCF_900445565.1	DMS	3650	3647	140	50	172	77	287	132	94	210	153	196	365	19	116	161	11	202	83	132	52	91	70	18	13	27
GCF_003467285.1	DMS	3762	3760	141	46	181	73	310	145	88	219	163	212	367	22	113	171	18	200	91	137	62	110	97	29	11	21
GCF_000155875.1	DMS	3532	3515	145	107	257	93	242	145	78	246	300	213	175	20	102	124	44	221	142	189	55	128	73	33	12	27
GCF_003470335.1	DMS	3590	3581	136	116	246	97	241	146	72	238	318	222	183	25	99	111	43	220	140	183	67	128	64	40	11	14
GCF_013300605.1	DMS	3314	3314	135	108	216	94	200	135	72	230	283	205	156	21	96	97	42	194	121	168	50	94	93	54	11	25
GCF_013300745.1	DMS	2980	2973	129	110	220	89	199	134	71	237	266	173	153	19	93	99	40	199	124	179	51	106	51	38	11	13
GCF_013299685.1	DMS	3326	3326	135	107	216	94	200	135	72	231	287	209	156	21	96	97	42	195	121	170	50	94	95	55	11	25
GCF_001404595.1	DMS	3083	3068	132	110	232	95	219	136	70	238	279	168	147	17	89	107	33	205	129	164	42	105	76	42	12	25
GCF_013299925.1	DMS	3207	3203	129	106	233	90	203	137	69	229	288	201	163	17	91	100	40	221	131	169	57	113	52	34	13	13
GCF_001404815.1	DMS	3187	3176	131	115	234	96	219	134	72	231	284	191	148	18	99	106	36	206	131	172	55	113	70	37	12	25
GCF_013299745.1	DMS	3308	3308	135	107	216	94	200	135	72	230	283	205	157	21	96	96	42	194	121	169	50	94	94	55	11	25
GCF_013301465.1	DMS	2978	2971	129	110	220	88	199	134	72	238	265	174	153	19	93	99	40	198	125	179	51	106	53	40	11	13
GCF_013300095.1	DMS	3170	3165	131	112	230	94	208	134	70	242	270	185	139	18	99	100	34	196	118	162	50	102	87	54	8	25
GCF_013300315.1	DMS	3254	3254	135	106	216	94	200	134	72	230	283	206	154	20	93	96	42	194	121	167	50	94	82	45	11	23
GCF_013300635.1	DMS	3239	3239	135	105	217	94	200	134	72	230	280	203	155	20	93	97	42	193	121	168	50	94	80	44	11	23
GCF_013299755.1	DMS	3041	3034	129	112	221	89	199	134	71	238	269	180	154	20	94	99	40	200	125	179	51	108	60	46	12	13
GCF_013300805.1	DMS	3195	3191	130	104	233	90	202	138	69	229	288	197	164	16	91	102	40	221	128	168	53	110	52	33	12	13
GCF_902373925.1	DMS	3532	3515	145	108	257	93	242	145	79	246	300	213	175	20	102	124	44	222	142	188	55	128	73	33	12	27
GCF_001405795.1	DMS	3263	3241	135	116	237	96	214	140	71	243	296	186	162	19	100	106	45	206	128	189	60	114	66	31	15	25
GCF_013300465.1	DMS	3023	3020	130	104	230	92	208	134	70	236	257	179	138	15	95	100	34	193	114	156	44	94	86	55	10	23
GCF_013299545.1	DMS	3298	3298	135	107	216	94	200	135	72	230	281	203	156	21	96	96	42	194	121	168	50	94	95	55	11	26
GCA_900066425.1	DMS	3304	3289	138	113	239	91	211	139	70	231	304	193	171	17	95	106	47	222	128	188	52	120	58	35	13	12
GCF_001406395.1	DMS	3120	3104	129	113	227	91	231	135	75	234	269	177	153	16	92	102	40	199	123	168	47	94	65	41	11	14
GCF_013301525.1	DMS	3001	2994	129	110	220	89	199	134	71	238	267	177	155	19	93	99	40	199	124	179	52	106	52	38	11	14
GCF_003462725.1	DMS	3231	3216	143	113	247	90	253	141	74	235	286	187	160	20	100	114	42	215	131	176	51	110	69	35	10	20
GCF_013299665.1	DMS	3305	3305	136	106	216	94	201	135	72	230	283	207	156	21	96	96	42	194	121	169	50	94	94	55	11	25
GCF_000273015.1	DMS	6297	6216	186	73	204	88	517	180	152	231	306	309	524	26	167	288	44	354	140	299	81	195	164	67	19	50
GCF_003460035.1	DMS	5253	5244	185	55	196	88	561	172	146	224	265	195	489	16	158	260	45	328	144	282	54	170	84	44	13	20
GCA_900066665.1	DMS	6006	5971	184	66	196	94	510	173	145	229	271	253	498	22	169	255	43	374	152	274	70	164	195	98	29	45
GCF_000463315.1	DMS	5490	5478	181	63	200	84	580	171	136	220	265	204	475	16	156	281	46	350	132	287	58	169	106	44	14	23
GCF_008572235.1	DMS	6032	6019	186	63	209	88	567	181	141	226	304	266	509	20	162	282	42	375	149	300	83	174	157	77	23	29
GCF_003459465.1	DMS	5465	5458	187	52	206	87	585	177	142	220	267	194	483	14	160	282	49	359	146	286	56	174	100	54	15	19
GCF_001578635.1	DMS	5338	5292	189	59	201	83	572	176	140	228	251	201	460	14	172	262	48	337	135	286	53	157	93	37	16	17
GCF_008572295.1	DMS	5543	5538	185	57	202	88	599	172	157	230	260	228	515	18	164	270	45	358	147	289	58	151	99	47	18	24
GCF_001318345.1	DMS	5480	5465	182	63	200	84	581	171	136	218	266	205	475	16	156	281	46	347	131	287	58	164	97	44	12	17
GCF_008572225.1	DMS	5641	5627	193	69	199	88	582	169	146	235	285	231	480	23	158	274	50	351	140	272	56	157	113	55	25	21
GCF_000526555.1	DMS	5573	5564	187	68	198	89	601	175	143	219	268	191	485	16	164	280	45	331	144	294	52	155	102	35	17	39
GCF_004167865.1	DMS	5630	5616	193	69	199	88	582	169	146	235	285	229	480	23	158	274	50	351	139	272	56	157	113	55	25	21
GCF_000158275.2	DMS	2434	2414	119	38	180	58	95	112	74	203	103	116	144	19	79	102	26	160	89	61	59	119	73	45	11	23
GCF_000234075.2	DMS	2433	2413	119	38	180	58	95	112	74	203	103	116	144	19	79	102	26	160	89	61	59	119	72	45	10	23
GCF_001296145.1	DMS	2196	2178	119	31	180	58	98	111	71	199	101	98	147	14	74	104	24	153	86	59	36	114	43	24	4	16
GCF_002573475.1	DMS	2527	2510	120	38	206	62	114	118	71	200	108	115	147	18	78	108	24	173	84	67	62	141	87	29	9	53
GCF_000218645.2	DMS	2026	2015	109	31	175	57	87	104	72	200	89	92	138	16	72	100	17	139	84	55	33	100	34	18	6	18
GCA_002211645.1	DMS	2172	2151	117	33	175	56	92	107	72	199	98	96	147	16	71	99	26	157	87	60	38	128	40	22	6	19
GCF_000162355.2	DMS	2109	2095	114	31	177	57	94	113	71	199	84	95	145	15	72	106	26	140	86	60	45	113	19	4	4	14
GCF_000479285.1	DMS	2275	2239	120	33	178	56	93	110	72	200	102	108	142	18	75	101	26	157	86	61	55	136	36	22	9	11
GCF_000218655.1	DMS	2691	2647	134	38	216	60	116	115	82	208	124	120	152	17	85	114	31	172	96	68	53	126	98	53	10	45
GCF_000273625.1	DMS	2425	2404	119	37	179	58	95	112	73	202	102	115	143	19	79	101	26	160	89	61	59	118	72	45	10	23
GCF_001296085.1	DMS	2392	2379	121	35	203	63	119	112	72	200	105	109	147	15	78	102	22	166	89	62	49	117	59	19	3	38
GCF_002762015.1	DMS	2289	2277	121	33	193	59	109	114	70	202	105	105	147	14	74	100	24	150	85	62	47	119	52	17	4	37
GCF_002884895.1	DMS	2290	2282	119	36	192	55	109	110	76	201	101	100	153	15	73	96	28	160	101	62	46	131	30	7	6	23
GCF_000524215.1	DMS	2352	2328	125	34	203	61	97	117	70	201	105	102	147	16	79	109	28	158	85	68	58	131	50	7	4	38
GCF_000273605.1	DMS	2306	2297	120	35	185	57	91	108	74	200	94	106	144	17	76	103	25	143	88	58	71	116	47	20	9	22
GCF_902373855.1	DMS	2434	2414	119	38	180	58	95	112	74	203	103	116	144	19	79	102	26	160	89	61	59	119	73	45	11	23
GCF_000400875.1	DMS	2144	2136	114	33	182	58	93	109	72	200	89	95	145	13	70	103	26	141	86	63	38	111	32	16	4	16
GCF_000479225.1	DMS	2331	2310	119	38	173	57	103	108	72	198	103	115	148	19	75	89	27	159	86	60	71	116	35	22	11	6
GCF_000479245.1	DMS	2061	2043	114	32	180	56	90	104	70	200	86	94	144	15	69	100	23	140	82	60	43	108	22	5	7	16
GCF_002762005.1	DMS	2283	2270	121	33	193	58	107	112	71	202	105	104	148	14	74	100	24	149	85	62	49	120	51	17	4	36
GCF_002869825.1	DMS	1985	1976	80	36	183	99	119	111	87	182	131	109	106	15	62	96	20	173	77	76	17	38	126	23	3	103
GCF_002899655.1	DMS	2183	2182	91	34	196	109	122	109	84	183	137	107	106	14	65	105	18	179	75	72	22	56	217	29	2	186
GCF_006538825.1	DMS	1937	1935	68	36	210	104	118	109	83	183	141	104	105	13	62	107	17	176	81	75	16	53	57	18	3	36
GCF_000472265.1	DMS	1849	1847	63	34	182	110	98	104	78	182	113	94	92	12	59	99	17	156	75	72	16	37	176	8	2	167
GCF_002591935.1	DMS	1933	1931	80	34	192	108	138	115	82	185	133	96	109	14	59	105	18	174	81	72	17	39	67	15	3	50
GCF_002794275.1	DMS	2008	2006	83	36	221	110	118	113	82	184	137	101	98	15	60	108	21	175	76	79	18	40	106	16	5	85
GCF_003346315.1	DMS	2002	1996	85	37	210	102	127	109	80	182	131	99	109	13	63	112	22	173	77	81	17	43	71	27	2	40
GCF_012273035.1	DMS	2044	2042	90	36	201	105	121	111	83	182	133	104	107	15	64	104	20	175	76	78	17	40	169	19	2	149
GCF_002794375.1	DMS	2108	2108	86	37	200	102	127	109	81	184	139	112	93	14	65	104	21	174	80	83	26	48	138	24	5	108
GCF_014488995.1	DMS	2106	2097	86	38	208	108	125	117	81	183	134	112	108	15	61	113	22	186	78	78	18	48	135	25	5	106
GCF_900205745.1	DMS	2053	2050	83	35	191	101	140	118	82	183	131	94	107	16	58	117	20	181	83	74	17	47	178	15	1	162
GCF_000466785.3	DMS	2337	2327	83	39	184	108	119	111	82	184	141	124	116	15	70	104	22	179	90	77	26	44	273	34	6	236
GCF_002863265.1	DMS	2007	1999	89	34	198	108	122	113	83	183	128	103	107	14	59	101	18	178	79	76	17	41	139	25	2	111
GCF_003462755.1	DMS	1964	1957	83	36	201	106	120	112	82	182	129	100	104	17	63	105	18	169	82	76	17	48	87	22	3	63
GCF_003464285.1	DMS	1952	1946	81	36	202	107	119	109	87	182	135	102	102	13	66	103	18	174	81	70	21	56	50	8	1	42
GCF_008868475.1	DMS	2193	2181	82	39	187	107	115	110	82	187	135	114	113	15	69	105	22	176	80	75	20	57	187	24	4	161
GCF_012070605.1	DMS	1969	1969	83	34	213	105	113	116	81	185	134	100	95	13	63	105	19	174	75	72	19	39	103	21	2	82
GCA_002356135.1	DMS	2026	2026	78	37	195	104	106	110	83	182	127	98	104	16	58	93	16	175	84	74	16	48	227	15	6	210
GCF_001941785.1	DMS	2274	2272	89	39	221	104	136	113	83	186	150	120	116	14	62	114	20	182	85	83	25	50	166	36	2	128
GCF_003255875.1	DMS	1981	1978	82	34	202	106	112	110	82	185	131	101	108	13	59	105	21	170	77	77	17	42	162	7	1	154
GCF_003346325.1	DMS	1893	1884	81	34	183	105	115	112	82	182	130	108	106	14	61	104	21	169	78	76	17	37	61	19	2	41
GCF_003860425.1	DMS	1878	1876	78	34	192	102	107	107	82	183	118	91	101	13	57	103	14	179	75	70	16	53	127	7	1	119
GCF_013394085.1	DMS	1852	1845	76	35	203	104	107	106	81	183	122	90	99	13	60	103	20	165	78	75	17	35	97	7	0	90
GCF_001742205.1	DMS	1905	1905	76	33	195	104	124	110	85	183	115	89	105	13	62	105	17	168	71	72	17	40	145	6	0	139
GCF_001039735.1	DMS	1920	1920	80	33	208	106	125	106	82	183	134	98	103	13	60	115	21	180	74	74	17	34	62	15	1	45
GCF_002242615.1	DMS	2068	2068	79	37	202	102	132	112	84	185	135	102	108	14	62	99	18	175	78	78	18	50	148	24	3	122
GCF_002794315.1	DMS	2068	2061	85	37	191	105	117	113	88	185	137	111	114	14	65	108	21	174	78	75	18	44	124	30	4	91
GCF_004208815.1	DMS	1851	1708	60	33	169	100	90	100	74	180	109	89	80	11	55	92	14	152	72	71	16	27	139	5	0	134
GCF_009676625.1	DMS	2215	2206	83	35	187	107	114	117	87	186	138	115	106	14	63	106	21	175	83	76	17	49	287	23	5	261
GCF_001368755.1	DMS	1985	1982	83	35	190	100	146	115	83	186	140	94	112	14	59	108	19	181	83	73	16	40	93	14	1	77
GCF_003053105.1	DMS	2055	2052	73	37	198	102	130	110	84	185	125	99	112	15	58	113	19	183	82	72	18	49	179	17	1	160
GCF_003346795.1	DMS	2009	2007	83	37	216	102	123	115	90	184	132	99	109	13	60	111	22	177	79	75	17	44	143	8	4	132
GCF_005341425.1	DMS	1870	1868	76	34	196	103	107	106	81	183	123	90	99	13	60	103	20	167	78	72	17	36	124	7	0	117
GCF_003061865.1	DMS	2039	2039	80	36	197	105	131	121	83	182	129	99	108	17	61	115	20	173	81	74	17	49	175	7	2	167
GCF_004063515.1	DMS	2136	2133	78	35	206	103	117	108	85	184	138	115	111	14	62	116	20	170	82	76	17	42	175	34	7	138
GCF_011032745.1	DMS	1921	1921	76	35	191	98	118	102	78	185	125	97	100	14	57	85	19	168	81	71	16	49	138	11	4	124
GCF_002119645.1	DMS	2212	2203	83	35	187	107	114	117	87	186	139	115	106	14	63	106	21	176	83	76	17	48	286	23	5	260
GCF_900163595.1	DMS	1885	1883	78	35	194	107	144	120	87	184	134	93	104	15	59	113	20	174	80	74	16	35	48	8	3	39
GCF_011032765.1	DMS	2193	2193	77	37	205	102	113	106	78	182	136	114	101	14	60	105	19	174	81	77	16	48	258	27	2	231
GCF_902363965.1	DMS	1952	1946	81	36	202	107	119	109	87	182	136	102	102	13	66	103	18	174	81	70	21	56	50	8	1	42
GCF_000010145.1	DMS	2094	2092	68	36	213	106	119	108	82	183	140	105	107	12	61	108	18	174	86	76	16	53	202	18	4	180
GCF_003855655.1	DMS	2322	2322	83	36	204	102	124	112	89	182	133	105	115	14	61	105	19	172	83	72	17	58	373	20	3	348
GCF_009708135.1	DMS	2052	2044	48	41	116	79	160	61	56	192	141	110	119	15	77	82	12	149	100	73	25	73	48	19	6	22
GCF_002270045.1	DMS	1881	1867	45	37	123	77	156	61	60	190	116	105	111	12	75	87	11	151	86	71	23	67	64	22	7	39
GCF_008868555.1	DMS	1739	1733	46	37	118	85	168	62	61	185	121	100	108	11	70	91	14	149	92	76	19	48	29	9	2	16
GCF_000008065.1	DMS	1888	1886	52	39	113	78	170	60	58	190	131	102	117	11	78	84	11	146	99	78	22	65	43	17	1	20
GCF_902362355.1	DMS	1832	1824	52	36	127	79	145	61	61	190	123	103	118	13	76	86	13	148	95	75	25	64	22	5	3	14
GCF_000091405.1	DMS	1745	1735	47	37	126	78	151	65	56	187	109	97	101	12	68	84	11	152	90	68	20	59	48	13	3	31
GCF_002176835.1	DMS	1940	1929	48	39	129	80	155	61	63	192	112	117	110	13	73	92	10	150	96	73	19	79	109	6	4	100
GCF_002253245.1	DMS	1877	1871	50	35	124	78	150	60	58	195	133	107	115	11	69	80	10	158	97	73	20	63	36	14	3	16
GCF_011959745.1	DMS	1829	1824	49	35	125	81	158	61	59	192	121	100	120	12	71	79	12	145	101	78	24	78	16	4	1	10
GCF_002269965.1	DMS	2038	2024	46	35	128	78	153	60	64	192	116	117	115	13	75	94	10	163	95	70	23	76	106	39	8	65
GCF_002253165.1	DMS	1896	1889	51	35	125	78	154	60	59	194	133	106	117	11	69	80	10	159	98	74	21	63	36	15	3	16
GCF_010586925.1	DMS	2058	2054	47	38	123	77	151	61	57	192	126	107	129	16	73	80	13	146	98	81	24	99	101	4	9	78
GCF_003428395.1	DMS	1898	1888	43	37	118	84	165	63	58	186	138	106	110	12	71	94	12	146	96	80	19	64	60	23	6	34
GCF_000204985.1	DMS	1872	1868	49	38	123	77	156	59	59	192	121	98	114	11	70	81	13	142	95	79	23	68	76	10	1	60
GCF_002156645.1	DMS	1784	1782	47	35	124	78	158	60	55	190	128	95	111	12	73	80	15	145	93	76	21	60	31	10	1	17
GCF_002253285.1	DMS	1866	1859	50	35	124	78	150	60	58	195	132	107	116	11	69	80	10	159	98	73	20	63	36	14	3	16
GCF_002270005.1	DMS	1876	1866	49	38	124	81	160	61	57	193	117	108	106	12	74	91	9	155	99	74	23	80	55	10	5	44
GCF_002553695.1	DMS	1903	1890	45	37	123	78	161	61	60	190	118	106	112	12	75	87	11	151	88	75	23	68	66	23	8	41
GCF_003316915.1	DMS	1790	1788	47	35	123	80	157	60	57	190	130	95	110	12	72	80	15	145	94	77	21	58	65	5	2	46
GCF_012843525.1	DMS	1714	1710	49	33	122	79	159	61	60	189	108	99	102	11	67	87	11	154	87	73	20	52	53	9	2	39
GCF_002176855.1	DMS	1901	1892	48	39	128	79	155	61	62	190	112	110	105	13	73	91	10	148	100	71	19	73	106	4	4	97
GCF_002253185.1	DMS	1867	1859	50	35	124	78	150	60	58	194	133	106	116	11	69	80	10	158	97	73	20	63	36	14	3	15
GCF_002269975.1	DMS	1938	1928	48	40	130	78	164	61	60	191	117	115	110	13	72	90	10	151	94	72	24	72	65	12	7	46
GCF_004684975.1	DMS	2072	2067	50	39	121	81	167	61	59	191	140	114	115	10	77	83	14	150	97	79	21	75	58	41	3	11
GCF_000159355.1	DMS	1797	1779	44	35	130	87	159	64	59	186	121	106	108	11	69	90	16	149	92	75	19	54	32	10	2	18
GCF_002253205.1	DMS	1906	1899	50	35	124	78	150	60	58	196	135	108	115	11	69	80	10	158	97	74	20	63	39	17	4	16
GCF_002253275.1	DMS	1892	1887	50	35	124	78	150	60	58	194	134	107	115	11	69	80	10	158	97	76	20	67	36	14	3	16
GCF_009769185.1	DMS	1870	1858	47	35	122	79	155	63	59	194	116	104	112	11	69	90	16	152	91	72	22	67	81	6	1	65
GCF_002197405.1	DMS	4122	4117	227	60	302	105	198	176	102	259	266	175	245	150	150	220	45	241	159	144	100	120	147	98	15	48
GCF_002944495.1	DMS	3660	3660	221	51	305	101	198	176	101	256	248	144	232	140	140	215	48	234	141	134	68	102	106	74	6	33
GCF_003856195.1	DMS	3749	3736	223	56	302	102	200	172	103	259	257	152	239	146	148	215	43	244	143	137	88	108	85	69	8	20
GCF_013357525.1	DMS	3644	3644	224	53	300	104	196	174	102	258	249	147	237	132	144	215	42	236	144	140	87	112	101	65	6	43
GCF_000297815.1	DMS	3740	3694	221	54	296	101	198	173	102	257	254	150	233	140	150	218	40	228	136	137	92	107	100	75	6	25
GCF_002310895.1	DMS	3863	3863	223	57	302	103	197	174	107	261	250	155	238	137	147	218	45	238	149	141	83	125	150	82	11	73
GCF_003583505.1	DMS	3799	3798	223	57	298	102	192	176	105	258	251	155	235	137	140	215	42	235	150	139	82	120	127	81	13	47
GCF_009684635.1	DMS	3511	3408	223	53	295	100	193	169	102	257	229	130	225	134	139	217	42	221	142	132	79	100	69	47	5	29
GCF_013184695.1	DMS	3767	3765	220	56	299	103	194	174	105	259	246	151	236	137	139	216	43	237	149	139	82	120	110	70	10	45
GCF_013358795.1	DMS	3747	3738	222	54	304	104	203	179	100	267	261	153	236	140	146	220	39	246	143	138	90	116	129	81	8	59
GCF_001281545.1	DMS	3438	3438	229	52	305	102	195	173	106	259	231	123	232	134	143	216	41	226	136	140	83	112	69	23	5	45
GCF_001462475.1	DMS	3688	3679	220	56	301	100	195	173	102	261	240	153	234	148	145	216	45	234	147	134	94	109	89	50	7	40
GCF_002180115.1	DMS	3798	3793	224	62	303	102	195	180	105	263	250	165	241	145	147	219	45	230	152	140	94	105	90	55	14	39
GCF_002945235.1	DMS	3591	3588	224	54	297	105	192	176	99	255	248	144	235	142	145	215	42	233	138	141	79	104	87	61	4	31
GCF_013357585.1	DMS	3884	3881	225	61	299	102	195	175	103	265	258	160	240	136	143	220	43	238	151	145	83	116	134	89	11	50
GCF_003051845.1	DMS	3444	3438	223	52	310	101	195	169	100	251	237	130	231	130	141	215	42	235	138	132	84	97	56	43	7	10
GCF_011149675.1	DMS	3637	3625	223	53	300	101	198	176	104	260	240	141	246	142	144	217	45	243	147	137	90	103	82	43	8	39
GCF_013343255.1	DMS	3941	3935	220	57	298	103	195	174	104	263	258	161	239	136	143	215	43	239	153	139	99	125	142	86	15	60
GCF_013357405.1	DMS	3645	3636	223	52	300	101	193	174	103	257	240	143	232	146	147	214	43	245	139	137	87	107	97	60	5	43
GCF_013357465.1	DMS	3510	3499	223	53	301	102	197	175	105	259	240	139	236	131	143	213	42	230	144	134	79	96	73	45	7	29
GCF_000783595.2	DMS	3641	3638	222	57	293	103	192	169	101	251	244	146	233	139	140	219	42	231	149	132	99	109	76	51	10	27
GCF_001281565.1	DMS	3400	3400	222	51	300	101	195	170	103	256	230	121	231	132	140	214	43	226	136	136	81	110	64	22	5	41
GCF_009718785.1	DMS	4098	4064	227	59	305	102	204	173	107	264	257	168	259	138	147	221	40	243	156	142	88	114	66	43	15	14
GCF_011045855.1	DMS	3719	3714	227	57	305	104	197	183	103	268	246	146	236	143	144	218	42	242	145	135	88	116	85	52	8	41
GCF_900455045.1	DMS	3756	3753	222	57	294	101	200	170	99	253	242	150	235	147	140	220	44	233	147	135	85	109	104	73	7	34
GCF_000069965.1	DMS	3690	3686	219	57	298	100	193	171	101	256	252	153	230	145	144	214	43	230	145	132	97	107	105	65	14	39
GCF_002861105.1	DMS	3814	3807	230	56	302	104	205	171	103	260	256	153	233	134	148	230	47	235	141	133	89	111	118	92	10	32
GCF_013184655.1	DMS	3755	3749	221	58	299	102	195	174	105	259	246	152	235	137	141	216	42	234	150	138	83	119	108	70	10	42
GCF_013255765.1	DMS	3664	3655	224	53	298	103	197	180	98	259	252	150	237	141	145	217	39	248	140	139	85	109	89	43	7	44
GCF_013357505.1	DMS	3753	3744	223	53	301	104	200	179	100	261	256	150	239	134	145	215	45	239	144	143	87	118	114	71	9	47
GCF_002180235.1	DMS	4284	4275	231	65	302	104	200	177	102	260	275	197	248	151	147	223	47	249	160	148	113	116	161	122	12	51
GCF_003855615.1	DMS	3642	3634	223	49	307	103	200	181	101	263	250	151	234	130	148	217	44	233	139	139	84	98	92	52	7	42
GCF_007012285.1	DMS	3653	3644	221	56	302	102	200	172	101	259	257	155	236	146	146	222	42	228	141	136	86	107	71	65	9	12
GCF_008041895.1	DMS	3678	3672	223	54	302	103	196	174	99	261	248	158	236	143	142	218	46	227	145	136	82	107	94	62	9	36
GCF_013357425.1	DMS	3648	3639	222	52	300	101	193	175	103	258	240	143	232	146	147	214	43	245	139	137	87	106	98	60	5	44
GCF_013357485.1	DMS	3511	3500	223	53	301	102	197	175	105	260	240	139	236	130	143	213	42	229	144	134	79	96	73	45	7	29
GCF_001640985.1	DMS	3955	3953	228	59	302	103	198	172	106	259	259	165	233	137	145	219	44	238	153	141	83	123	156	93	13	65
GCF_009684595.1	DMS	3673	3664	222	56	299	105	198	169	104	259	242	145	229	141	143	219	44	233	148	140	86	106	101	63	7	41
GCF_013357545.1	DMS	3731	3725	223	53	302	104	198	175	104	261	247	158	235	130	146	215	41	236	150	143	83	117	106	69	8	43
GCF_002417445.1	DMS	3876	3873	228	57	307	103	204	179	101	261	252	162	247	156	152	229	47	245	149	138	93	115	88	60	10	29
GCF_009806715.1	DMS	3978	3975	221	60	304	102	203	184	101	267	259	173	236	148	146	221	40	251	151	138	93	111	118	79	11	38
GCF_013256075.1	DMS	4040	4035	236	55	308	101	200	185	101	268	257	170	242	141	147	219	48	246	148	137	83	118	174	105	11	66
GCF_000784015.2	DMS	3756	3753	227	54	296	105	191	171	102	253	248	153	231	136	141	219	47	227	146	135	88	108	123	95	6	32
GCF_011045575.1	DMS	3703	3700	224	52	303	101	204	183	99	267	254	156	250	129	144	220	41	247	139	136	90	112	119	65	5	53
GCF_013184265.1	DMS	3439	3439	219	55	299	102	193	170	103	254	234	131	227	137	140	218	42	216	141	135	67	106	48	32	8	17
GCF_013357445.1	DMS	3592	3581	223	53	302	102	198	176	105	263	243	142	237	131	146	215	42	234	146	133	81	99	87	52	7	36
GCF_003030945.1	DMS	3550	3545	228	54	305	102	197	170	103	253	244	137	235	143	138	217	44	225	145	133	78	102	63	54	7	11
GCF_003194305.1	DMS	3755	3750	219	55	298	104	190	181	103	262	245	152	235	145	148	211	40	233	141	135	86	98	103	71	8	38
GCF_004570595.1	DMS	3537	3534	224	54	297	101	193	169	103	254	242	137	236	143	139	218	44	226	142	133	82	107	93	63	5	30
GCF_012516515.1	DMS	3695	3690	222	53	303	104	202	177	100	269	256	153	234	142	147	221	40	245	138	137	87	114	116	77	6	49
GCF_013184675.1	DMS	3811	3810	220	57	299	103	195	174	106	259	246	154	237	138	140	215	42	236	150	140	82	119	119	70	10	53
GCA_900455055.1	DMS	3993	3991	235	63	321	109	210	182	114	266	255	165	250	147	141	226	54	250	164	146	91	106	123	102	8	28
GCF_000444425.1	DMS	3397	3397	220	53	306	100	194	167	100	251	234	122	234	135	139	215	43	223	139	134	79	100	69	47	7	25
GCF_000770765.1	DMS	3792	3789	223	54	301	102	195	174	101	262	251	153	238	144	143	218	42	225	151	136	90	120	112	65	7	49
GCF_900455195.1	DMS	3550	3545	216	55	302	101	193	172	100	253	239	130	237	148	140	220	43	220	136	135	85	112	81	42	8	37
GCA_900454995.1	DMS	3669	3666	228	55	314	102	207	171	108	261	253	142	245	152	149	228	47	233	139	141	63	112	88	73	4	22
GCF_002310875.1	DMS	3971	3971	224	60	306	105	198	180	106	264	251	165	244	140	145	220	44	248	153	145	94	127	141	72	13	73
GCF_008630655.1	DMS	3559	3554	222	53	296	101	192	169	100	254	247	138	234	146	142	216	46	233	146	132	81	106	69	58	9	15
GCF_013357565.1	DMS	3444	3436	217	52	302	98	194	172	100	256	238	136	230	137	144	216	41	222	135	133	86	103	70	37	8	35
GCF_000783575.2	DMS	3699	3693	224	55	302	104	196	170	99	258	248	151	236	143	138	218	43	234	143	134	84	105	106	88	9	27
GCF_003073935.1	DMS	3857	3850	222	62	298	104	197	171	101	256	254	172	240	147	149	219	42	235	144	137	91	118	104	74	13	40
GCF_003204115.1	DMS	3523	3518	225	54	300	103	199	171	100	252	246	137	232	147	140	217	43	233	139	133	86	107	74	51	10	24
GCF_010692865.1	DMS	3626	3619	221	54	296	101	195	173	99	261	249	150	234	142	143	217	39	233	142	137	88	105	100	57	8	48
GCF_902387925.1	DMS	3755	3750	219	55	298	104	190	181	103	262	245	152	235	145	148	211	40	233	141	135	86	98	103	71	8	38
GCF_001060765.1	DMS	3495	3491	225	52	299	101	197	167	102	256	245	136	231	140	146	215	39	233	141	131	89	98	63	56	7	10
GCF_001065915.1	DMS	3521	3518	226	54	301	101	197	170	103	254	238	136	235	144	141	220	42	232	144	129	92	105	49	41	8	12
GCF_001448445.1	DMS	3901	3901	225	57	301	103	196	174	105	265	254	144	233	135	147	217	46	235	152	138	87	118	153	100	10	59
GCF_002055685.1	DMS	3809	3806	225	58	297	102	192	176	99	256	256	164	233	142	141	215	41	240	147	139	87	115	106	77	11	37
GCF_004145395.1	DMS	3835	3810	223	54	302	103	202	176	99	261	254	151	240	144	149	216	43	235	146	142	92	123	95	71	7	25
GCF_009718745.1	DMS	3593	3577	222	56	302	101	199	172	106	255	238	140	245	135	142	211	40	228	149	132	78	106	45	34	9	11
GCF_011383025.1	DMS	3554	3551	223	54	299	101	196	172	105	258	241	156	233	137	144	216	44	215	146	135	85	105	80	40	8	40
GCF_011383045.1	DMS	3535	3532	226	55	301	101	195	171	106	255	243	132	233	151	140	218	46	231	146	133	81	101	72	45	6	33
GCF_900635965.1	DMS	3407	3404	219	53	298	103	196	168	101	253	240	128	233	140	138	220	41	228	140	132	85	105	51	31	6	20
GCF_000297835.1	DMS	3510	3478	223	54	300	103	195	169	99	254	241	138	234	141	138	217	41	223	138	131	81	103	62	59	7	9
GCF_000755485.1	DMS	3630	3626	226	55	296	104	191	171	103	256	245	144	232	135	143	219	48	225	139	134	86	106	87	53	10	35
GCF_000783875.2	DMS	3535	3532	227	54	300	101	196	169	102	253	243	131	233	146	138	219	46	230	142	134	80	111	71	46	5	27
GCF_003075585.1	DMS	4121	4115	227	60	297	102	196	173	99	258	271	174	242	144	143	219	44	231	163	131	112	122	215	167	16	49
GCF_003855635.1	DMS	3778	3773	226	53	309	105	206	183	107	264	253	154	240	130	148	225	49	261	146	144	93	127	108	63	6	53
GCF_003856175.1	DMS	3527	3525	223	53	299	104	186	173	102	257	236	152	232	134	142	208	44	212	142	133	82	99	65	48	6	22
GCF_003977485.1	DMS	3493	3488	218	51	303	103	196	170	103	256	234	128	234	143	144	214	42	239	139	134	109	102	54	49	4	7
GCF_007197625.1	DMS	3730	3727	221	58	309	103	195	179	104	262	244	149	240	133	144	225	47	250	150	140	100	106	72	50	11	23
GCF_008195605.1	DMS	3778	3775	221	56	300	100	198	178	100	261	260	153	238	142	144	219	45	247	148	136	95	121	100	57	9	41
GCF_009429045.2	DMS	3750	3747	221	57	310	102	198	173	102	257	246	152	243	134	148	215	43	247	141	136	90	105	122	89	7	37
GCF_009684665.1	DMS	3673	3667	222	56	298	105	197	169	105	259	244	145	230	141	143	219	43	233	148	141	86	106	101	63	7	41
GCF_900455025.1	DMS	3465	3460	225	58	312	104	194	170	101	253	235	132	231	138	141	212	42	237	139	132	95	102	38	21	8	20
GCF_001895375.1	DMS	2199	2190	58	36	144	104	130	83	72	188	124	100	107	9	68	83	19	149	74	78	18	89	257	13	6	235
GCF_002849935.1	DMS	2404	2400	54	39	142	102	133	84	72	188	133	110	107	10	67	80	22	151	72	80	18	83	317	24	4	283
GCF_002914985.1	DMS	1982	1974	57	34	146	108	127	85	78	190	122	98	108	9	66	84	20	149	72	74	18	63	85	8	3	74
GCF_003204055.1	DMS	2487	2483	53	42	146	102	133	84	72	190	135	111	108	10	69	83	22	151	77	79	18	84	324	31	7	285
GCF_009881115.1	DMS	2222	2214	62	39	152	100	153	72	78	196	117	113	106	12	69	92	14	166	76	82	19	92	163	18	5	146
GCF_000525715.1	DMS	2025	2019	52	35	135	107	121	79	70	189	116	96	105	9	66	78	23	142	67	75	18	68	192	6	3	179
GCF_003203915.1	DMS	2515	2510	54	42	145	101	134	85	72	190	135	113	108	10	69	82	22	151	77	79	18	82	319	32	7	276
GCF_003955865.1	DMS	2205	2197	62	38	152	99	151	73	76	195	115	106	106	11	67	92	14	164	76	82	19	88	164	16	4	149
GCF_009901645.1	DMS	2185	2175	62	38	152	99	152	72	77	193	115	107	107	11	67	92	14	164	76	82	19	85	158	17	4	142
GCA_003814305.1	DMS	2422	2422	54	34	158	96	118	80	72	184	115	104	116	10	67	83	21	141	65	79	19	58	437	15	4	412
GCF_000422165.1	DMS	2417	2411	59	42	159	107	137	83	80	187	129	109	108	11	75	87	22	159	69	82	18	80	273	23	3	242
GCF_001702095.1	DMS	2204	2199	59	37	137	108	124	84	71	187	125	98	104	9	69	87	20	145	69	77	18	78	267	9	4	251
GCF_013281165.1	DMS	2193	2168	63	36	154	118	148	85	76	190	129	113	110	9	72	88	18	157	82	84	18	89	101	10	4	85
GCF_000165775.1	DMS	2296	2288	62	37	153	100	154	79	76	194	117	102	108	10	67	93	14	165	76	82	19	83	234	16	3	219
GCF_001572815.1	DMS	2433	2426	57	40	157	105	137	79	80	187	137	111	106	11	75	88	21	161	67	82	18	78	331	24	3	303
GCF_003053205.1	DMS	2211	2203	63	38	152	99	152	72	77	195	117	108	107	11	68	92	14	164	76	83	19	88	176	16	4	161
GCF_003610975.1	DMS	2282	2278	52	37	141	102	127	77	76	188	124	107	106	10	68	82	18	150	71	74	18	79	269	22	7	239
GCF_013280825.1	DMS	2030	1994	54	36	137	104	124	78	72	189	122	107	107	9	67	81	22	139	68	75	18	61	115	6	3	104
GCF_000493515.1	DMS	2675	2669	62	42	158	110	162	78	78	193	137	126	116	11	81	91	18	191	91	77	19	106	284	28	5	245
GCF_002868275.1	DMS	2387	2271	59	39	160	108	135	88	78	188	140	115	109	10	76	93	20	166	71	82	18	80	177	12	3	161
GCF_004114755.1	DMS	2194	2186	62	38	152	99	153	73	76	194	115	105	106	11	67	92	14	164	76	82	19	86	165	17	4	149
GCF_013281755.1	DMS	2328	2304	62	36	157	110	149	77	79	194	137	117	118	10	75	85	17	175	95	78	18	94	104	31	6	71
GCF_001006025.1	DMS	2345	2341	59	36	141	114	117	81	79	190	128	109	110	9	70	87	19	153	77	77	18	81	248	34	6	205
GCF_013249215.1	DMS	2361	2354	58	41	157	106	136	82	79	186	129	108	106	11	77	87	21	159	68	81	18	78	272	22	3	246
GCF_013280665.1	DMS	2317	2293	71	42	152	117	147	81	74	190	137	124	120	11	77	88	18	185	90	77	21	96	110	16	5	91
GCF_013280715.1	DMS	2179	2154	68	36	155	110	145	81	76	190	132	113	106	9	72	86	17	180	83	77	18	96	93	12	4	78
GCF_013281695.1	DMS	2302	2280	62	36	157	109	144	78	75	190	131	118	130	10	78	87	17	180	91	78	21	100	97	21	5	75
GCF_001746265.1	DMS	2198	2193	59	37	138	108	124	85	71	187	124	98	103	9	69	87	21	145	69	77	18	76	261	9	4	245
GCF_003061845.1	DMS	2238	2228	62	38	152	99	152	72	77	195	116	108	106	11	68	92	14	164	76	82	19	85	208	17	4	192
GCF_003203985.1	DMS	2467	2454	61	36	151	105	135	84	78	189	138	109	108	11	75	88	20	157	71	83	19	87	338	15	3	317
GCF_013281005.1	DMS	2157	2124	61	38	150	108	146	78	76	193	129	106	114	10	67	82	19	177	82	76	18	82	83	12	3	68
GCF_013281675.1	DMS	2289	2257	61	39	154	113	152	77	77	186	134	121	114	10	73	86	18	179	76	77	18	88	105	21	6	81
GCF_013281285.1	DMS	2171	2165	62	39	147	112	155	79	73	189	129	112	111	11	71	88	17	176	82	79	19	97	90	16	4	78
GCF_902386585.1	DMS	2204	2199	59	37	137	108	124	84	71	187	124	98	104	9	69	87	20	145	69	77	18	78	267	9	4	251
GCF_011392385.1	DMS	2061	2055	57	37	150	103	127	78	76	187	126	105	105	9	67	84	20	142	71	76	18	73	133	17	5	111
GCF_000493335.1	DMS	2213	2179	58	41	156	106	135	80	79	185	125	108	105	10	75	86	21	159	68	82	18	81	151	24	3	123
GCF_013281405.1	DMS	2283	2253	59	40	145	107	153	86	77	188	134	124	116	11	71	93	17	159	81	80	19	95	117	22	6	92
GCF_013281055.1	DMS	2036	2003	59	35	133	104	129	74	74	186	122	97	112	10	68	85	20	137	72	76	18	69	138	9	3	125
GCF_013281395.1	DMS	2307	2290	66	35	149	109	160	80	75	187	134	120	126	10	76	84	17	185	89	81	21	104	109	22	6	85
GCF_003203955.1	DMS	2404	2399	54	37	143	102	135	83	72	189	134	109	109	10	67	79	22	151	72	78	18	83	304	24	4	270
GCF_003203975.1	DMS	2454	2450	54	42	144	102	133	79	72	190	136	111	108	10	68	81	22	151	77	78	18	85	303	31	7	263
GCF_003204025.1	DMS	2476	2472	55	42	145	100	134	85	72	190	139	111	108	10	68	83	22	152	77	81	18	86	310	31	7	269
GCF_013280955.1	DMS	2214	2184	64	39	151	108	148	78	77	191	133	112	117	11	72	86	20	177	83	77	20	91	89	12	3	74
GCF_013281715.1	DMS	2297	2269	66	40	153	110	151	76	75	190	138	113	116	11	76	87	18	171	84	78	18	108	166	13	5	146
GCF_001572805.1	DMS	2504	2493	57	37	159	117	129	81	79	189	124	111	117	11	69	85	19	156	73	85	21	88	361	20	3	341
GCF_002849955.1	DMS	2315	2304	53	41	147	104	129	79	76	181	123	109	105	11	71	90	22	160	74	82	18	79	290	11	5	267
GCF_013281355.1	DMS	2216	2189	66	40	150	109	147	73	74	188	128	117	110	10	76	84	17	168	82	77	21	96	127	13	4	111
GCF_003053085.1	DMS	2206	2196	62	38	152	99	152	72	76	195	116	108	106	11	69	95	14	164	76	82	19	85	176	16	4	161
GCF_003061825.1	DMS	2289	2281	63	39	153	99	158	76	77	201	117	114	109	12	74	94	14	165	76	82	19	92	186	19	5	167
GCF_003203815.1	DMS	2202	2202	50	39	141	94	132	87	71	183	122	101	103	9	67	80	23	141	66	83	18	78	310	11	3	292
GCF_013281645.1	DMS	2001	1981	54	35	138	105	128	81	75	189	125	102	105	10	68	86	20	151	75	78	18	76	89	8	4	79
GCF_013281685.1	DMS	2166	2140	63	33	147	104	149	76	74	186	134	113	120	10	72	88	18	168	80	74	18	93	95	21	5	76
GCF_013281795.1	DMS	2212	2186	65	37	151	112	153	77	75	192	136	118	120	10	73	86	18	178	81	75	19	94	91	12	4	76
GCF_002287645.1	DMS	2478	2472	54	36	149	114	130	80	75	187	134	110	104	10	70	85	20	155	70	83	18	67	382	12	3	364
GCF_003233715.1	DMS	2289	2285	53	39	142	102	134	83	71	186	123	100	105	11	66	83	22	147	69	77	19	78	358	10	3	340
GCF_000493455.1	DMS	2077	2053	55	35	134	103	140	78	76	188	130	105	106	10	66	85	17	148	73	75	17	68	127	14	4	104
GCF_003203905.1	DMS	2346	2342	52	39	141	100	131	78	71	188	131	110	107	10	68	78	22	147	72	78	18	81	269	25	4	237
GCF_000191705.1	DMS	1277	1264	30	35	63	72	102	45	30	181	79	79	73	9	44	56	5	78	49	54	19	48	18	14	2	4
GCF_011058775.1	DMS	1204	1197	25	31	63	72	102	44	29	180	72	80	68	9	46	51	5	76	46	51	18	47	14	6	3	7
GCF_902374445.1	DMS	1179	1164	24	31	63	70	103	43	28	181	71	73	69	9	46	49	5	75	46	51	17	46	11	3	3	6
GCF_000191685.1	DMS	1203	1198	27	31	62	72	104	43	29	181	75	88	71	9	44	51	5	75	46	52	19	41	13	7	2	4
GCF_009556455.1	DMS	1226	1219	28	32	65	70	107	45	32	180	73	79	70	9	47	52	7	80	45	55	18	38	11	9	3	1
GCF_000149085.1	DMS	1377	1370	30	38	66	73	100	45	32	196	86	110	80	10	48	57	5	83	50	59	20	53	20	16	2	4
GCF_000185405.1	DMS	1139	1125	25	30	62	71	102	44	28	180	64	78	71	9	49	50	6	71	45	54	17	31	6	5	2	1
GCF_000227195.1	DMS	1179	1164	24	31	63	70	103	43	28	181	71	73	69	9	46	49	5	75	46	51	17	46	11	3	3	6
GCF_011058795.1	DMS	1232	1227	24	33	63	72	90	44	28	179	75	82	71	9	44	48	5	76	48	55	19	44	26	20	3	6
GCF_011058755.1	DMS	1365	1354	28	31	62	71	104	46	29	181	81	91	78	9	50	51	5	74	48	54	25	55	29	11	4	14
GCF_000160875.1	DMS	1202	1192	28	31	65	70	103	45	30	178	70	80	70	9	47	51	6	77	45	54	18	41	11	9	3	1
GCF_000149065.1	DMS	1354	1350	30	35	65	73	108	45	33	191	83	100	76	10	47	54	5	80	47	61	26	57	14	10	3	4
GCF_000179935.1	DMS	1294	1290	24	33	64	70	102	43	30	179	74	88	74	9	45	49	5	77	48	52	28	55	18	5	3	9
GCF_009857205.1	DMS	1225	1215	27	29	64	70	103	43	29	181	72	78	69	9	48	50	6	75	49	53	17	41	23	14	2	8
GCF_002884705.1	DMS	1218	1212	26	32	62	71	102	43	28	182	71	80	70	9	47	51	5	75	44	56	18	58	16	7	3	9
GCF_011058715.1	DMS	1266	1260	28	32	62	71	103	45	30	181	79	82	72	9	46	50	5	78	48	55	22	50	22	16	2	6
GCF_002884695.1	DMS	1231	1220	29	33	62	71	88	44	29	181	77	79	72	9	50	50	4	75	45	56	18	61	19	6	2	13
GCF_011058695.1	DMS	1333	1323	29	33	62	71	103	44	30	184	79	90	77	9	45	50	5	76	48	53	25	55	29	11	4	15
GCF_011058735.1	DMS	1399	1387	27	33	63	72	99	45	30	182	82	92	78	9	47	53	6	82	49	55	25	56	35	19	4	12
GCF_000177755.1	DMS	1200	1194	28	31	65	70	104	45	31	181	70	79	70	9	47	52	6	80	45	53	17	38	11	9	3	1
GCF_002871595.1	DMS	1305	1289	27	33	63	71	102	43	28	182	73	90	74	9	45	50	6	74	45	51	28	50	22	5	3	14
GCF_002555275.1	DMS	5717	5714	221	268	477	147	314	248	201	292	397	172	312	16	197	230	115	472	286	265	43	188	143	39	7	105
GCF_002555675.1	DMS	5824	5821	219	275	469	150	304	251	207	293	413	190	330	14	202	223	115	487	302	286	44	196	125	27	8	97
GCF_002556505.1	DMS	5874	5868	221	274	475	148	313	246	201	294	404	181	317	16	197	232	114	470	290	264	45	193	152	46	10	106
GCF_002557585.1	DMS	6168	6160	224	274	467	155	322	249	198	294	426	204	345	14	212	223	116	492	306	274	40	209	194	55	10	136
GCF_002568655.1	DMS	6077	6049	224	280	458	151	296	250	203	292	424	194	323	16	208	231	118	475	306	275	47	188	176	65	13	109
GCF_002576515.1	DMS	5855	5849	215	269	473	150	304	254	201	287	411	193	334	14	190	216	121	493	297	265	42	217	165	29	8	130
GCF_002555245.1	DMS	5995	5987	217	277	473	150	304	247	211	294	445	200	342	13	202	228	136	489	300	286	41	199	144	38	7	108
GCF_002555785.1	DMS	5771	5766	221	269	475	145	310	247	201	293	401	174	312	16	196	231	114	474	290	265	44	190	149	40	8	108
GCF_002569075.1	DMS	5980	5979	221	270	464	147	314	253	206	295	409	198	341	15	205	226	121	475	303	273	40	219	169	33	9	134
GCF_002589635.1	DMS	5814	5812	215	278	469	149	304	242	211	293	414	181	327	13	200	223	115	481	289	280	41	198	130	31	8	100
GCF_002568645.1	DMS	6045	6023	222	277	459	150	299	250	203	291	419	199	324	15	208	233	118	476	304	278	47	189	154	57	13	101
GCF_002569225.1	DMS	5997	5996	220	271	463	147	316	253	204	296	414	200	342	15	206	224	116	479	310	271	43	214	169	33	9	132
GCF_002550685.1	DMS	5705	5702	223	266	464	151	301	244	195	293	400	183	320	12	202	222	117	465	306	262	37	188	139	29	6	112
GCF_002568705.1	DMS	5935	5930	217	275	469	147	310	248	206	299	422	189	340	13	202	225	132	508	300	274	45	193	128	22	8	106
GCF_002580755.1	DMS	5745	5738	219	266	462	148	305	244	195	289	397	182	326	13	205	221	122	466	302	271	36	195	149	31	7	116
GCF_000161435.1	DMS	5844	5688	218	267	458	152	297	248	195	295	405	193	316	13	201	220	117	469	294	267	40	184	113	34	7	77
GCF_002569755.1	DMS	5682	5680	220	268	478	147	311	246	202	292	397	171	310	15	196	230	113	473	288	266	43	184	143	36	7	109
GCF_000742855.1	DMS	5682	5682	223	272	463	148	295	250	216	298	406	184	316	12	202	226	117	477	283	277	40	184	138	19	5	118
GCF_002557245.1	DMS	6094	6082	224	274	472	156	307	253	198	293	428	194	336	15	213	223	124	483	312	281	40	201	188	60	9	129
GCF_002572215.1	DMS	6061	6058	213	283	470	150	302	256	216	295	424	207	325	16	200	229	123	509	291	273	49	209	174	24	9	139
GCF_000746965.1	DMS	5608	5605	217	265	470	153	310	244	194	301	387	167	329	12	196	222	119	463	289	267	46	175	102	22	7	84
GCF_000832885.1	DMS	5674	5674	222	271	463	148	294	251	215	296	405	183	316	12	202	226	116	478	282	276	41	184	137	19	5	117
GCF_002557835.1	DMS	5887	5884	216	274	468	149	308	246	203	296	418	194	338	12	199	224	127	496	292	272	44	204	128	20	7	108
GCF_002569205.1	DMS	5918	5913	218	268	462	150	312	244	194	292	410	191	330	14	209	221	122	471	308	272	43	194	160	38	10	115
GCF_002569925.1	DMS	6020	6016	214	274	471	147	306	250	204	301	427	190	337	12	203	218	130	500	302	277	50	213	131	20	8	110
GCF_002572075.1	DMS	5869	5864	216	277	475	148	302	243	212	294	433	181	331	13	201	226	120	481	284	284	43	199	146	32	10	113
GCF_000161455.1	DMS	5853	5693	216	266	461	149	296	244	202	296	414	176	332	12	201	220	128	480	284	272	44	187	102	20	7	82
GCF_002556385.1	DMS	5912	5908	215	275	467	149	304	253	210	293	434	201	325	14	204	219	114	484	294	278	42	210	153	29	7	117
GCF_002589505.1	DMS	5525	5520	216	270	454	150	305	255	198	300	392	173	297	13	202	220	116	474	288	267	34	172	123	28	6	96
GCF_002001145.1	DMS	5200	5200	210	259	426	140	278	234	202	287	371	170	279	13	191	217	105	441	281	246	36	156	115	21	5	98
GCF_002582085.1	DMS	5973	5972	214	272	473	150	300	251	217	296	423	195	331	15	203	229	123	496	293	272	43	204	167	32	8	123
GCF_002552715.1	DMS	5862	5842	220	273	466	150	302	254	207	295	414	186	332	15	206	223	116	482	298	285	44	197	123	32	9	90
GCF_002555145.1	DMS	5819	5814	215	269	470	149	305	247	202	295	407	186	327	12	196	225	117	503	294	277	44	193	136	31	7	102
GCF_002557285.1	DMS	5680	5676	220	268	474	145	311	246	201	292	397	170	311	15	196	229	114	470	291	265	43	184	141	34	7	107
GCF_002569945.1	DMS	5883	5878	216	276	468	148	302	247	203	296	414	187	338	12	201	224	131	503	294	272	40	196	139	32	6	107
GCF_002569985.1	DMS	5570	5563	222	269	453	151	307	254	196	298	397	173	294	14	203	221	116	472	284	267	34	170	133	30	6	102
GCF_002579475.1	DMS	6078	6078	216	280	472	152	299	257	214	299	431	191	331	14	202	233	116	494	305	273	40	219	192	57	10	128
GCF_002580745.1	DMS	5821	5818	215	274	471	150	312	253	192	291	414	186	340	14	191	216	119	487	303	269	36	208	146	24	8	114
GCF_002553275.1	DMS	5904	5899	216	272	470	148	304	247	201	296	414	190	331	12	198	224	118	511	295	276	45	195	143	31	7	106
GCF_007681785.1	DMS	5787	5765	226	268	472	149	298	249	212	297	405	189	320	13	201	226	120	483	283	279	39	184	142	16	7	119
GCF_000399605.1	DMS	5455	5409	209	256	431	146	281	232	202	290	388	173	295	14	196	216	105	437	288	258	41	170	156	23	6	134
GCF_002014615.1	DMS	5968	5965	217	276	468	149	308	247	203	299	432	193	338	12	201	227	129	497	291	272	42	200	145	28	7	118
GCF_002551795.1	DMS	5791	5789	215	276	470	147	300	242	213	295	424	177	330	13	201	223	120	474	282	279	45	198	134	23	8	109
GCF_002581465.1	DMS	5894	5891	220	277	468	150	304	252	207	296	418	191	331	16	207	223	116	486	298	286	44	198	128	31	9	95
GCF_002556045.1	DMS	5976	5959	219	270	464	149	302	248	199	293	421	195	327	12	210	232	117	477	302	267	44	208	147	40	7	109
GCF_002571515.1	DMS	5694	5693	219	273	472	141	297	241	199	294	404	191	314	16	199	230	116	473	298	262	44	183	128	22	8	106
GCF_002550095.1	DMS	5827	5822	222	275	472	148	307	249	207	297	410	192	332	14	201	226	119	487	295	292	42	187	128	31	8	96
GCF_002579375.1	DMS	5964	5963	215	276	469	148	311	254	210	291	440	202	329	14	203	221	117	493	294	276	46	197	154	37	8	111
GCF_002588885.1	DMS	5737	5728	219	267	465	150	311	248	200	288	398	179	317	12	205	232	117	472	288	268	39	198	127	26	7	102
GCF_002580615.1	DMS	5929	5926	215	272	468	149	309	253	208	290	435	200	327	14	201	220	114	489	292	280	46	197	156	40	8	112
GCF_002555415.1	DMS	5894	5893	224	277	475	150	311	252	212	297	411	194	338	14	204	228	125	495	295	293	42	191	137	33	8	102
GCF_002555685.1	DMS	6020	6018	222	279	472	148	304	249	207	298	424	202	341	16	202	226	120	489	295	293	49	189	146	41	12	102
GCF_003437485.1	DMS	2695	2694	130	103	237	93	164	151	75	231	223	130	139	13	107	123	21	199	136	157	38	87	29	17	5	9
GCF_902363775.1	DMS	3250	3244	135	112	220	96	183	162	77	230	280	176	136	23	106	130	26	203	146	173	57	92	83	43	9	21
GCF_902167765.1	DMS	3388	3381	147	108	240	101	189	174	88	235	296	186	143	17	121	138	41	240	155	192	60	135	86	26	12	40
GCF_003475215.1	DMS	3339	3336	133	115	238	98	164	158	77	241	292	187	168	19	111	125	34	212	153	178	59	109	73	52	10	11
GCF_000169235.1	DMS	3013	3008	138	110	215	98	171	157	79	228	259	161	137	12	106	115	22	206	146	160	45	93	61	30	11	19
GCF_003436805.1	DMS	3274	3270	140	116	221	94	174	156	75	239	278	201	162	28	108	119	27	207	148	182	64	104	72	40	14	17
GCF_003459735.1	DMS	3051	3036	138	104	215	98	174	160	76	229	246	172	136	16	106	119	24	212	132	168	45	100	71	43	7	17
GCF_003467175.1	DMS	3133	3124	144	115	243	93	162	155	75	239	278	182	140	24	108	141	31	216	133	178	57	102	58	29	11	15
GCF_003470825.1	DMS	2969	2963	143	105	223	87	177	148	76	236	240	161	147	18	105	112	29	219	136	177	52	86	42	19	9	11
GCF_003475555.1	DMS	3104	3088	134	114	217	96	180	157	80	234	251	180	140	23	105	118	27	202	139	165	59	91	56	30	9	15
GCF_003439255.1	DMS	3035	3028	137	108	221	99	177	158	76	235	263	162	140	16	109	122	24	203	138	170	53	97	62	31	7	15
GCF_003466265.1	DMS	2951	2938	130	107	228	87	170	151	74	246	256	147	138	19	107	115	29	204	134	163	45	96	52	27	10	13
GCF_013301365.1	DMS	3022	3018	131	106	226	99	160	157	74	241	252	158	148	24	108	125	28	207	139	166	60	94	55	27	7	15
GCF_003436945.1	DMS	3309	3303	148	107	237	104	202	171	79	231	295	165	157	15	110	155	37	245	152	194	55	133	84	32	7	44
GCF_003465045.1	DMS	3395	3392	149	116	247	101	180	168	82	254	274	185	166	22	117	140	32	243	147	195	62	105	65	26	11	24
GCF_003467405.1	DMS	2919	2911	132	107	225	96	168	152	72	236	240	149	139	23	105	112	28	203	136	170	57	89	42	22	6	12
GCF_013301415.1	DMS	3413	3399	140	112	219	90	159	158	77	243	305	216	154	15	111	108	35	212	149	195	70	121	74	37	10	23
GCF_900290215.1	DMS	3690	3680	148	118	246	99	200	171	81	239	312	210	158	19	115	153	35	245	166	194	74	138	117	43	11	43
GCF_003436235.1	DMS	2833	2825	130	102	228	87	170	151	74	241	239	133	135	17	104	115	28	199	132	159	39	88	47	24	9	13
GCA_900066515.1	DMS	2922	2908	134	106	202	93	167	152	82	233	237	151	126	17	109	104	31	190	125	158	48	90	72	29	13	24
GCF_000225745.1	DMS	3821	3766	146	126	246	96	194	174	86	235	336	226	169	20	131	150	35	258	163	217	72	146	126	33	13	71
GCF_003467665.1	DMS	3219	3213	134	111	245	99	164	156	71	235	276	173	147	25	113	123	29	219	146	184	63	98	74	28	10	25
GCF_009706385.1	DMS	4056	4046	230	65	327	106	192	194	112	266	302	164	242	155	165	200	46	220	171	148	91	97	126	111	9	20
GCF_009706305.1	DMS	3603	3595	228	53	317	107	188	189	111	265	269	144	238	144	155	202	45	211	152	143	99	90	47	51	5	0
GCF_009706465.1	DMS	3852	3851	229	56	319	108	189	190	113	263	278	155	240	154	154	200	46	210	160	144	88	110	110	92	11	19
GCF_000517805.1	DMS	4144	4138	228	65	322	108	191	194	112	266	305	172	253	155	158	200	47	223	164	150	95	119	135	124	14	13
GCF_000527315.1	DMS	3724	3724	230	60	321	114	192	190	114	262	287	160	231	150	149	200	49	209	162	141	64	103	65	34	12	24
GCF_009706295.1	DMS	3811	3811	226	54	318	107	189	192	112	266	279	150	240	149	154	199	47	209	171	144	66	98	124	109	5	15
GCF_009706365.1	DMS	3679	3678	233	59	317	107	191	189	111	262	281	139	241	165	154	201	46	205	147	143	76	98	59	49	10	14
GCF_009706545.1	DMS	3966	3964	234	53	322	114	192	194	116	266	294	159	235	134	157	203	48	213	168	143	63	96	153	153	6	8
GCF_009706725.1	DMS	3782	3781	228	56	320	107	191	191	113	266	281	154	238	151	154	201	46	215	157	147	63	109	96	85	3	13
GCF_002393505.1	DMS	3660	3658	225	51	318	106	190	191	110	264	268	150	234	139	153	197	45	203	156	141	66	95	86	93	4	0
GCF_009706395.1	DMS	3539	3532	225	53	319	106	194	190	112	262	269	143	230	136	149	199	46	205	150	141	66	99	41	35	3	5
GCF_900455135.1	DMS	3605	3600	232	53	322	110	196	192	114	263	265	147	239	141	154	199	46	204	153	142	62	100	53	61	2	1
GCF_900478095.1	DMS	4295	4293	267	62	379	127	217	215	139	284	299	177	270	155	171	234	51	251	174	166	76	105	112	119	5	0
GCF_009706685.1	DMS	3824	3822	228	60	319	107	189	191	112	266	281	159	241	152	153	199	46	215	157	147	67	113	92	87	6	7
GCF_000314875.2	DMS	3896	3855	233	62	329	115	191	193	121	262	286	175	242	143	155	198	49	226	172	146	103	99	73	64	7	14
GCF_013702185.1	DMS	3651	3648	228	51	321	106	202	201	111	263	281	160	237	138	151	200	45	215	154	137	86	103	66	30	3	31
GCF_002847785.1	DMS	2148	2139	105	37	179	77	118	151	113	182	119	94	115	10	99	144	26	149	77	78	30	65	18	16	6	13
GCF_001809065.1	DMS	2088	2078	105	34	182	78	115	151	111	181	112	86	114	7	93	140	24	151	72	68	26	67	20	11	4	17
GCF_008726215.1	DMS	2191	2184	105	35	184	78	109	151	112	190	120	90	117	8	97	146	28	150	75	69	26	76	39	16	6	29
GCF_014335015.1	DMS	2187	2182	109	38	182	78	115	152	110	185	114	93	114	13	99	143	24	159	77	72	29	67	14	12	6	11
GCF_001055995.1	DMS	2228	2225	111	35	175	77	112	151	111	183	123	100	115	8	100	145	26	153	77	73	26	63	61	21	4	47
GCF_003955985.1	DMS	2193	2193	107	36	183	78	112	150	111	182	123	94	114	9	96	144	25	152	79	73	27	81	46	15	4	36
GCF_000411235.1	DMS	2126	2110	108	34	183	78	116	152	112	184	118	89	114	8	98	142	25	150	74	74	26	63	30	12	4	27
GCF_001055915.1	DMS	2238	2227	108	37	181	80	115	153	109	194	121	98	118	10	98	150	28	152	76	72	26	70	51	17	9	41
GCF_008368695.1	DMS	2188	2182	109	35	180	78	117	150	110	183	119	93	115	7	99	148	25	143	71	71	26	69	50	12	4	46
GCF_008726175.1	DMS	2266	2258	108	37	181	79	119	153	110	184	123	92	120	10	97	145	24	162	86	74	30	80	57	14	5	50
GCF_902381695.1	DMS	2126	2110	108	34	183	78	116	152	112	184	118	89	114	8	98	142	25	150	74	74	26	63	30	12	4	27
GCF_001809925.1	DMS	2162	2146	106	33	184	79	115	150	113	184	117	87	114	8	96	140	24	152	75	70	26	66	21	18	7	12
GCF_001076435.1	DMS	2125	2122	107	35	182	78	115	150	110	182	113	86	113	8	97	142	25	152	75	71	26	60	54	12	4	51
GCF_008726455.1	DMS	2131	2128	106	36	181	78	116	151	112	183	119	91	114	7	97	140	23	151	73	68	27	70	34	14	7	28
GCF_014335195.1	DMS	2160	2160	105	36	189	78	117	152	111	183	122	92	114	7	96	150	24	151	77	67	26	65	28	22	6	9
GCF_001722255.1	DMS	2150	2145	107	34	180	78	119	149	114	181	119	85	113	8	102	137	26	151	74	73	27	66	37	17	5	27
GCF_014334985.1	DMS	2098	2091	105	34	182	78	114	151	110	182	112	87	114	8	94	141	24	148	72	69	26	67	18	11	4	15
GCF_001811805.1	DMS	2101	2089	106	34	181	78	114	148	112	183	114	88	113	7	97	141	26	147	73	75	26	63	14	11	4	11
GCF_002209185.2	DMS	2327	2324	106	37	183	83	115	151	111	185	132	98	121	10	102	145	24	155	77	71	28	74	80	28	5	57
GCF_001223385.1	DMS	3806	3791	221	47	369	102	311	208	107	255	265	130	292	92	173	233	54	212	157	182	117	94	38	35	2	10
GCF_001217805.1	DMS	3913	3908	221	48	370	102	312	205	108	252	271	141	293	125	173	233	53	210	164	184	123	94	41	42	1	6
GCF_902173195.1	DMS	3847	3844	221	48	369	102	311	206	108	252	262	139	289	91	173	232	53	214	161	182	110	89	60	57	3	9
GCF_902173205.1	DMS	4101	4091	222	48	371	102	312	207	109	252	278	149	285	127	178	235	52	222	161	183	121	96	102	94	5	17
GCF_001320025.1	DMS	3943	3940	221	47	370	103	311	207	106	253	269	143	291	92	176	232	53	212	160	184	114	89	82	82	1	8
GCF_902173185.1	DMS	4094	4089	222	49	371	104	312	206	112	256	286	145	287	94	184	237	53	219	170	190	117	96	136	117	5	23
GCF_902173115.1	DMS	4081	4076	218	51	371	102	312	207	108	252	276	151	295	93	176	234	53	218	170	183	124	98	77	72	7	17
GCF_000834455.1	DMS	3793	3789	220	48	370	99	310	208	109	249	273	142	288	127	176	234	53	216	158	181	119	95	32	28	1	8
GCF_001152185.1	DMS	4076	4070	221	47	369	103	311	206	109	254	276	147	289	93	176	234	53	226	161	182	112	93	100	99	4	8
GCF_902173225.1	DMS	3845	3840	221	48	369	100	311	207	107	255	271	143	285	120	176	235	53	213	159	183	112	93	39	36	1	9
GCF_000175615.1	DMS	1744	1744	74	36	138	62	103	109	54	178	84	82	102	6	79	93	21	121	58	53	28	55	11	9	4	5
GCF_001060545.1	DMS	1770	1761	73	38	138	63	105	110	55	176	86	83	97	6	78	96	22	121	64	55	29	53	18	8	4	13
GCF_001811075.1	DMS	1755	1743	74	33	141	62	100	107	56	176	80	85	102	6	79	97	21	115	61	56	28	60	14	11	4	7
GCF_001814645.1	DMS	1825	1802	76	38	138	62	99	108	55	178	86	83	97	6	79	97	22	120	55	53	29	56	26	12	4	16
GCF_001813685.1	DMS	1760	1746	74	33	142	62	98	107	57	178	82	87	98	6	81	102	20	117	58	57	28	59	17	11	4	10
GCF_001813725.1	DMS	1760	1740	74	38	139	62	102	108	55	178	84	83	93	6	76	95	20	121	60	56	28	53	17	9	4	11
GCF_000231235.1	DMS	1786	1770	73	40	139	63	102	111	55	175	85	82	100	7	77	96	22	121	58	56	29	57	13	9	4	8
GCF_001065115.1	DMS	1722	1715	72	37	137	62	99	108	56	176	82	84	93	6	78	94	20	118	59	53	30	54	19	8	4	14
GCF_001837295.1	DMS	1833	1805	74	39	142	63	99	108	56	179	86	88	101	9	79	99	21	115	52	55	38	48	15	8	5	11
GCF_001812975.1	DMS	1753	1729	74	37	139	62	99	108	55	178	84	81	97	7	80	96	20	119	51	55	29	55	8	8	4	3
GCF_001815755.1	DMS	1782	1760	73	36	142	62	103	108	57	179	84	83	95	7	78	99	21	117	60	55	28	52	17	8	4	12
GCF_001837265.1	DMS	1744	1718	74	34	138	62	99	109	54	178	82	81	99	6	77	98	21	119	54	57	29	54	8	9	4	3
GCF_001063995.1	DMS	1784	1777	75	36	138	62	101	111	56	178	85	80	100	6	79	100	22	117	61	55	29	57	6	8	4	2
GCF_001836735.1	DMS	1808	1785	72	39	142	62	100	109	54	176	86	85	99	6	80	100	22	116	56	55	28	54	18	12	5	7
GCF_002861015.1	DMS	1743	1739	74	38	138	62	102	108	55	176	82	81	102	7	79	93	21	115	54	55	29	57	11	9	4	6
GCF_001064265.1	DMS	1761	1753	72	36	139	63	101	108	54	176	84	83	101	6	82	97	21	115	61	56	28	57	16	9	4	10
GCF_001812205.1	DMS	1773	1741	74	36	139	62	96	108	56	179	81	82	95	6	77	97	21	114	57	55	28	53	16	8	4	11
GCF_001813895.1	DMS	1821	1805	74	41	141	62	97	108	56	177	83	83	95	10	79	98	22	116	55	55	38	66	16	8	5	9
GCF_001072615.1	DMS	1962	1956	59	37	159	93	157	88	69	204	143	99	133	10	68	103	27	147	92	92	27	69	36	14	1	25
GCF_001138645.1	DMS	1968	1963	59	36	161	93	159	92	67	205	141	99	133	10	75	101	23	149	94	94	29	60	47	23	3	22
GCF_001190825.1	DMS	1965	1965	58	33	158	92	172	92	67	204	135	103	126	10	75	99	24	145	94	97	27	61	62	24	4	27
GCF_001266635.1	DMS	1907	1904	58	32	162	94	185	88	67	204	137	95	121	9	68	100	23	140	94	93	31	60	8	9	0	1
GCF_001348675.1	DMS	2043	2041	58	35	161	94	171	90	67	207	149	104	137	10	75	101	25	148	94	98	26	67	45	25	4	19
GCF_001348795.1	DMS	2152	2150	59	33	167	93	181	88	69	208	149	123	135	11	71	103	26	140	99	95	39	69	54	37	3	17
GCF_001348915.1	DMS	1994	1988	59	37	159	94	157	89	69	204	144	106	135	10	66	103	27	143	94	94	27	68	32	22	1	14
GCF_001398715.1	DMS	2084	2082	59	37	163	95	168	91	68	208	149	110	134	11	77	104	24	154	92	94	29	67	52	30	4	19
GCF_001398835.1	DMS	1973	1973	58	35	160	93	161	87	69	204	141	94	136	9	70	104	28	145	89	91	29	68	29	14	2	16
GCF_001398935.1	DMS	2090	2088	60	41	161	93	168	93	68	206	150	102	142	9	78	103	23	156	97	95	34	66	44	25	4	19
GCF_001695075.1	DMS	2196	2196	58	35	158	92	176	91	71	208	152	120	143	11	77	106	27	154	93	95	36	74	54	39	5	14
GCF_001695095.1	DMS	2080	2080	58	37	161	94	167	90	71	204	149	114	136	10	73	103	26	152	88	96	34	76	46	31	4	13
GCF_001856455.1	DMS	2041	2041	58	35	162	93	178	91	65	208	143	103	136	10	70	105	24	150	95	98	29	76	54	24	3	31
GCF_002881515.1	DMS	1876	1876	58	31	162	94	183	90	66	204	128	89	124	9	72	105	23	150	88	92	25	76	20	5	0	17
GCF_003640715.1	DMS	2256	2256	59	36	164	97	160	92	70	210	142	126	147	12	79	107	23	152	100	96	40	75	64	41	7	27
GCF_003640725.1	DMS	2016	2016	58	37	163	96	171	90	68	207	152	102	134	9	74	101	25	150	94	97	29	70	42	20	3	22
GCF_003859725.1	DMS	1975	1975	60	32	162	96	175	89	68	208	140	98	125	9	74	99	23	138	90	95	27	67	66	22	1	45
GCF_003966545.1	DMS	2138	2135	59	38	161	94	156	92	70	208	147	120	136	11	76	113	25	153	90	93	39	73	95	27	4	69
GCF_004120385.1	DMS	2129	2125	58	38	160	95	158	88	68	208	148	115	135	12	68	99	26	150	101	92	34	67	42	29	4	13
GCF_008709845.1	DMS	2182	2179	59	36	161	94	159	93	70	207	148	129	141	10	77	112	25	152	94	93	42	74	66	38	8	27
GCF_009933485.1	DMS	2052	2052	58	37	162	94	169	90	66	205	146	98	136	9	73	101	25	150	93	97	28	69	89	19	3	70
GCF_009934525.1	DMS	2043	2040	56	39	155	93	157	88	68	206	148	108	130	10	69	99	26	144	102	92	29	70	34	23	3	12
GCF_011327035.1	DMS	2070	2070	59	36	159	91	159	89	70	207	147	118	139	11	74	111	25	149	88	90	29	71	56	38	4	19
GCF_014338575.1	DMS	1986	1984	60	39	160	94	155	92	68	205	145	95	134	9	77	102	23	149	93	94	30	65	53	19	1	34
GCF_900073455.1	DMS	1999	1999	59	35	162	92	169	91	68	207	137	104	131	10	70	102	26	140	92	98	26	58	50	29	6	19
GCF_900073715.1	DMS	2181	2181	59	38	161	92	190	89	68	217	152	125	136	11	75	107	28	147	96	101	35	63	59	33	7	21
GCF_900073735.1	DMS	2164	2164	59	35	161	92	176	90	69	209	152	117	137	10	73	104	27	146	99	100	31	64	60	37	8	19
GCF_900459085.1	DMS	2040	2040	61	38	163	96	167	88	70	210	143	109	145	10	73	107	29	146	92	92	33	73	29	17	2	14
GCF_900459255.1	DMS	2129	2127	64	35	166	98	182	95	71	208	148	108	133	9	71	101	27	150	99	101	32	65	71	22	3	50
GCA_000221325.2	DMS	2410	2408	61	42	156	92	172	94	68	209	149	144	130	11	79	105	24	144	97	95	44	81	181	46	9	123
GCF_000454905.1	DMS	2105	2103	58	37	162	93	177	92	68	207	153	115	133	11	80	104	24	151	91	94	31	72	58	33	4	20
GCF_000831105.1	DMS	2157	2157	58	37	163	96	156	88	69	207	149	117	131	11	67	106	28	144	92	95	31	68	130	29	4	81
GCF_001110405.1	DMS	2084	2081	58	37	158	94	167	91	68	205	150	114	135	12	75	102	24	149	94	94	27	68	58	37	4	17
GCF_001116525.1	DMS	2066	2060	60	40	161	94	158	94	69	207	147	110	137	9	79	104	23	155	97	95	34	65	45	26	3	18
GCF_001162145.1	DMS	1984	1978	59	38	159	93	156	91	69	208	151	105	135	10	68	104	28	144	93	96	31	72	25	15	1	13
GCF_001399135.1	DMS	2076	2074	59	36	162	93	168	91	68	208	149	110	134	11	77	104	24	154	91	94	30	67	53	30	4	20
GCF_001694075.1	DMS	2109	2106	60	34	159	93	172	90	70	205	148	110	132	12	73	103	27	148	95	96	23	69	61	43	4	18
GCF_001694395.1	DMS	2178	2178	59	37	161	97	164	94	70	212	156	120	140	11	77	106	26	152	93	95	30	76	58	40	5	16
GCF_001694645.1	DMS	1991	1989	58	35	157	94	166	88	69	205	143	99	133	10	70	104	25	151	89	92	33	68	35	14	3	17
GCF_001708205.1	DMS	2041	2038	58	35	161	93	184	90	67	207	143	107	125	10	69	100	23	141	98	95	32	65	39	32	3	5
GCF_002135505.1	DMS	2130	2130	61	37	164	98	179	87	69	209	148	103	134	12	73	100	24	141	95	100	29	70	86	40	0	44
GCF_002180375.1	DMS	1838	1838	61	32	164	91	184	90	64	203	131	88	122	11	66	107	24	145	93	93	26	65	5	5	0	1
GCF_002812445.1	DMS	2113	2113	58	35	162	95	171	91	66	212	145	111	140	12	74	102	24	151	96	97	25	70	57	36	4	21
GCF_002861005.1	DMS	2026	2026	59	35	160	94	170	92	65	208	143	106	133	9	73	105	25	150	96	98	29	76	41	22	3	19
GCF_002881575.1	DMS	1873	1873	58	31	162	93	183	91	66	202	128	91	123	9	72	105	23	147	88	92	24	76	20	5	0	17
GCF_004369875.1	DMS	2060	2060	58	35	161	94	176	92	69	209	148	105	142	11	73	102	24	152	93	95	27	72	41	28	3	12
GCF_008709885.1	DMS	2004	1998	59	37	159	94	159	88	68	205	145	106	134	11	67	103	27	144	95	94	27	68	32	23	1	13
GCF_009771235.1	DMS	1855	1855	58	32	160	94	155	87	68	204	133	90	131	9	67	103	28	143	88	91	25	60	20	12	1	9
GCF_009771805.1	DMS	2018	2013	60	38	159	93	158	89	69	205	149	106	134	10	68	104	27	145	95	93	27	68	49	33	4	17
GCF_009933425.1	DMS	2120	2118	60	41	162	93	159	93	67	210	147	113	129	10	79	103	23	154	96	96	36	72	97	27	5	60
GCF_009933575.1	DMS	2165	2161	60	35	161	93	158	91	70	207	144	127	136	11	75	104	25	152	91	94	30	73	98	34	4	65
GCF_009934295.1	DMS	2051	2045	59	37	159	94	158	89	69	204	143	107	133	11	68	103	27	144	94	94	26	68	55	32	3	27
GCF_011379305.1	DMS	2197	2195	60	40	161	94	163	89	69	210	142	128	131	13	78	103	24	150	96	96	36	74	44	26	5	20
GCF_900073485.1	DMS	1997	1997	59	33	163	92	170	90	68	207	136	104	131	10	70	103	26	140	92	97	26	58	50	29	6	19
GCF_900073785.1	DMS	2186	2186	60	35	161	95	171	89	69	210	145	118	138	14	72	106	25	141	98	95	36	67	69	43	8	25
GCA_002881415.1	DMS	1905	1905	59	34	165	92	187	92	68	207	133	91	128	9	73	108	23	150	88	94	24	74	20	5	0	17
GCF_000288515.1	DMS	2227	2227	59	36	161	91	156	90	70	208	146	126	143	12	75	112	25	152	91	92	33	75	101	43	7	60
GCF_000289055.1	DMS	2105	2105	58	35	162	95	158	89	70	207	144	109	128	10	68	108	26	144	88	91	33	68	146	19	3	103
GCF_001106525.1	DMS	2077	2073	61	40	161	93	156	93	67	206	148	109	138	10	78	103	23	152	97	94	30	65	50	33	3	17
GCF_001108745.1	DMS	2008	2004	60	39	162	93	155	93	67	205	146	101	134	9	78	103	23	150	96	94	30	65	46	25	3	19
GCF_001109505.1	DMS	2058	2056	58	37	158	93	164	91	68	206	146	110	136	12	77	102	24	149	91	93	27	68	54	35	4	14
GCF_001190865.1	DMS	1860	1860	61	33	165	91	184	90	64	203	131	88	121	11	67	106	24	146	91	93	26	65	15	5	0	11
GCF_001222045.1	DMS	2062	2060	60	38	162	93	157	93	67	205	147	107	138	10	80	103	23	151	98	95	30	67	52	35	3	18
GCF_001348835.1	DMS	2087	2085	60	36	164	93	161	92	67	208	144	110	140	10	76	101	23	150	97	96	29	65	58	42	3	17
GCF_001448985.1	DMS	2103	2099	59	41	159	93	161	91	70	208	156	112	135	11	80	107	24	150	95	95	28	73	58	33	4	20
GCF_001693915.1	DMS	2161	2161	58	38	159	94	165	91	71	209	152	124	143	11	78	103	27	153	93	96	35	76	60	46	6	15
GCF_001694195.1	DMS	1989	1983	60	34	159	93	171	89	70	205	143	100	129	11	71	103	27	145	93	96	23	67	33	19	1	15
GCF_001808575.1	DMS	2108	2103	60	33	160	96	154	88	69	205	146	111	144	11	73	102	25	147	91	95	27	66	59	42	2	18
GCF_001837855.1	DMS	1943	1933	59	37	159	93	154	88	69	204	142	98	131	10	68	103	27	148	91	92	27	72	23	14	1	12
GCF_001880505.1	DMS	2129	2126	60	41	161	94	155	93	67	209	153	121	132	10	80	104	23	155	95	96	40	74	56	33	5	23
GCF_002025025.1	DMS	2142	2142	58	37	163	93	168	92	66	210	154	120	131	10	79	104	25	155	96	99	29	76	79	40	7	36
GCF_002180385.1	DMS	1839	1839	61	32	164	91	183	90	64	203	131	88	122	11	66	107	24	145	93	93	26	66	5	5	0	1
GCF_002812425.1	DMS	1954	1954	58	34	161	93	170	90	67	205	139	95	135	10	71	99	25	148	92	94	24	70	35	17	3	16
GCF_002881555.1	DMS	1868	1868	58	30	162	93	181	91	65	202	127	89	122	9	71	105	23	146	88	91	25	76	20	5	0	17
GCF_003174275.1	DMS	1841	1841	62	33	164	92	183	90	64	203	133	88	122	11	66	106	24	145	91	93	26	65	5	5	0	1
GCF_003174295.1	DMS	1843	1843	62	33	165	92	184	90	64	203	132	88	122	11	66	106	24	145	91	93	26	65	6	5	0	2
GCF_009771845.1	DMS	2050	2046	60	33	161	91	154	90	70	208	146	118	139	10	75	103	25	151	86	92	27	69	61	37	5	23
GCF_009934335.1	DMS	2156	2156	60	34	161	93	157	89	70	208	147	120	136	11	75	103	25	154	90	94	27	71	107	38	5	69
GCF_009934635.1	DMS	2212	2210	60	40	163	94	159	93	67	211	147	120	132	11	82	103	23	164	99	98	36	77	112	37	8	68
GCF_009934755.1	DMS	2104	2104	58	34	164	94	179	91	68	208	146	111	125	9	70	108	25	151	94	97	29	74	79	32	4	47
GCF_011326915.1	DMS	2270	2268	58	39	159	94	165	91	71	209	152	135	146	13	80	104	26	155	93	95	35	76	62	48	7	14
GCF_900073185.1	DMS	2324	2324	59	35	162	95	174	92	72	209	147	129	143	14	77	110	25	143	103	100	35	63	96	67	11	28
GCF_900073375.1	DMS	2126	2126	60	34	161	93	177	89	68	208	140	108	137	10	75	105	26	143	95	101	27	63	63	40	7	23
GCF_900073685.1	DMS	1956	1956	60	32	162	92	173	91	67	207	133	102	127	9	70	112	25	136	91	97	25	56	46	24	5	20
GCF_900475355.1	DMS	1983	1983	59	34	160	94	166	91	67	207	142	101	127	8	72	108	24	148	93	97	30	65	41	21	2	21
GCF_000419055.2	DMS	2036	2028	58	32	159	95	164	86	69	204	138	107	139	12	69	109	29	144	91	92	33	65	32	24	2	12
GCF_000831145.1	DMS	2164	2164	59	39	163	95	157	88	69	209	146	117	135	12	69	106	27	146	93	93	34	70	119	24	4	74
GCF_001218945.1	DMS	2049	2046	59	36	158	93	163	92	68	205	150	113	133	11	75	103	24	150	92	93	30	71	51	31	4	15
GCF_001348535.1	DMS	1966	1966	58	36	161	94	170	90	66	205	144	98	133	9	75	101	25	147	93	97	28	69	34	19	3	15
GCF_001348715.1	DMS	1994	1992	60	41	160	93	156	92	67	205	145	97	135	8	78	103	23	148	93	94	29	65	35	21	1	16
GCF_001398815.1	DMS	1980	1980	58	34	160	93	161	87	69	204	142	94	137	9	70	104	28	145	89	91	29	68	33	15	2	19
GCF_001399195.1	DMS	2073	2071	59	36	161	93	168	92	68	206	143	105	136	10	75	101	22	157	102	97	30	63	52	34	3	19
GCF_001399415.1	DMS	1997	1995	60	37	160	94	166	92	69	205	147	98	133	9	74	102	23	154	93	96	32	68	34	17	1	16
GCF_001693995.1	DMS	2143	2143	59	40	159	95	165	91	70	206	154	114	141	10	77	105	26	154	93	93	32	74	55	37	8	14
GCF_001694205.1	DMS	2199	2199	58	37	159	94	165	91	71	210	152	124	148	11	79	103	27	155	94	95	41	76	58	46	6	14
GCF_001694315.1	DMS	2106	2104	58	37	158	94	167	90	70	207	150	118	137	11	78	103	26	157	90	95	31	71	46	28	5	15
GCF_001694585.1	DMS	2158	2158	59	37	160	95	174	91	70	208	155	120	137	11	79	105	25	152	93	95	31	75	59	40	6	17
GCF_001695055.1	DMS	2054	2052	59	37	157	94	174	86	69	207	148	105	135	10	71	105	25	147	91	92	33	69	41	19	3	19
GCF_001810765.1	DMS	2025	2020	57	37	158	93	161	93	68	206	146	107	136	10	76	103	25	152	90	94	27	67	46	31	4	11
GCF_001837275.1	DMS	2112	2100	59	36	159	93	175	90	68	207	149	114	135	10	75	103	24	150	96	96	27	71	55	36	4	15
GCF_001856475.1	DMS	2038	2038	58	35	162	93	178	91	65	207	143	103	136	10	70	105	24	150	95	98	29	76	54	24	3	31
GCF_002073795.1	DMS	2118	2116	60	41	160	93	155	93	67	205	153	109	134	8	79	103	23	150	95	94	29	69	87	42	6	41
GCF_003174415.1	DMS	1840	1840	61	33	164	91	183	90	65	203	132	88	122	11	66	106	24	144	91	94	26	65	6	5	0	2
GCF_008709775.1	DMS	2031	2025	59	37	159	94	159	88	69	204	146	105	135	11	67	103	27	145	93	95	27	69	41	27	2	16
GCF_008710445.1	DMS	2074	2071	59	37	161	94	157	92	70	208	145	120	137	10	76	112	25	149	90	93	38	73	45	27	4	19
GCF_011326895.1	DMS	2124	2122	59	37	160	93	164	91	69	210	151	114	141	11	78	104	24	152	92	94	35	71	48	33	5	12
GCF_011327055.1	DMS	2063	2061	60	40	161	93	159	93	67	209	149	113	129	10	79	103	23	153	94	96	35	72	48	31	5	17
GCF_011327275.1	DMS	2077	2075	58	38	158	93	166	91	68	208	147	113	131	11	77	103	23	150	94	93	28	68	53	36	4	13
GCF_013325855.1	DMS	2124	2122	61	38	162	95	155	90	69	207	154	111	138	10	72	112	25	146	95	93	36	71	41	25	0	19
GCF_900073695.1	DMS	2196	2196	59	39	163	92	187	90	68	219	151	125	137	11	76	105	28	149	96	100	36	64	60	33	7	22
GCF_900458985.1	DMS	2021	2021	60	37	161	95	167	87	70	206	143	103	143	9	70	107	29	144	92	94	32	70	29	17	2	14
GCA_000967445.1	DMS	1857	1857	61	33	164	91	184	90	64	203	131	88	121	11	66	106	24	145	91	93	26	65	15	5	0	11
GCF_000288695.1	DMS	2154	2154	59	34	160	94	158	89	70	206	144	111	140	9	71	114	25	151	95	93	38	73	81	23	2	61
GCF_000289415.1	DMS	2422	2417	60	38	159	92	169	90	68	208	160	135	139	15	74	109	27	150	101	104	41	85	166	38	10	114
GCF_000454945.1	DMS	2076	2074	58	37	159	93	166	91	68	206	145	112	135	12	77	103	24	149	93	93	27	68	54	36	4	14
GCF_001087245.1	DMS	1956	1952	59	39	160	93	156	91	68	205	140	95	132	8	75	101	23	147	91	94	28	60	37	19	1	18
GCF_001110105.1	DMS	2040	2034	61	36	162	94	158	90	69	205	149	113	133	11	71	104	28	147	95	93	29	76	30	23	1	12
GCF_001123965.1	DMS	2031	2027	59	36	161	94	158	91	70	207	146	112	136	9	73	112	25	148	90	92	38	71	33	16	2	19
GCF_001130545.1	DMS	2102	2096	60	38	161	94	156	89	69	208	149	111	136	10	75	110	25	144	94	94	35	74	46	30	1	20
GCF_001133625.1	DMS	2239	2237	58	36	162	94	169	96	69	212	161	126	137	11	78	106	28	154	101	100	37	86	61	42	4	19
GCF_001146325.1	DMS	2010	2006	60	36	161	93	156	91	67	205	143	103	134	10	74	101	23	149	93	94	29	61	39	28	1	13
GCF_001146845.1	DMS	2150	2150	58	36	159	94	163	91	71	209	150	123	141	11	79	103	27	153	93	94	34	76	61	46	6	16
GCF_001348575.1	DMS	1954	1954	58	37	161	93	173	91	68	205	142	96	131	8	73	106	25	150	90	97	27	65	35	19	2	14
GCF_001348815.1	DMS	2066	2065	59	34	160	93	165	87	68	205	145	113	137	10	70	110	29	146	92	92	36	66	35	23	3	13
GCF_001398575.1	DMS	2028	2026	60	39	162	93	166	93	68	205	147	101	134	9	78	103	23	153	96	94	30	65	43	25	3	18
GCF_001694125.1	DMS	2144	2144	58	37	159	94	166	91	72	209	149	122	141	11	78	103	27	152	92	95	34	76	53	40	5	15
GCF_001694265.1	DMS	2007	2001	61	33	160	93	169	89	70	205	143	100	132	11	71	104	27	145	94	97	23	66	33	19	1	15
GCF_002278775.1	DMS	2045	2043	58	38	159	94	166	91	70	210	144	106	135	11	79	101	23	149	95	93	27	70	55	30	5	18
GCF_003288075.1	DMS	2078	2078	59	39	162	95	177	92	68	207	150	110	137	10	77	104	25	154	91	93	31	71	44	28	5	12
GCF_004369775.1	DMS	2075	2075	59	36	162	94	173	93	68	212	150	105	143	11	72	105	25	151	95	96	27	71	41	28	3	12
GCF_008086035.1	DMS	2041	2035	60	33	160	93	170	91	70	205	148	108	132	11	72	103	27	148	94	96	23	66	46	30	3	16
GCF_008710395.1	DMS	2196	2196	60	36	162	91	174	89	71	210	153	124	143	11	73	111	23	153	90	97	32	78	66	40	8	27
GCF_008710835.1	DMS	2142	2139	59	36	161	94	160	92	70	207	147	121	140	10	76	112	25	150	92	93	42	74	62	28	5	35
GCF_008710905.1	DMS	2216	2216	59	36	161	93	153	91	71	208	150	135	143	15	76	111	25	155	93	94	28	77	78	54	6	21
GCF_009771785.1	DMS	2071	2069	58	37	158	93	162	91	68	208	150	114	135	11	79	103	24	150	92	96	30	73	53	32	4	16
GCF_009771885.1	DMS	2117	2111	59	36	161	92	172	88	69	208	148	113	137	11	67	103	27	149	98	94	30	73	57	34	5	26
GCF_009933775.1	DMS	2105	2105	60	34	160	94	173	90	69	209	144	112	135	10	68	100	30	141	103	98	28	69	40	29	4	12
GCF_009933805.1	DMS	2052	2052	58	37	162	94	169	90	66	205	146	98	136	9	73	101	25	150	93	97	28	69	89	19	3	70
GCF_009933895.1	DMS	2123	2120	60	34	161	91	156	91	68	210	149	120	141	10	78	106	26	155	89	93	30	68	95	27	4	68
GCF_009934795.1	DMS	2103	2098	58	39	159	94	157	88	68	205	148	118	131	10	69	98	26	147	101	92	29	70	36	36	1	4
GCF_011379265.1	DMS	2049	2044	60	39	161	93	158	92	67	209	148	114	125	10	77	103	22	152	92	95	33	71	50	31	5	19
GCF_900073745.1	DMS	2126	2126	59	36	162	93	175	90	68	210	151	114	138	10	74	107	29	147	96	102	32	62	57	32	5	21
GCA_002882125.1	DMS	1959	1959	59	33	170	95	193	99	68	210	135	95	129	10	77	108	23	156	92	95	25	78	20	5	0	17
GCF_000290115.1	DMS	2060	2060	58	33	163	95	158	88	70	206	136	102	128	10	67	105	27	142	88	92	31	67	136	16	3	100
GCF_000322625.1	DMS	2123	2123	58	34	163	96	158	88	70	206	137	108	129	11	67	105	28	141	91	93	31	67	140	23	3	91
GCF_001155785.1	DMS	2024	2021	59	37	158	93	166	91	68	207	147	107	133	11	77	102	24	149	91	93	27	69	49	30	4	15
GCF_001217725.1	DMS	2178	2176	58	33	161	95	178	88	67	207	149	114	139	9	71	100	26	144	96	98	36	69	56	38	3	20
GCF_001348555.1	DMS	2016	2011	58	38	158	93	163	91	68	205	145	106	133	11	76	102	24	149	91	93	26	68	49	30	4	15
GCF_001693865.1	DMS	2063	2063	58	37	160	94	175	92	67	208	149	105	136	9	75	103	24	149	95	99	29	69	51	29	5	19
GCF_001694435.1	DMS	2177	2177	58	36	159	94	161	91	71	210	150	124	142	11	80	103	27	153	93	94	34	76	59	46	6	14
GCF_001814385.1	DMS	2065	2056	61	33	163	97	156	88	69	203	146	109	142	9	72	106	24	145	91	96	27	64	50	31	1	20
GCF_001836345.1	DMS	2018	2013	60	36	160	93	166	91	65	207	146	105	134	9	73	105	25	148	96	98	29	76	39	23	3	16
GCF_002197305.1	DMS	2167	2167	59	37	159	91	154	89	69	207	144	126	139	13	75	103	25	150	90	95	28	73	101	40	5	64
GCF_002266905.1	DMS	1860	1860	58	31	163	92	183	91	66	202	126	89	125	12	70	104	23	148	87	91	24	75	6	5	0	3
GCF_003174135.1	DMS	1845	1845	61	33	164	92	185	90	64	203	132	88	122	11	66	106	23	144	91	94	26	65	6	5	0	2
GCF_003174395.1	DMS	1846	1846	61	33	164	93	183	90	64	203	132	88	122	11	66	106	24	145	91	94	26	65	6	5	0	2
GCF_003174685.1	DMS	1837	1837	61	33	164	92	183	90	64	203	132	88	122	11	66	106	24	145	91	93	26	65	5	5	0	1
GCF_003640785.1	DMS	2113	2111	60	35	160	95	170	92	71	208	151	111	140	10	74	103	25	155	95	93	29	76	55	39	6	15
GCF_004369845.1	DMS	2081	2081	61	36	164	94	177	94	69	212	149	108	141	11	74	100	26	154	94	94	26	74	41	28	3	12
GCF_008086085.1	DMS	2046	2039	60	34	159	93	170	91	70	205	147	107	131	11	72	104	27	148	95	96	23	66	48	30	3	18
GCF_008710485.1	DMS	2242	2242	59	36	161	95	157	90	71	208	153	135	137	12	75	111	25	156	92	96	27	73	106	60	7	46
GCF_009933915.1	DMS	2004	2004	58	35	164	94	177	89	67	206	143	97	123	9	68	102	25	147	92	96	26	69	64	19	3	44
GCF_011682135.1	DMS	2204	2204	59	36	159	91	156	91	69	209	147	129	142	13	77	103	25	151	91	95	30	77	75	40	7	37
GCF_900073655.1	DMS	2156	2156	59	36	162	92	193	91	68	215	150	123	135	11	74	106	28	150	95	100	34	61	60	34	7	21
GCA_002881195.1	DMS	1919	1919	61	34	167	94	186	92	68	207	131	91	130	8	70	108	23	153	91	92	24	75	20	5	0	17
GCA_002882035.1	DMS	1887	1887	57	33	167	93	183	93	67	202	131	90	121	9	71	108	23	149	89	91	24	76	20	5	0	17
GCF_000322825.1	DMS	2364	2360	58	38	162	95	176	92	68	205	143	127	145	14	81	103	22	143	104	97	44	71	183	34	4	142
GCF_001074285.1	DMS	2082	2081	59	36	159	92	168	91	68	207	145	111	134	11	79	102	24	150	94	93	28	69	56	36	4	16
GCF_001102725.1	DMS	2022	2018	58	37	159	93	164	91	68	207	147	107	133	11	76	102	24	149	91	93	27	68	50	30	4	16
GCF_001123605.1	DMS	2162	2159	59	37	159	95	174	90	71	207	155	118	139	11	78	106	27	153	93	95	31	75	59	41	4	16
GCF_001156365.1	DMS	2068	2067	59	33	161	94	166	86	68	207	141	115	133	11	71	106	28	140	92	95	37	72	32	26	2	11
GCF_001348955.1	DMS	2020	2018	58	36	158	93	163	91	68	208	147	107	133	11	77	102	24	150	91	93	27	68	49	30	4	15
GCF_002239285.1	DMS	2167	2167	60	37	166	93	168	92	66	210	154	122	132	10	80	107	25	155	97	100	29	77	84	41	7	40
GCF_003931905.1	DMS	2032	2032	58	35	161	93	171	91	67	206	149	105	135	10	75	102	24	150	94	98	27	66	56	30	5	24
GCF_004369785.1	DMS	2070	2070	58	36	163	94	179	91	67	209	152	109	143	11	72	101	25	153	95	94	26	74	39	28	3	10
GCF_008711115.1	DMS	2072	2068	59	35	160	91	153	91	71	208	148	120	138	10	75	112	25	149	88	92	28	71	56	38	5	17
GCF_009496495.1	DMS	2063	2063	58	33	157	94	166	91	68	204	143	106	128	10	75	102	25	153	89	95	29	69	54	38	4	18
GCF_009771795.1	DMS	2086	2080	59	38	160	94	171	88	69	206	148	112	137	11	67	103	27	146	99	95	26	71	50	35	3	18
GCF_009934435.1	DMS	2148	2148	60	40	159	91	156	89	70	204	146	118	138	11	76	102	25	151	90	94	24	80	106	40	4	67
GCF_009935055.1	DMS	2184	2177	57	44	159	95	159	88	67	207	154	121	135	12	74	103	26	149	107	95	35	73	42	21	2	22
GCF_011327085.1	DMS	2063	2061	60	40	161	93	159	93	67	209	149	113	129	10	79	103	23	153	94	96	35	72	48	31	5	17
GCF_011379435.1	DMS	2203	2203	60	35	159	92	158	89	70	209	149	130	148	16	76	111	25	151	91	94	28	78	77	55	8	24
GCF_000419195.2	DMS	2041	2037	61	32	159	95	165	87	68	210	138	104	142	11	69	108	27	144	92	92	33	64	30	23	2	11
GCF_001109825.1	DMS	2179	2177	61	35	159	91	161	88	70	210	142	127	145	10	75	112	25	150	95	94	35	73	54	27	5	30
GCF_001127665.1	DMS	2016	2014	58	37	158	93	164	91	68	206	145	106	134	11	77	103	23	148	91	93	27	68	49	30	4	15
GCF_001145265.1	DMS	2144	2144	59	36	159	91	156	89	70	206	147	122	143	12	75	110	26	150	89	93	33	74	58	42	6	18
GCF_001221525.1	DMS	2108	2103	58	35	160	96	157	89	71	207	149	117	139	9	74	112	25	146	94	94	39	73	46	25	2	22
GCF_001348755.1	DMS	1987	1983	60	38	161	93	156	92	67	206	147	97	135	10	77	103	23	150	93	94	30	69	35	21	2	14
GCF_001808635.1	DMS	2042	2033	59	36	159	93	161	91	69	207	150	109	132	11	76	103	24	150	90	93	29	67	43	30	4	11
GCF_001836275.1	DMS	2029	2018	58	37	159	93	160	91	68	206	147	106	134	11	78	103	24	146	91	94	27	69	46	30	4	12
GCF_001880525.1	DMS	2133	2130	60	41	161	95	155	93	67	209	151	122	131	10	80	104	23	160	95	96	40	75	56	33	6	23
GCF_001932715.1	DMS	2016	2016	59	37	161	95	178	92	68	208	145	103	133	9	76	103	25	151	91	93	30	67	41	24	3	13
GCF_002135445.1	DMS	1984	1984	59	31	159	95	176	88	68	206	142	92	127	9	73	99	25	141	93	98	28	68	68	23	1	43
GCF_003174195.1	DMS	1844	1844	61	33	164	93	183	90	64	203	132	89	122	11	66	106	24	145	91	94	26	65	6	5	0	2
GCF_003174635.1	DMS	1838	1838	61	33	164	92	183	90	64	203	132	88	121	11	66	106	24	145	91	93	26	65	5	5	0	1
GCF_003174745.1	DMS	1839	1839	62	33	165	92	183	90	64	203	132	88	121	11	66	106	24	144	91	93	26	65	5	5	0	1
GCF_003640705.1	DMS	2243	2243	59	36	164	97	159	91	70	211	142	124	148	12	78	106	22	151	97	97	40	75	64	42	8	26
GCF_003859455.1	DMS	2015	2015	58	36	163	95	167	89	66	206	146	97	132	9	73	103	25	148	96	98	30	71	51	19	3	31
GCF_003859595.1	DMS	2194	2192	58	37	159	95	161	91	69	205	149	124	142	12	77	102	27	151	90	94	31	71	79	50	4	29
GCF_004369755.1	DMS	2059	2059	59	35	163	93	175	90	68	209	148	107	141	11	72	102	25	151	92	94	26	71	42	28	3	13
GCF_004369855.1	DMS	2057	2057	58	35	163	94	174	91	68	210	147	107	141	11	72	101	24	151	94	95	26	72	41	28	3	12
GCF_008710255.1	DMS	2017	2017	58	33	157	95	166	91	68	204	138	105	127	10	74	102	25	151	89	94	26	69	48	33	3	18
GCF_008710375.1	DMS	2005	2005	58	34	160	94	167	90	66	205	146	105	131	9	76	102	25	150	93	97	25	65	50	31	5	16
GCF_008710545.1	DMS	2062	2062	59	35	157	95	166	91	68	204	139	109	128	10	73	102	25	152	91	94	26	69	55	38	4	19
GCF_008710645.1	DMS	2144	2144	59	35	160	91	159	89	69	207	147	127	139	10	76	105	25	154	87	95	35	75	62	36	4	27
GCF_011379075.1	DMS	2019	2017	58	37	158	93	164	91	68	209	146	107	133	11	79	103	24	150	91	93	27	67	47	30	4	13
GCF_011379335.1	DMS	2150	2150	59	35	159	92	157	89	70	209	144	123	141	11	74	110	25	148	94	92	32	75	67	43	5	25
GCF_900073625.1	DMS	1996	1996	59	34	162	92	170	90	68	207	138	103	131	10	70	105	25	140	93	97	26	58	52	29	6	21
GCF_000289375.1	DMS	2390	2385	59	39	159	92	166	91	69	206	155	134	140	15	75	110	27	151	98	104	41	85	163	36	9	110
GCF_000455065.1	DMS	2041	2039	58	37	158	95	165	92	68	207	144	107	134	11	77	102	24	150	91	92	27	69	56	30	4	22
GCF_000831125.1	DMS	2139	2139	58	38	162	96	157	89	69	207	146	117	137	12	67	106	27	144	92	94	35	69	103	25	4	62
GCF_001142125.1	DMS	2029	2025	59	35	161	94	159	91	67	206	141	102	138	12	75	101	23	150	94	95	30	63	42	30	1	15
GCF_001162445.1	DMS	2086	2084	60	41	162	93	159	93	69	206	149	109	137	10	78	103	23	152	98	94	30	65	52	32	4	18
GCF_001164665.1	DMS	2132	2129	60	38	161	95	157	90	69	210	149	117	140	9	73	110	25	144	96	92	34	73	61	38	3	24
GCF_001349055.1	DMS	2111	2111	60	36	159	92	155	89	70	206	146	121	141	12	76	112	25	148	89	92	28	73	58	42	5	18
GCF_001398555.1	DMS	2035	2033	61	39	162	95	168	93	69	205	147	101	135	9	78	103	23	153	96	94	30	65	45	25	3	19
GCF_001398955.1	DMS	2083	2081	60	41	161	93	168	93	67	206	149	102	140	9	78	103	22	155	97	94	34	66	43	25	4	18
GCF_001694815.1	DMS	2186	2186	58	37	159	95	166	91	72	209	153	124	142	11	80	103	28	152	91	96	35	75	59	45	5	15
GCF_001880685.1	DMS	2192	2189	60	39	162	94	155	93	67	210	152	127	134	11	82	104	23	157	97	98	39	77	64	43	5	22
GCF_001880725.1	DMS	2069	2067	61	42	161	93	155	93	67	209	149	113	127	10	79	103	23	154	94	96	35	71	50	31	5	19
GCF_002025005.1	DMS	2054	2054	59	35	161	92	156	90	70	208	141	113	133	11	75	102	26	145	91	94	24	68	80	38	4	42
GCF_002278655.1	DMS	2065	2057	58	34	163	94	179	91	69	205	145	115	130	11	69	99	23	141	100	96	28	62	39	32	3	7
GCF_002812505.1	DMS	1991	1991	58	36	162	93	172	90	67	206	145	99	137	10	70	101	25	149	93	94	27	70	39	20	3	17
GCF_002871535.1	DMS	2016	2016	59	34	160	93	168	92	65	208	143	105	133	9	73	105	25	150	95	98	29	76	38	22	3	16
GCF_003174355.1	DMS	1847	1847	62	33	165	93	186	90	64	203	132	88	122	11	66	106	24	145	91	93	26	65	6	5	0	2
GCF_003174675.1	DMS	1838	1838	61	33	164	92	183	90	64	203	132	88	121	11	66	106	24	145	91	93	26	65	5	5	0	1
GCF_008710335.1	DMS	2067	2061	59	38	160	94	173	88	69	206	146	110	136	11	67	103	27	143	98	95	26	71	48	33	3	18
GCF_008710805.1	DMS	2052	2052	58	36	160	94	171	90	67	205	147	108	132	10	75	102	25	149	94	97	25	68	52	35	6	16
GCF_008806305.1	DMS	1996	1996	58	34	161	94	168	90	67	205	145	103	130	9	75	102	25	149	93	97	25	66	49	30	5	16
GCF_009495855.1	DMS	2218	2218	58	39	163	95	172	92	66	210	155	127	133	11	79	104	25	164	96	99	33	83	77	45	11	29
GCF_009771295.1	DMS	2087	2085	58	36	159	93	163	92	68	208	150	115	135	10	80	103	24	150	93	93	27	68	69	44	7	20
GCF_009934115.1	DMS	2133	2133	60	34	162	93	157	89	70	208	141	118	137	11	75	103	25	154	90	94	27	71	106	33	4	74
GCF_009934575.1	DMS	2086	2086	58	37	163	94	169	91	66	209	152	109	132	10	73	102	25	152	95	98	26	75	78	36	5	43
GCF_009935005.1	DMS	2169	2169	60	35	160	92	156	89	70	209	148	120	140	11	74	111	25	150	90	94	28	73	110	36	4	76
GCF_011326715.1	DMS	2067	2065	58	37	159	93	165	91	69	207	144	110	137	12	81	102	24	150	92	92	28	67	54	30	5	21
GCF_011379325.1	DMS	2212	2212	58	36	159	95	166	91	71	210	151	126	143	11	79	103	26	153	94	97	39	75	58	45	6	14
GCF_011379455.1	DMS	2209	2209	59	37	161	93	178	92	66	205	159	124	132	11	75	104	24	156	99	102	35	77	56	39	8	18
GCF_012030185.1	DMS	2092	2088	58	36	161	94	171	93	66	207	161	114	133	8	73	107	25	153	98	99	33	82	41	24	3	17
GCF_013000945.1	DMS	2015	2015	58	34	160	93	170	92	67	205	143	104	132	11	76	101	24	148	93	96	27	65	71	28	5	33
GCF_900073215.1	DMS	2227	2227	60	38	162	93	172	90	69	210	152	120	140	10	70	104	27	148	98	100	37	60	68	44	6	21
GCF_900073295.1	DMS	2163	2163	59	38	162	93	177	91	68	213	149	120	137	11	76	105	27	145	94	101	35	68	57	34	9	19
GCF_900458935.1	DMS	2037	2037	58	36	158	94	162	91	71	208	138	110	126	9	75	102	24	155	93	95	26	66	52	34	3	19
GCF_900636375.1	DMS	2230	2223	58	37	164	92	171	89	68	207	149	127	137	11	83	105	23	149	99	91	37	70	65	32	5	31
GCA_000599965.1	DMS	1859	1859	61	33	164	91	185	90	64	203	131	88	122	11	66	106	24	145	91	93	26	65	16	5	0	12
GCA_002266865.1	DMS	1846	1846	61	32	164	91	185	90	65	204	132	89	122	11	66	106	23	145	91	94	26	66	5	5	0	1
GCF_000007265.1	DMS	2106	2106	60	35	159	96	155	88	69	206	145	114	137	10	72	108	25	146	92	93	32	66	70	36	1	36
GCF_000299135.1	DMS	1983	1983	58	33	160	93	171	92	67	205	136	103	127	11	75	99	24	146	93	97	27	65	69	24	4	28
GCF_001072815.1	DMS	1963	1957	59	37	159	93	157	88	69	204	144	100	133	10	68	103	27	147	92	92	27	69	36	14	1	25
GCF_001119085.1	DMS	1958	1951	59	35	160	93	159	88	70	205	143	102	131	10	68	103	28	142	93	92	26	65	38	23	3	16
GCF_001348595.1	DMS	2054	2053	59	35	159	91	156	89	70	206	146	118	134	11	77	111	25	146	88	92	27	73	59	37	5	23
GCF_001398515.1	DMS	1996	1992	59	37	160	93	163	89	69	204	143	103	133	10	68	103	27	145	94	92	27	72	39	25	3	16
GCF_001398875.1	DMS	2029	2024	61	38	162	95	163	91	69	204	146	104	134	11	68	103	26	147	93	92	27	68	39	25	2	15
GCF_001399055.1	DMS	1987	1985	59	36	161	94	168	92	68	205	143	100	134	9	75	101	22	152	94	94	29	60	44	24	3	19
GCF_001552035.1	DMS	1989	1987	59	37	161	93	157	92	67	206	141	99	132	9	75	102	23	149	94	95	30	60	68	23	3	40
GCF_001808815.1	DMS	2004	2000	57	35	161	96	155	86	69	206	142	109	129	10	69	103	26	142	91	93	31	70	45	26	3	17
GCF_001838125.1	DMS	2081	2072	58	38	158	93	163	92	68	207	147	112	134	11	77	102	24	149	93	93	27	68	54	36	4	13
GCF_002881595.1	DMS	1867	1867	59	31	162	92	179	91	66	202	126	88	122	9	71	105	23	148	88	91	24	75	20	5	0	17
GCF_003174575.1	DMS	1842	1842	61	32	164	92	182	90	64	203	132	88	125	11	66	106	24	145	91	93	26	65	6	5	0	2
GCF_003288055.1	DMS	2020	2020	58	37	162	94	168	90	66	205	148	100	135	9	73	101	25	150	95	97	27	69	58	19	3	39
GCF_003812685.1	DMS	2047	2043	59	39	160	95	154	89	68	205	142	104	132	10	73	102	25	144	93	94	31	70	55	26	1	32
GCF_003812805.1	DMS	2071	2065	61	38	160	95	155	89	69	204	146	110	136	11	70	103	27	147	96	94	27	72	49	31	3	21
GCF_008086005.1	DMS	2041	2034	60	34	159	93	168	91	70	205	148	108	131	11	72	103	27	145	96	96	23	66	48	30	3	18
GCF_008710055.1	DMS	2055	2053	58	35	157	95	165	91	68	205	138	108	130	10	76	102	25	153	91	94	27	67	51	33	4	19
GCF_008710265.1	DMS	2143	2140	59	38	161	95	158	92	70	207	151	125	138	11	76	112	25	149	91	93	38	76	50	32	5	20
GCF_009771255.1	DMS	2128	2122	59	36	161	94	171	88	69	209	148	113	138	11	67	104	27	149	98	94	30	74	57	34	5	26
GCF_009771325.1	DMS	2150	2150	59	35	161	96	177	92	71	209	150	119	141	9	76	105	28	155	92	93	37	73	49	31	5	14
GCF_009933395.1	DMS	2192	2190	58	38	159	94	164	92	68	209	153	121	136	12	82	102	24	151	94	94	27	68	99	60	7	35
GCF_009934235.1	DMS	2235	2235	58	38	162	93	170	94	66	211	157	132	124	10	79	105	25	154	96	99	29	81	110	51	7	55
GCF_009934265.1	DMS	2187	2187	59	39	161	94	170	91	67	211	157	121	132	10	78	103	25	156	97	99	30	78	94	42	7	50
GCF_009934385.1	DMS	2292	2292	59	36	159	93	158	89	69	207	148	132	142	13	78	105	25	157	95	96	38	82	118	48	7	68
GCF_009934475.1	DMS	2315	2313	58	40	163	95	172	92	66	211	158	133	135	10	80	106	25	169	98	100	37	82	112	45	11	61
GCF_009934515.1	DMS	2065	2063	60	40	161	93	159	93	68	207	149	107	128	10	76	103	23	152	93	95	33	73	90	23	3	64
GCF_009934615.1	DMS	2073	2071	60	39	162	93	156	93	69	209	147	112	130	10	79	103	23	152	94	96	35	73	62	30	5	31
GCF_009934975.1	DMS	2024	2021	58	36	160	93	157	88	68	203	145	106	129	10	70	98	26	142	101	92	30	63	30	25	1	6
GCF_900073575.1	DMS	2100	2100	60	33	161	94	178	89	68	207	140	108	140	10	73	102	26	142	95	101	26	62	62	40	7	22
GCF_900458965.1	DMS	2555	2553	59	40	161	92	164	89	64	201	157	156	138	12	73	106	21	148	114	100	40	82	204	68	7	114
GCA_000427055.1	DMS	2026	2026	59	34	174	100	184	89	70	213	149	111	127	8	79	104	25	142	94	101	29	75	49	14	0	35
GCF_000715315.1	DMS	2043	2042	59	35	164	93	169	93	66	210	146	104	132	12	78	102	24	149	95	99	29	67	55	28	7	23
GCF_001135525.1	DMS	1919	1913	59	37	159	94	157	88	69	204	141	95	132	10	67	103	27	142	92	93	27	68	26	14	1	15
GCF_001348775.1	DMS	2013	2012	58	35	158	93	167	91	68	207	145	106	134	11	77	102	24	149	92	93	27	68	48	30	4	15
GCF_001348995.1	DMS	2092	2086	58	33	163	97	178	88	69	207	150	111	134	8	71	100	26	147	92	98	33	67	43	30	3	13
GCF_001399375.1	DMS	1997	1995	61	37	161	96	166	92	69	205	147	98	133	9	74	102	23	153	94	96	32	68	36	17	1	18
GCF_001694785.1	DMS	2048	2044	60	34	159	94	173	89	70	206	146	107	131	11	72	104	27	148	93	96	27	77	40	21	1	20
GCF_001695175.1	DMS	2125	2125	58	36	160	94	167	90	70	207	149	118	136	11	74	103	25	155	91	97	30	74	52	37	4	14
GCF_001812695.1	DMS	1919	1907	59	37	160	93	155	88	68	204	143	97	131	9	67	103	27	142	91	92	26	66	23	14	1	12
GCF_001880515.1	DMS	2111	2108	60	40	162	95	156	93	67	209	146	120	130	10	80	104	23	163	95	96	40	74	54	29	6	24
GCF_001880585.1	DMS	2116	2114	60	42	162	93	156	93	67	210	147	116	131	10	79	103	23	157	97	96	40	73	45	27	6	18
GCF_001880625.1	DMS	2172	2169	62	40	161	94	156	93	67	209	154	126	132	10	80	104	23	156	95	96	40	75	66	42	6	22
GCF_001880745.1	DMS	2008	2006	60	40	162	93	155	93	67	205	146	102	135	9	78	103	23	151	96	94	30	65	43	25	3	17
GCF_002197425.1	DMS	2098	2098	58	35	161	93	170	90	67	212	145	106	139	12	74	102	25	150	95	94	25	70	56	34	4	21
GCF_002239265.1	DMS	2056	2052	60	36	159	93	155	89	69	204	144	108	137	11	68	103	27	144	95	93	26	76	50	32	3	22
GCF_002289205.1	DMS	2090	2088	60	40	160	93	157	93	68	205	153	108	138	11	79	104	23	151	95	96	33	73	69	30	2	38
GCF_003174335.1	DMS	1843	1843	62	32	165	92	181	90	64	203	132	89	124	11	66	106	24	145	91	93	26	65	6	5	0	2
GCF_003174505.1	DMS	1859	1859	61	32	164	94	187	90	63	204	130	88	121	11	66	106	24	145	91	94	26	64	15	5	0	11
GCF_003174775.1	DMS	1840	1840	62	33	165	92	182	90	64	203	132	88	121	11	66	106	24	145	91	93	26	65	5	5	0	1
GCF_008711015.1	DMS	2077	2074	59	37	161	94	155	93	70	207	146	122	137	10	75	112	25	151	90	93	39	73	45	27	4	19
GCF_009933315.1	DMS	2070	2064	59	37	160	94	157	89	68	205	150	114	134	11	68	103	27	145	97	94	27	68	52	34	3	21
GCF_009933615.1	DMS	2143	2139	60	36	159	91	156	90	69	209	147	121	145	10	75	105	26	148	93	92	34	67	92	26	4	66
GCF_900073385.1	DMS	2124	2124	60	35	161	93	177	89	68	208	142	108	138	10	76	103	26	144	96	101	27	63	61	39	7	22
GCF_900459075.1	DMS	2257	2257	59	40	158	93	164	87	69	204	138	121	143	15	83	106	26	145	92	91	41	63	43	15	7	30
GCA_000636115.1	DMS	1863	1863	61	33	164	91	184	90	64	203	132	88	122	11	66	106	24	145	91	94	26	66	16	5	0	12
GCF_000288375.1	DMS	2151	2151	59	36	159	91	156	89	70	206	145	122	141	12	75	111	25	148	91	92	28	71	98	42	4	57
GCF_000289955.1	DMS	2099	2097	60	38	160	93	158	92	68	207	149	100	139	10	79	103	23	152	95	95	30	69	81	33	2	39
GCF_001134425.1	DMS	2135	2132	58	35	161	94	183	92	66	207	160	119	135	8	76	107	25	152	99	96	33	77	56	33	5	22
GCF_001190805.1	DMS	1970	1970	58	33	160	93	171	92	67	205	136	103	126	10	75	99	24	146	93	97	27	65	62	24	4	27
GCF_001222545.1	DMS	1956	1954	59	38	161	93	156	92	68	206	140	99	133	9	75	101	23	149	94	94	29	62	40	23	3	16
GCF_001222685.1	DMS	2011	2010	58	35	163	97	159	88	69	205	142	109	129	11	67	105	27	142	91	92	31	68	44	24	3	16
GCF_001348855.1	DMS	1877	1871	58	35	159	93	157	89	69	204	136	96	129	10	65	102	27	143	90	92	26	62	23	13	1	13
GCF_001398695.1	DMS	2040	2036	59	37	160	94	178	87	69	206	145	104	135	11	66	103	27	146	99	95	27	74	31	23	1	12
GCF_001399435.1	DMS	1999	1997	61	38	161	94	167	92	69	205	147	98	132	9	74	102	23	154	93	96	32	68	33	17	1	15
GCF_001880665.1	DMS	2066	2064	61	41	162	93	155	93	68	210	146	113	129	10	79	103	23	154	96	96	36	72	44	27	5	17
GCF_003174255.1	DMS	1838	1838	62	33	164	92	183	90	64	203	132	88	121	11	66	106	24	145	91	93	26	65	5	5	0	1
GCF_003174365.1	DMS	1839	1839	62	33	166	93	182	90	64	203	132	88	119	11	66	106	24	145	91	92	26	65	6	5	0	2
GCF_008709995.1	DMS	2001	2001	59	35	162	95	178	93	68	207	142	104	133	9	75	102	25	152	91	93	26	65	50	25	4	20
GCF_009496655.1	DMS	2013	2013	60	36	161	95	179	92	68	207	143	103	133	9	76	104	24	152	93	93	28	67	40	24	4	12
GCF_009496695.1	DMS	2069	2069	59	34	161	91	155	91	71	208	145	122	138	10	75	111	25	147	88	92	25	71	60	38	4	23
GCF_009771285.1	DMS	2170	2164	59	38	159	97	159	89	68	206	152	125	136	12	69	104	27	148	99	94	31	69	64	44	3	25
GCF_009933515.1	DMS	2230	2227	60	40	163	95	159	94	67	210	156	128	131	10	80	105	23	165	95	96	42	80	107	33	8	64
GCF_009933955.1	DMS	2143	2139	60	34	159	91	156	91	69	209	145	118	143	10	75	106	26	150	91	92	34	69	98	27	5	71
GCF_009934135.1	DMS	2028	2024	60	37	159	93	157	89	69	204	149	109	133	10	69	103	27	145	94	92	27	73	53	28	3	27
GCF_009935185.1	DMS	1954	1949	58	34	159	93	173	89	67	203	139	106	125	9	68	98	25	141	98	94	27	57	27	22	1	6
GCF_011326795.1	DMS	2073	2071	60	41	161	93	159	93	67	209	148	113	129	10	80	103	23	153	94	95	35	71	55	31	5	24
GCF_011379505.1	DMS	2081	2079	59	38	161	93	159	92	67	206	144	111	134	10	76	102	23	156	96	95	32	66	53	38	6	14
GCF_900073205.1	DMS	2121	2121	60	34	161	93	177	89	68	208	144	108	139	10	76	103	25	142	94	100	27	63	62	40	7	22
GCF_900073315.1	DMS	2130	2130	60	35	161	93	177	89	68	210	143	109	139	11	76	104	25	142	94	99	28	62	63	41	7	22
GCF_900073765.1	DMS	2183	2183	60	35	161	94	171	89	69	210	145	119	141	16	72	104	25	142	97	96	36	67	66	40	8	25
GCF_900459015.1	DMS	2295	2286	57	37	164	92	170	90	68	206	156	136	143	11	86	105	23	151	100	91	41	73	68	34	5	32
GCF_001026925.1	DMS	2017	2015	58	37	158	93	162	91	68	206	146	106	133	11	77	102	24	149	91	93	27	68	51	30	4	17
GCF_001694025.1	DMS	2044	2042	60	35	159	93	172	89	70	206	146	100	131	11	71	103	27	144	93	95	28	70	34	20	1	15
GCF_001694365.1	DMS	2126	2126	58	31	158	95	173	91	70	207	150	120	136	11	74	104	26	154	87	95	33	69	55	37	7	15
GCF_001694495.1	DMS	2175	2175	58	38	159	94	162	91	71	209	151	123	140	11	79	103	27	153	94	94	34	76	59	46	6	14
GCF_001814065.1	DMS	1909	1898	59	36	159	94	154	88	69	204	141	95	131	9	67	103	27	141	93	93	27	66	22	13	1	12
GCF_002180355.1	DMS	1839	1839	61	32	164	91	183	90	64	203	131	88	123	11	66	107	24	145	93	93	26	65	5	5	0	1
GCF_002180365.1	DMS	1839	1839	61	32	164	91	183	90	64	203	131	88	123	11	66	107	24	145	93	93	26	65	5	5	0	1
GCF_002197365.1	DMS	2066	2064	59	39	160	93	156	92	68	205	148	102	133	8	77	102	23	148	91	94	28	61	80	33	2	43
GCF_002239175.1	DMS	2219	2217	59	39	161	94	156	93	68	206	153	122	137	10	78	101	23	154	94	95	28	67	110	56	6	51
GCF_002881865.1	DMS	1865	1865	59	31	162	91	181	91	66	202	127	89	122	9	71	106	22	148	88	91	24	74	20	5	0	17
GCF_003288035.1	DMS	2205	2197	60	43	161	95	157	93	68	209	151	128	132	11	80	104	23	162	95	96	42	74	87	35	7	48
GCF_008710895.1	DMS	2099	2095	59	35	161	91	157	90	71	208	148	121	134	10	74	111	25	152	87	92	28	71	72	38	5	34
GCF_008710965.1	DMS	2139	2139	59	36	161	92	154	90	71	210	145	124	138	12	75	111	25	152	91	94	27	75	54	40	5	17
GCF_008711025.1	DMS	2018	2016	58	38	160	93	161	91	68	207	147	107	134	11	77	103	23	148	92	93	27	68	46	31	5	11
GCF_009771925.1	DMS	2056	2056	59	35	162	96	177	91	68	211	149	110	134	10	74	107	25	155	94	93	27	69	51	30	8	15
GCF_009934215.1	DMS	2328	2328	59	36	160	95	159	89	69	208	148	136	143	14	78	104	25	160	95	96	40	84	126	49	7	72
GCF_011327005.1	DMS	2159	2159	58	37	162	93	170	92	66	210	153	123	126	10	81	104	25	158	96	96	33	73	64	40	8	21
GCF_011327075.1	DMS	2020	2014	59	38	160	94	158	88	69	204	145	105	135	11	69	103	27	147	94	94	27	72	31	22	1	13
GCF_014218075.1	DMS	2010	2008	58	37	158	93	162	91	68	206	146	106	132	11	77	102	24	148	91	93	27	68	50	30	4	16
GCF_900073305.1	DMS	2327	2327	59	35	162	95	174	92	72	209	147	130	145	15	77	111	25	144	103	99	35	63	98	69	11	28
GCF_900638495.1	DMS	2019	2017	59	36	159	94	163	91	70	206	146	102	133	9	74	103	25	153	94	93	27	74	50	27	6	20
GCF_000310445.1	DMS	1973	1971	59	36	161	94	156	92	68	205	144	95	132	9	75	102	23	152	91	94	30	60	65	18	1	43
GCF_000427035.1	DMS	2057	2055	58	37	157	93	171	92	67	207	147	109	135	11	77	103	24	147	91	93	30	69	52	32	4	17
GCF_001070935.1	DMS	2204	2204	58	35	162	96	158	88	69	205	150	116	129	11	67	106	27	146	92	93	31	69	161	32	4	106
GCF_001098165.1	DMS	2028	2027	58	35	160	94	168	90	66	206	146	103	132	10	73	102	25	149	95	98	25	71	46	26	5	19
GCF_001108625.1	DMS	2038	2034	58	35	163	94	166	93	69	208	144	107	133	11	78	107	25	151	91	96	26	70	47	29	4	14
GCF_001124925.1	DMS	2090	2088	60	35	159	95	177	91	70	206	145	114	128	13	75	106	25	147	89	92	30	67	41	28	5	13
GCF_001348695.1	DMS	2028	2024	59	36	158	93	164	91	68	205	149	108	133	11	75	103	24	149	92	94	27	68	51	31	4	16
GCF_001398635.1	DMS	1957	1955	59	36	162	93	167	91	68	205	139	96	125	9	74	101	23	150	92	94	29	61	31	20	1	11
GCF_001399355.1	DMS	1998	1994	59	38	160	93	173	87	69	207	146	98	132	9	66	105	27	147	97	94	27	74	33	21	2	14
GCF_001546755.1	DMS	1962	1953	59	37	159	93	156	91	66	205	142	97	134	8	76	100	22	147	91	95	28	60	28	20	1	11
GCF_001693965.1	DMS	2143	2143	58	36	159	94	165	91	71	208	150	120	143	10	77	103	27	154	91	95	38	76	51	37	6	14
GCF_001694285.1	DMS	2112	2112	58	35	158	95	175	90	70	207	151	119	135	11	74	104	26	152	91	95	33	70	54	37	5	15
GCF_001694985.1	DMS	2195	2195	58	35	159	95	175	91	70	207	151	123	138	11	75	104	27	154	96	95	30	71	58	43	4	15
GCF_002197285.1	DMS	2099	2099	58	35	161	93	170	90	67	212	145	107	139	12	74	102	25	150	95	94	25	70	56	34	4	21
GCF_002239145.1	DMS	2110	2108	60	40	160	93	155	92	67	205	146	104	139	9	79	103	23	152	95	95	33	70	55	33	2	27
GCF_003859425.1	DMS	2098	2093	59	34	159	94	172	89	67	211	143	121	130	11	70	99	25	146	101	97	28	61	42	38	1	6
GCF_008710935.1	DMS	2089	2089	59	35	161	92	153	90	71	209	144	117	140	11	76	112	25	153	89	94	28	72	53	37	4	17
GCF_009771945.1	DMS	2043	2037	60	36	159	95	158	89	69	204	147	110	134	11	69	103	27	143	97	93	27	67	51	33	3	22
GCF_009934045.1	DMS	2260	2256	59	38	160	97	158	89	68	209	153	120	145	13	74	103	25	150	96	94	38	75	93	40	4	55
GCF_011379165.1	DMS	2017	2017	58	37	159	93	165	92	68	207	146	107	131	11	77	103	24	150	91	93	28	68	46	30	4	12
GCF_011383065.1	DMS	1972	1972	58	33	160	93	171	92	67	205	136	103	126	10	75	99	24	146	93	97	27	65	62	24	4	27
GCF_900073665.1	DMS	2206	2206	59	40	162	94	193	90	68	217	155	126	136	11	76	108	28	150	96	99	36	64	60	34	7	21
GCF_900073755.1	DMS	2181	2181	60	35	161	95	170	89	69	210	144	118	138	15	73	104	25	142	98	95	36	67	68	42	8	25
GCF_900155855.1	DMS	2169	2169	60	40	160	93	156	92	67	206	150	110	139	10	80	103	23	151	99	94	29	69	83	43	2	41
GCF_000419095.2	DMS	2101	2092	59	35	164	95	155	88	70	205	144	117	134	12	71	107	27	141	94	93	32	69	55	32	3	20
GCF_000730255.1	DMS	1987	1981	60	34	159	93	169	89	70	205	143	99	129	11	71	103	27	145	92	96	23	66	43	19	1	23
GCF_000782855.1	DMS	1944	1944	58	34	162	93	170	85	68	205	135	96	129	10	67	100	24	137	94	95	29	56	24	20	1	6
GCF_001089905.1	DMS	2129	2125	59	34	161	95	159	89	70	208	153	122	139	11	74	113	25	148	92	94	33	75	57	36	6	22
GCF_001115485.1	DMS	2053	2047	59	38	160	94	156	89	69	204	148	114	133	10	69	103	27	146	96	92	26	69	50	32	4	19
GCF_001147165.1	DMS	2072	2072	59	34	162	94	165	90	66	208	148	108	138	10	75	103	24	150	95	96	28	71	40	26	4	16
GCF_001398495.1	DMS	2008	2004	60	38	159	95	158	90	69	205	144	104	134	10	68	104	27	146	96	93	27	72	42	27	3	17
GCF_001694515.1	DMS	2260	2260	59	36	159	94	168	90	69	207	153	123	150	13	77	103	26	156	94	95	30	73	68	54	4	14
GCF_001808625.1	DMS	2053	2052	59	35	162	97	155	89	70	206	147	112	129	11	67	107	27	146	92	92	32	71	50	29	4	19
GCF_001810915.1	DMS	2131	2117	59	37	161	95	157	88	71	205	144	119	138	10	73	109	23	145	93	94	33	71	46	28	3	19
GCF_001837765.1	DMS	2042	2028	58	36	160	93	160	91	68	207	144	107	135	11	76	103	24	148	90	93	27	67	49	30	4	16
GCF_003174285.1	DMS	1841	1841	62	32	165	92	182	90	64	203	132	88	124	11	66	106	24	145	91	93	26	65	6	5	0	2
GCF_003931955.1	DMS	2036	2036	58	35	161	93	171	91	65	206	149	105	135	10	75	102	24	150	94	98	27	66	62	30	5	30
GCF_006716245.1	DMS	2085	2083	60	39	161	93	158	93	68	205	144	107	130	10	79	102	23	150	99	96	30	67	78	35	3	40
GCF_008693585.1	DMS	2155	2155	60	37	158	98	156	89	69	206	147	125	130	11	76	102	25	147	94	94	30	69	91	44	4	47
GCF_008709835.1	DMS	2110	2110	58	34	158	95	167	91	68	205	140	112	132	11	75	102	25	155	90	95	30	71	51	41	4	14
GCF_008710595.1	DMS	2022	2020	58	38	159	94	166	91	69	208	146	108	129	11	77	102	24	151	91	93	25	69	54	31	5	19
GCF_009771825.1	DMS	2110	2105	59	36	160	94	158	89	69	204	146	112	135	11	68	104	28	146	97	94	29	69	56	41	4	19
GCF_009933295.1	DMS	2125	2120	59	36	160	95	158	89	69	204	142	114	135	12	70	104	26	144	95	95	26	72	69	41	3	34
GCF_009933635.1	DMS	2263	2261	58	39	162	93	170	93	66	210	158	133	134	11	82	105	25	158	98	99	33	81	103	41	8	55
GCF_009934035.1	DMS	2146	2142	58	36	158	94	163	92	68	208	152	122	136	10	79	103	24	154	93	93	31	70	77	43	7	29
GCF_009934695.1	DMS	2215	2212	60	40	161	94	160	94	67	210	155	128	132	10	80	105	23	156	95	96	43	77	110	33	5	68
GCF_011326975.1	DMS	2119	2119	59	37	160	91	157	89	70	208	144	125	139	12	74	110	25	149	89	92	28	75	60	41	6	21
GCF_011327135.1	DMS	2022	2020	59	36	158	93	163	91	68	208	149	111	129	11	76	102	24	149	89	94	27	70	50	32	5	14
GCF_011327295.1	DMS	1988	1988	58	34	161	93	173	92	66	205	146	103	131	10	75	102	23	148	92	97	26	65	47	29	5	16
GCF_011379405.1	DMS	2037	2037	58	35	163	96	159	89	69	206	144	110	127	11	69	106	27	144	92	92	32	71	47	26	3	18
GCF_012593885.1	DMS	1963	1957	59	36	159	93	155	88	69	204	141	100	132	11	69	103	27	141	93	93	26	68	30	21	1	14
GCF_014218135.1	DMS	2081	2081	58	36	158	94	162	91	68	206	147	113	135	12	77	102	24	149	94	94	27	70	58	38	5	17
GCA_003186145.1	DMS	1837	1837	62	33	165	91	182	90	64	203	132	88	121	11	66	106	24	145	91	93	26	65	5	5	0	1
GCF_000196055.1	DMS	2140	2140	59	38	158	93	165	86	69	205	139	116	145	14	78	106	28	146	94	91	38	66	27	16	5	13
GCF_000290075.1	DMS	2066	2064	59	38	160	93	157	92	68	205	144	104	137	9	78	102	24	148	94	94	33	63	65	19	2	42
GCF_001086185.1	DMS	1994	1992	58	37	158	95	165	86	69	205	146	99	133	10	71	103	26	146	91	92	30	66	36	16	3	16
GCF_001088105.1	DMS	1935	1929	59	37	160	93	157	89	69	204	144	100	132	10	67	104	27	142	93	92	29	70	23	13	1	13
GCF_001152205.1	DMS	2167	2163	61	37	158	91	159	88	69	207	140	118	147	10	76	104	24	149	93	95	36	75	47	22	6	28
GCF_001348655.1	DMS	1979	1974	60	38	159	93	158	89	69	205	143	104	134	10	69	104	27	141	95	93	27	69	39	26	3	15
GCF_001348735.1	DMS	2012	2012	58	36	164	95	158	89	69	205	141	109	130	11	68	105	27	142	92	92	31	67	41	24	3	15
GCF_001813595.1	DMS	2010	2008	58	34	163	96	155	88	69	206	137	107	130	11	68	105	26	141	91	92	31	69	44	25	3	17
GCF_002135495.1	DMS	2085	2084	61	32	162	96	182	91	71	211	148	110	133	10	70	102	23	144	93	99	27	70	73	31	1	43
GCF_002266985.1	DMS	1927	1927	61	34	166	95	190	93	68	209	130	90	125	10	77	111	23	151	89	95	24	77	13	5	0	10
GCF_002812465.1	DMS	2013	2013	58	34	161	93	171	90	67	208	140	102	136	11	71	101	25	149	94	94	25	69	41	24	3	16
GCF_002881235.1	DMS	1864	1864	58	31	162	93	182	89	66	202	127	88	122	9	71	105	23	148	88	92	24	76	20	5	0	17
GCF_002930675.1	DMS	2069	2067	58	35	161	93	172	90	67	208	144	104	136	11	73	102	25	150	94	94	25	69	51	26	3	24
GCF_003174515.1	DMS	1843	1843	62	32	165	92	184	90	64	203	132	88	120	11	67	106	23	145	92	92	26	65	5	5	0	1
GCF_003319215.1	DMS	2028	2028	58	35	161	93	171	90	67	208	143	103	136	11	71	101	25	151	93	94	25	70	46	27	3	18
GCF_009934375.1	DMS	1954	1949	58	32	160	95	158	89	68	204	138	101	122	10	66	97	24	140	96	93	26	63	28	22	1	7
GCF_009934555.1	DMS	2163	2160	58	40	159	95	158	88	68	206	155	125	133	10	71	100	26	158	103	93	29	73	42	37	3	9
GCF_009934835.1	DMS	2013	2009	60	37	159	94	156	89	70	205	144	103	134	10	69	103	27	143	95	94	27	72	57	30	4	28
GCF_009935075.1	DMS	2242	2238	61	35	159	91	157	91	68	209	148	143	150	11	78	107	26	152	93	94	36	72	96	38	3	60
GCF_013373665.1	DMS	2025	2023	60	39	160	94	154	89	69	207	148	103	133	9	73	110	25	145	92	91	36	71	32	18	0	17
GCF_014218095.1	DMS	2088	2086	58	37	158	93	162	91	68	206	146	110	134	12	77	102	24	150	94	94	27	68	57	37	4	17
GCF_900073405.1	DMS	2326	2326	59	35	162	95	175	92	72	209	149	129	146	15	77	109	25	143	103	100	35	63	97	67	12	28
GCF_900073775.1	DMS	2181	2181	60	35	161	96	170	89	69	210	144	118	139	14	72	105	25	142	98	95	36	68	65	40	8	24
GCF_001679325.1	DMS	2019	2011	114	33	182	70	125	122	53	222	85	105	167	14	121	155	13	130	92	60	62	42	47	39	1	6
GCF_001680775.1	DMS	2017	2013	114	37	181	70	119	121	60	225	86	112	170	14	117	147	17	120	96	61	42	43	43	37	2	6
GCF_009914785.1	DMS	2033	2030	123	34	174	73	114	123	62	229	91	106	169	13	124	151	17	126	91	62	54	58	39	38	2	2
GCF_900450845.1	DMS	1984	1977	113	36	171	73	122	126	60	227	82	104	174	17	122	156	19	126	96	62	51	47	18	10	3	7
GCF_001838615.1	DMS	2087	2066	114	37	183	71	123	126	50	222	86	114	166	14	122	155	13	134	95	62	66	42	30	26	2	2
GCF_000191405.1	DMS	1990	1970	113	35	171	73	123	126	60	222	81	105	174	16	122	155	19	127	96	61	52	46	19	11	2	7
GCF_000746485.1	DMS	2009	2004	114	35	174	73	124	127	61	230	82	108	174	16	125	155	19	130	99	61	53	49	19	11	2	7
GCF_003252915.1	DMS	1977	1974	116	35	181	71	125	119	63	228	88	108	173	13	124	142	18	114	95	60	38	49	25	20	0	5
GCF_003390455.1	DMS	1989	1983	118	37	173	71	110	121	64	225	87	109	172	14	126	144	17	130	94	64	53	54	13	10	3	4
GCF_003252885.1	DMS	1995	1995	118	34	179	72	115	120	60	234	88	112	165	15	119	144	16	119	92	61	42	42	32	28	0	2
GCF_003458095.1	DMS	1992	1985	113	35	172	73	123	128	61	224	82	106	175	16	122	156	19	127	96	62	53	46	19	11	2	7
GCF_001679455.1	DMS	2033	2031	117	34	182	70	123	123	51	221	94	111	168	13	122	155	13	129	96	60	55	47	46	40	2	4
GCA_001071575.1	DMS	1952	1946	112	36	181	69	126	120	61	225	83	108	168	14	123	142	16	125	93	62	43	45	5	4	1	4
GCF_001679405.1	DMS	2022	2018	113	35	182	71	123	127	49	227	88	107	168	16	119	159	17	124	98	62	58	51	24	18	2	5
GCF_000195045.1	DMS	2305	2299	81	40	207	96	148	125	60	205	160	106	127	18	91	92	29	159	124	90	40	110	21	16	2	10
GCF_003942365.1	DMS	2299	2295	73	43	211	92	157	131	58	208	161	97	124	20	93	96	29	170	122	85	32	100	26	9	0	16
GCF_003942405.1	DMS	2277	2270	79	43	213	93	160	130	63	205	169	101	126	20	95	98	29	170	120	85	31	109	14	12	2	4
GCF_003942305.1	DMS	2235	2235	78	34	211	90	173	125	60	204	162	99	128	20	95	92	28	154	120	86	32	98	24	19	0	7
GCF_003944405.1	DMS	2225	2222	78	41	210	92	164	130	61	204	163	95	126	19	86	97	35	167	119	87	32	101	17	10	2	8
GCF_900475505.1	DMS	2178	2170	79	37	208	91	142	129	58	204	158	90	125	19	90	87	27	156	119	94	31	95	15	13	3	5
GCF_003942275.1	DMS	2289	2286	80	40	209	94	165	127	63	205	165	93	126	21	94	96	30	163	138	84	35	107	11	13	2	1
GCF_003942485.1	DMS	2297	2292	80	40	210	94	165	127	63	205	165	93	127	21	94	96	30	163	137	84	35	106	12	13	2	1
GCF_012911545.1	DMS	2254	2249	77	40	208	95	156	126	60	207	159	97	128	22	95	93	29	157	129	85	33	104	14	8	3	6
GCF_000191105.1	DMS	2199	2192	80	39	211	92	150	127	59	205	164	93	121	19	90	94	27	156	122	90	31	102	14	12	3	5
GCF_900475045.1	DMS	2318	2313	77	36	208	92	165	124	62	208	164	97	134	19	94	91	31	157	122	90	36	98	21	14	2	12
GCF_003943785.1	DMS	2402	2397	82	44	212	91	160	125	62	207	170	103	128	22	94	102	29	161	139	89	41	108	17	20	3	3
GCF_003942265.1	DMS	2242	2236	71	38	210	91	153	122	59	208	158	98	126	19	93	91	28	159	125	92	32	91	22	14	0	10
GCF_003942385.1	DMS	2352	2348	76	41	215	96	153	129	63	211	159	111	124	20	98	94	29	162	125	88	37	103	37	25	0	17
GCF_008329445.1	DMS	2291	2288	81	40	209	93	151	124	61	209	163	98	130	19	95	95	28	156	127	93	35	97	18	12	1	7
GCF_003943755.1	DMS	2295	2292	80	44	209	92	163	121	61	208	159	101	128	21	91	94	29	152	123	85	36	87	18	13	1	6
GCF_001588715.1	DMS	2339	2333	81	44	206	95	160	127	60	207	163	107	128	22	95	90	28	160	127	87	38	102	21	14	3	11
GCF_000192275.1	DMS	2216	2204	79	38	210	92	154	130	59	205	164	98	123	18	89	96	28	165	122	86	32	99	15	13	3	4
GCF_003942375.1	DMS	2246	2241	76	35	208	92	147	125	62	208	160	105	127	19	96	90	25	158	123	90	31	94	24	20	2	5
GCF_003942415.1	DMS	2335	2335	74	45	212	93	159	133	58	207	171	105	125	19	94	96	28	171	124	86	34	101	22	15	0	9
GCF_000194965.1	DMS	2259	2249	84	38	213	94	160	127	63	205	168	100	125	19	93	94	29	154	130	84	31	94	25	19	0	6
GCF_000204475.1	DMS	2238	2224	77	41	206	93	152	124	61	204	169	101	128	19	91	95	32	159	129	85	31	90	18	15	0	5
GCF_001588875.1	DMS	2243	2236	79	40	210	92	148	130	60	207	167	100	128	19	94	91	27	158	126	92	31	101	17	15	2	6
GCF_003942295.1	DMS	2200	2197	79	35	213	90	170	125	61	208	156	88	129	21	95	96	29	153	118	87	32	89	16	9	0	5
GCF_003944415.1	DMS	2231	2222	77	41	208	93	157	130	63	203	160	95	125	19	91	92	29	161	121	88	31	100	18	9	2	9
GCF_000195025.1	DMS	2320	2309	81	41	209	91	178	125	62	209	170	101	130	18	94	96	33	156	132	83	34	110	19	13	2	7
GCF_000507745.1	DMS	2381	2371	73	43	208	93	151	125	63	208	160	112	137	25	95	90	31	158	131	87	43	103	20	16	3	9
GCF_002860765.1	DMS	2347	2339	73	40	210	92	157	130	58	207	166	103	125	19	95	96	29	169	123	89	32	107	29	20	0	11
GCF_900475275.1	DMS	2201	2197	80	41	209	91	166	124	58	207	159	94	126	19	88	93	27	151	129	86	32	97	15	14	1	2
GCF_000407765.1	DMS	4377	4349	274	56	382	116	349	196	125	261	296	179	321	111	172	245	62	247	186	204	101	108	106	72	19	30
GCF_003145355.1	DMS	4209	4180	281	49	387	116	375	195	124	259	298	160	313	119	165	251	62	257	176	197	109	107	85	71	8	20
GCF_000407925.1	DMS	4175	4153	271	48	379	116	347	198	120	265	286	157	316	105	168	245	62	242	179	195	92	111	100	84	9	20
GCF_013368955.2	DMS	4434	4426	275	50	379	116	352	196	121	262	299	174	319	146	170	244	63	241	186	203	98	111	132	107	19	17
GCF_013369235.2	DMS	4417	4409	279	56	387	124	374	194	124	259	309	177	318	160	172	247	63	249	175	209	107	99	116	101	12	18
GCA_013425105.1	DMS	4202	4191	280	50	382	116	372	194	122	262	291	161	320	150	166	246	62	240	174	201	121	111	67	62	8	10
GCF_013368855.2	DMS	4388	4379	276	55	383	122	337	202	124	271	301	182	311	150	181	244	64	252	189	203	103	115	85	60	16	21
GCF_013369275.2	DMS	4331	4323	284	55	389	116	376	197	124	261	302	165	310	119	172	248	63	255	178	200	112	112	88	68	16	22
GCF_000459855.1	DMS	4258	4241	273	50	376	118	337	196	123	261	296	173	311	110	169	244	62	242	179	196	100	105	121	85	13	39
GCF_003027815.1	DMS	4280	4274	276	48	376	117	345	196	119	263	306	169	317	105	169	244	61	245	187	200	88	103	112	111	9	9
GCF_003046645.1	DMS	4150	4145	285	53	381	116	357	197	118	267	291	166	306	105	165	245	60	247	182	198	66	113	95	47	11	44
GCF_902385855.1	DMS	4178	4170	271	48	379	115	347	198	120	265	286	157	318	105	168	245	62	246	180	195	94	111	104	88	9	20
GCF_002110245.1	DMS	4124	4085	281	53	383	115	370	194	121	262	289	162	308	151	163	246	62	241	170	201	102	113	35	27	11	9
GCF_000534255.1	DMS	4989	4980	277	53	496	120	514	257	193	277	426	159	313	96	186	355	99	349	207	208	85	117	71	67	6	13
GCF_001011255.1	DMS	5249	5247	269	57	494	120	520	255	191	279	436	177	317	103	180	359	97	352	217	212	91	127	91	82	11	19
GCF_001011305.1	DMS	4705	4700	284	51	489	120	498	245	181	280	408	155	297	96	184	340	91	345	196	210	75	110	28	29	4	7
GCF_001011625.1	DMS	4949	4944	287	53	495	119	522	245	179	277	435	158	304	94	190	340	94	350	209	210	79	127	80	76	2	13
GCF_001030185.1	DMS	4643	4633	273	52	486	121	491	240	180	273	403	150	297	97	187	340	90	338	193	206	76	111	44	38	6	7
GCF_001631185.1	DMS	4817	4814	289	60	499	121	518	252	187	277	418	148	308	105	190	348	92	349	199	217	88	114	31	27	10	5
GCF_002184575.2	DMS	4752	4746	279	52	491	120	495	236	180	279	415	163	306	97	187	346	91	340	194	209	78	107	56	46	6	13
GCF_002948835.2	DMS	5095	5091	283	58	495	123	511	251	194	278	433	163	303	103	192	361	99	363	202	214	109	111	73	53	14	15
GCF_007558645.1	DMS	4850	4841	287	54	489	122	502	241	184	275	424	157	301	104	191	344	94	351	208	215	90	109	44	44	5	5
GCF_007558675.1	DMS	4848	4839	287	54	489	122	501	241	184	275	424	157	301	104	191	345	94	351	208	215	90	109	44	44	5	5
GCF_014235505.1	DMS	4939	4934	282	56	494	121	513	249	191	281	418	164	302	99	186	357	99	352	203	207	86	115	64	57	6	8
GCF_000692175.1	DMS	4864	4843	275	54	494	122	499	246	190	280	417	149	305	97	189	353	101	344	202	208	91	119	46	30	12	17
GCF_001011915.1	DMS	4799	4797	293	52	497	121	502	248	196	279	413	150	303	99	191	359	104	345	212	212	89	118	33	28	6	11
GCF_001518125.1	DMS	4850	4845	291	51	499	124	524	252	182	278	421	163	304	98	189	349	92	357	203	212	80	109	50	54	6	6
GCF_002184625.2	DMS	4861	4856	278	54	488	122	503	246	182	277	417	159	300	113	190	340	90	353	204	213	82	114	63	57	10	12
GCF_002591115.1	DMS	4820	4813	281	52	493	121	498	243	192	281	409	154	301	97	185	355	101	342	201	209	83	107	63	47	5	20
GCF_003057195.1	DMS	4844	4833	283	59	493	122	504	247	182	279	414	164	310	99	190	348	91	354	199	210	82	109	36	37	9	8
GCF_007571405.1	DMS	4917	4906	288	55	491	122	501	241	185	275	427	162	302	106	191	345	94	352	209	216	98	111	54	44	6	13
GCF_009732815.1	DMS	4890	4888	274	53	487	118	513	255	193	284	421	156	312	94	185	345	100	348	199	207	90	120	72	44	4	36
GCF_013166335.1	DMS	4756	4743	283	51	490	121	505	245	179	280	415	156	288	99	186	344	93	349	197	205	79	108	46	44	7	8
GCF_013166445.1	DMS	4808	4804	284	55	502	118	513	245	181	277	424	158	302	95	188	343	94	344	195	206	76	110	53	52	7	8
GCF_900558035.1	DMS	4764	4755	275	51	489	120	508	240	182	279	414	157	298	96	187	340	91	355	200	210	76	115	39	32	5	11
GCF_902387745.1	DMS	4724	4720	280	51	496	123	502	250	182	273	420	153	294	95	187	341	91	354	202	207	87	108	40	22	6	19
GCF_001011205.1	DMS	4745	4743	284	53	493	121	515	252	190	281	418	150	299	96	186	353	99	348	195	207	85	108	47	42	6	6
GCF_001525245.1	DMS	4783	4776	278	51	494	119	516	255	184	278	422	152	307	97	187	341	90	344	204	208	92	111	36	30	5	13
GCF_001631215.1	DMS	4808	4800	285	53	488	120	498	244	181	273	420	156	289	103	185	343	97	352	201	211	77	116	49	38	9	14
GCF_001631345.1	DMS	4951	4942	293	59	503	123	515	244	186	274	429	163	306	118	191	343	90	350	211	215	102	110	35	29	8	10
GCF_002796405.1	DMS	4694	4689	273	51	487	122	492	239	179	274	406	155	297	96	187	341	89	337	197	207	76	114	48	46	6	7
GCF_007558625.1	DMS	4850	4841	287	54	489	122	502	241	184	275	424	157	301	104	191	344	94	351	208	215	90	109	44	44	5	5
GCF_009732835.1	DMS	4918	4915	274	53	489	117	508	254	194	275	422	155	312	94	185	347	99	351	200	209	95	111	71	42	3	36
GCF_000692195.1	DMS	4888	4867	281	56	495	122	506	250	189	280	421	162	303	97	188	353	100	350	197	210	85	117	49	45	6	8
GCF_001011455.1	DMS	4945	4943	282	56	494	121	513	249	191	281	418	160	303	99	186	356	99	351	204	207	86	115	62	54	7	8
GCF_001021995.1	DMS	4722	4718	280	51	496	123	502	250	182	273	420	153	294	95	187	341	91	354	202	207	87	108	40	22	6	19
GCF_003071285.1	DMS	5135	5128	287	58	504	127	501	247	182	286	429	170	305	98	206	362	93	364	212	222	80	129	122	29	10	89
GCF_003400785.1	DMS	4781	4772	282	53	498	122	508	242	182	281	416	151	308	97	190	353	92	342	196	210	77	107	44	36	6	11
GCF_003812185.1	DMS	4853	4851	282	52	494	123	509	250	191	279	424	158	299	96	187	354	99	347	198	210	84	111	61	51	7	6
GCF_013166325.1	DMS	4758	4745	283	51	490	121	504	245	179	279	415	156	288	99	186	344	93	350	198	205	79	108	46	44	7	8
GCF_013166345.1	DMS	4810	4806	284	55	500	118	511	247	181	277	424	158	302	95	188	343	94	344	196	206	76	110	53	52	7	8
GCF_900637945.1	DMS	4774	4772	277	49	490	122	490	252	190	279	410	157	295	99	190	355	101	350	198	206	85	111	54	45	4	13
GCF_000383335.1	DMS	4717	4709	288	53	496	121	510	250	189	277	424	150	299	96	185	347	93	351	201	213	86	118	32	20	3	14
GCF_000534315.1	DMS	4922	4913	279	56	492	121	507	249	190	278	415	161	303	100	186	356	99	351	202	207	86	114	60	50	6	8
GCF_000692155.1	DMS	4921	4898	284	57	507	119	511	247	190	279	431	166	305	110	190	341	93	347	202	216	83	114	43	29	13	13
GCF_000957485.1	DMS	4930	4922	280	55	491	121	514	249	183	278	427	165	300	100	194	337	89	346	206	214	100	112	49	31	8	22
GCF_001011185.1	DMS	4938	4936	282	56	492	121	514	249	190	282	418	161	303	99	187	356	99	353	204	207	86	115	61	54	6	8
GCF_001011295.1	DMS	4728	4724	281	53	488	120	503	246	182	277	420	149	294	99	186	341	90	349	198	212	81	115	32	27	3	13
GCF_001011385.1	DMS	4723	4718	286	52	494	122	496	243	180	274	407	155	285	95	189	347	90	355	199	204	80	102	41	33	5	11
GCF_001011515.1	DMS	4742	4737	282	50	488	120	514	240	177	274	418	151	300	90	186	342	93	337	200	207	79	106	47	52	4	2
GCF_001011535.1	DMS	5329	5327	280	61	493	124	516	258	196	282	435	185	320	93	194	355	99	361	209	212	92	130	95	75	15	24
GCF_001011935.1	DMS	4973	4971	276	53	496	120	519	254	191	282	427	160	314	95	185	347	100	346	206	204	85	118	69	68	6	13
GCF_001593585.2	DMS	4861	4859	281	57	495	122	507	249	192	277	417	152	297	100	192	360	99	355	190	205	83	108	69	64	9	6
GCF_001631645.1	DMS	5179	5174	287	54	527	128	545	254	193	280	445	172	312	100	196	366	98	364	221	229	86	121	87	45	12	42
GCF_003225895.1	DMS	4857	4848	283	55	499	123	506	246	183	274	420	161	298	94	193	338	95	348	198	204	80	113	37	35	6	7
GCF_003400825.1	DMS	4854	4845	278	53	494	122	516	244	181	280	422	156	298	100	188	349	98	342	197	209	78	107	60	53	6	16
GCF_003401425.1	DMS	4977	4975	277	56	498	124	503	246	188	275	430	161	304	99	189	346	95	353	211	207	80	113	76	71	6	13
GCF_006874725.1	DMS	4673	4664	277	57	494	121	484	242	181	272	413	162	293	97	187	345	91	337	191	204	73	104	47	46	7	3
GCF_001649605.2	DMS	5237	5232	278	53	499	120	521	261	196	278	444	178	309	98	196	357	100	357	212	208	94	121	98	65	8	34
GCF_003057225.1	DMS	4820	4812	284	59	492	121	503	247	181	277	418	164	306	97	189	343	91	347	198	211	81	109	36	38	9	8
GCF_007558345.1	DMS	4846	4837	284	54	489	122	502	241	184	275	425	157	301	104	191	344	94	351	208	215	90	109	44	44	5	5
GCF_007558425.1	DMS	4918	4907	287	55	490	122	501	241	185	275	427	162	303	106	191	344	94	352	209	216	98	111	55	44	6	14
GCF_011067245.1	DMS	4987	4971	282	56	493	119	517	246	179	276	435	163	302	92	190	338	94	345	210	211	97	132	70	48	6	24
GCF_000534135.1	DMS	4954	4943	272	54	484	118	502	253	188	276	421	159	306	95	187	352	99	342	208	207	90	113	91	66	7	32
GCF_000534235.1	DMS	4988	4980	277	53	496	120	514	257	193	277	427	159	313	96	186	355	99	349	208	209	85	117	71	67	6	13
GCF_001473095.1	DMS	4980	4974	271	53	488	122	493	246	184	281	422	172	298	98	192	343	86	340	203	215	87	119	73	54	6	29
GCF_001525265.1	DMS	4727	4722	281	51	492	120	499	240	180	276	420	154	300	96	193	342	91	348	196	205	83	109	38	30	5	15
GCF_001525505.1	DMS	4727	4722	281	51	492	120	499	240	180	276	420	154	300	96	193	342	91	348	196	205	83	109	38	30	5	15
GCF_003425735.1	DMS	4989	4984	287	57	507	124	515	253	186	282	441	154	299	102	197	348	92	368	198	213	90	119	59	44	6	16
GCF_900558125.1	DMS	4897	4894	279	51	498	120	518	256	196	282	424	155	310	95	186	356	101	351	203	206	85	116	49	48	6	10
GCF_000802765.1	DMS	5510	5506	289	68	498	125	520	249	184	291	453	195	316	108	201	354	93	365	217	231	108	131	120	67	19	48
GCF_001006555.1	DMS	4767	4761	274	53	493	122	505	243	177	281	415	150	303	100	190	349	92	347	193	211	79	118	54	29	7	28
GCF_001011195.1	DMS	5040	5038	276	57	497	120	518	255	194	281	433	163	312	96	189	370	100	347	207	216	87	120	71	63	7	17
GCF_001011495.1	DMS	4937	4935	285	51	495	124	526	246	188	281	434	162	308	97	189	351	105	347	206	207	90	118	65	59	5	9
GCF_001472275.1	DMS	4990	4981	281	56	495	118	499	244	189	279	431	158	302	103	195	345	94	345	204	215	88	118	55	46	11	13
GCF_001472415.1	DMS	4640	4635	275	54	487	120	497	243	182	277	410	146	291	97	185	341	88	343	199	206	80	112	25	26	4	5
GCF_002891215.1	DMS	5105	5103	281	57	492	121	509	249	191	283	427	175	301	100	186	356	99	353	212	210	86	116	81	69	7	8
GCF_003227795.1	DMS	5375	5367	286	64	495	127	517	250	186	286	444	191	322	112	205	345	94	373	214	221	109	144	114	47	19	60
GCF_014235545.1	DMS	4984	4981	282	56	492	121	513	249	191	282	420	162	302	99	186	356	99	351	205	208	85	116	66	58	7	8
GCF_902161715.1	DMS	4742	4735	284	53	492	120	497	241	179	275	415	155	299	96	188	343	91	352	199	205	83	107	44	38	5	12
GCF_000957525.1	DMS	4780	4774	283	52	491	122	506	248	179	279	424	158	302	100	184	341	90	352	199	205	78	105	47	50	7	5
GCF_000957705.1	DMS	5061	5055	288	63	498	120	507	253	186	280	426	181	309	103	191	345	95	364	203	210	97	122	65	30	12	34
GCF_001054405.1	DMS	4818	4810	278	55	494	122	495	242	185	273	413	157	298	104	186	343	90	352	210	203	84	120	87	27	9	63
GCF_001974865.1	DMS	4909	4904	285	51	494	119	516	244	181	277	425	164	302	102	187	337	93	360	213	212	77	111	56	46	3	19
GCF_002796525.1	DMS	4928	4926	279	56	492	121	507	249	190	278	419	161	306	99	186	354	99	352	203	208	86	115	61	51	6	8
GCF_010509815.1	DMS	4639	4634	274	52	488	120	502	239	180	277	405	149	297	96	185	339	89	340	191	208	78	110	28	23	5	9
GCF_902165235.1	DMS	5106	5103	283	55	511	122	522	246	186	283	432	161	300	98	188	346	91	361	218	222	81	124	98	61	11	41
GCF_000215745.1	DMS	4876	4871	287	52	495	121	510	250	183	273	431	155	307	103	187	341	90	353	211	210	81	111	57	38	5	23
GCF_000692215.1	DMS	4900	4885	278	53	492	122	516	248	192	282	428	162	301	101	192	353	98	351	194	214	86	114	51	43	5	6
GCF_000957275.1	DMS	4913	4905	286	54	493	122	508	249	184	284	426	163	304	99	190	342	91	362	211	218	89	115	56	25	8	32
GCF_001011475.1	DMS	5097	5093	287	59	495	122	535	241	185	281	438	174	298	100	189	343	91	351	207	213	81	107	90	78	8	21
GCF_001631725.1	DMS	4805	4803	286	54	501	121	525	252	194	279	421	155	302	99	192	354	99	348	196	211	86	113	47	42	7	6
GCF_008082115.1	DMS	4902	4899	285	52	494	121	510	251	191	281	429	161	305	97	189	354	100	352	199	210	85	108	68	63	6	6
GCF_008693885.1	DMS	4866	4861	285	52	494	121	507	249	183	273	432	154	306	103	186	340	90	352	208	209	80	110	57	38	5	23
GCF_013727635.1	DMS	5091	5088	279	58	492	122	508	250	190	280	427	172	304	103	186	356	98	356	209	208	95	117	74	64	10	8
GCF_000956775.1	DMS	4727	4723	285	53	491	120	492	241	180	277	417	157	292	95	190	338	96	339	201	204	79	109	62	48	6	20
GCF_001631655.1	DMS	4873	4868	289	54	498	121	519	248	187	276	434	152	301	98	189	345	92	360	213	209	82	111	61	44	8	20
GCF_002152925.1	DMS	4792	4763	277	52	491	121	505	239	184	273	423	155	288	96	192	347	92	339	200	209	83	113	43	43	5	4
GCF_002852865.1	DMS	4853	4846	274	53	491	120	511	244	182	278	417	170	300	100	191	344	91	349	203	208	90	116	47	29	10	21
GCF_003546885.1	DMS	5027	5025	279	56	493	121	506	249	190	279	421	164	303	99	187	354	99	356	207	208	87	116	70	60	7	8
GCF_008931665.1	DMS	4999	4992	278	53	499	122	528	243	192	279	442	159	304	106	195	342	96	360	199	219	90	124	54	27	9	28
GCF_009732795.1	DMS	4919	4917	276	54	492	117	511	259	196	284	426	157	314	97	185	349	101	349	200	209	89	120	73	43	4	38
GCF_011604725.1	DMS	5181	5169	271	62	475	122	507	241	178	270	410	181	297	50	190	346	84	338	203	214	70	126	273	53	15	215
GCF_000755545.1	DMS	4694	4689	277	55	488	120	495	245	181	276	417	149	295	97	191	340	92	340	194	214	80	109	29	26	4	5
GCF_001011815.1	DMS	4872	4870	285	54	491	120	510	245	190	278	417	158	309	96	186	361	106	353	205	208	89	111	56	30	8	25
GCF_001559215.2	DMS	4902	4900	279	55	492	121	507	249	190	278	421	162	305	97	186	354	99	352	200	207	85	115	59	50	5	8
GCF_001631895.1	DMS	4894	4890	292	52	510	124	539	255	188	286	421	154	305	101	190	364	93	368	199	210	80	115	27	29	5	6
GCF_002182075.1	DMS	4906	4899	288	54	493	122	508	249	185	284	425	163	303	99	190	342	91	366	210	218	89	115	55	25	8	32
GCF_003057155.1	DMS	4815	4813	282	57	500	122	514	250	190	282	422	155	304	97	188	355	99	355	194	213	85	113	30	22	6	8
GCF_008364345.1	DMS	4688	4682	279	53	488	119	507	242	177	278	410	147	288	97	185	340	89	345	198	208	77	112	31	35	9	9
GCF_013166315.1	DMS	4709	4704	281	50	494	121	492	243	178	280	407	153	289	96	189	339	90	347	194	208	77	107	50	44	7	12
GCF_902165035.1	DMS	4807	4800	286	52	499	119	509	252	185	281	420	154	304	93	186	345	96	358	198	204	77	113	50	41	6	13
GCF_000956895.1	DMS	5005	5001	279	56	494	122	504	249	190	284	431	175	308	92	189	354	103	342	207	210	94	123	63	41	7	23
GCF_001011375.1	DMS	4813	4808	282	50	491	122	505	249	186	275	424	157	292	98	189	340	92	354	198	214	79	113	44	35	3	16
GCF_001011415.1	DMS	4962	4958	283	56	494	121	522	249	192	284	428	160	299	100	191	355	99	359	198	212	86	118	55	51	6	6
GCF_001011425.1	DMS	4693	4688	280	52	488	122	506	244	179	278	409	153	299	95	188	341	91	351	199	206	79	99	38	43	5	7
GCF_001011645.1	DMS	4798	4791	285	52	492	119	494	241	181	277	422	162	302	104	188	348	90	344	205	206	80	107	43	33	3	17
GCF_001631605.1	DMS	5007	5002	289	55	498	120	541	243	189	279	430	163	309	93	197	341	96	355	214	214	81	121	41	45	4	7
GCF_002796425.1	DMS	4730	4725	283	51	489	121	503	244	185	275	421	158	300	98	186	340	90	341	194	207	76	104	34	38	5	3
GCF_900077035.1	DMS	4690	4666	278	56	498	118	510	245	183	279	418	154	287	96	187	341	93	351	197	202	76	107	22	22	2	4
GCF_000534075.1	DMS	4833	4823	280	58	495	122	506	250	190	276	424	156	303	97	186	353	100	352	194	212	82	114	42	33	6	8
GCF_000534095.1	DMS	4833	4823	280	58	495	122	506	250	191	276	424	156	303	97	186	353	100	353	195	212	82	114	42	33	6	8
GCF_000534335.1	DMS	5030	5017	284	54	495	121	513	254	193	282	427	166	309	97	192	357	102	355	199	212	87	117	94	61	11	29
GCF_000958075.1	DMS	4885	4883	282	55	492	121	509	249	190	283	417	159	302	98	186	354	98	357	199	208	86	115	55	48	6	8
GCF_000958305.1	DMS	5129	5123	288	61	493	121	516	249	188	284	432	181	298	110	205	351	93	360	207	219	92	131	80	45	17	35
GCF_001030165.1	DMS	4759	4751	280	52	492	120	505	249	190	278	422	152	300	97	186	352	98	346	193	210	86	108	65	55	6	7
GCF_001472155.1	DMS	4940	4935	275	53	499	120	515	259	195	279	430	157	312	97	187	357	101	348	208	205	93	113	67	61	5	13
GCF_001631735.1	DMS	4794	4792	283	54	499	121	518	253	193	282	420	154	306	96	190	357	99	349	196	211	86	113	46	40	7	6
GCF_002152915.1	DMS	4949	4881	277	54	496	120	504	250	190	278	421	158	293	99	185	354	96	352	198	207	85	115	61	48	8	8
GCF_002863975.1	DMS	4775	4768	283	51	494	122	507	248	191	280	414	151	299	98	186	355	103	352	196	208	84	105	44	35	8	14
GCF_007558665.1	DMS	4850	4841	287	54	489	122	502	241	184	275	424	157	301	104	191	345	94	351	208	215	90	109	44	44	5	5
GCF_008727695.1	DMS	5072	5065	290	57	506	126	514	247	186	286	423	168	302	95	200	361	94	353	205	225	85	129	84	31	10	53
GCF_009757245.1	DMS	4879	4874	275	55	489	122	499	249	184	275	420	161	300	99	191	339	91	354	199	209	99	126	52	33	12	22
GCF_009909445.1	DMS	5099	5092	283	63	501	123	499	257	181	283	435	173	306	97	195	363	90	356	210	220	85	124	72	31	9	45
GCF_000957715.1	DMS	5010	5006	279	56	494	122	504	249	190	284	431	176	308	92	189	354	103	344	210	210	93	123	63	41	7	23
GCF_001011575.1	DMS	4719	4717	281	58	493	121	512	249	190	279	407	147	300	98	185	352	99	349	192	207	89	116	26	22	5	8
GCF_001518675.1	DMS	4845	4840	294	51	506	125	523	251	182	279	424	160	309	100	192	360	91	359	202	208	84	109	32	34	6	6
GCF_003227775.1	DMS	5226	5217	285	60	494	122	519	250	186	285	440	177	319	109	201	348	95	364	211	219	108	140	103	37	17	61
GCF_006517605.1	DMS	4954	4951	267	52	487	120	516	252	194	276	423	168	307	94	181	361	88	350	196	208	86	114	70	61	10	17
GCF_001011265.1	DMS	4801	4791	283	51	493	122	512	249	190	280	421	149	296	96	189	358	99	356	190	209	84	108	46	44	6	7
GCF_001011355.1	DMS	4579	4565	280	49	488	120	500	242	181	276	403	142	295	96	188	338	90	336	200	206	80	102	22	22	5	7
GCF_001518055.1	DMS	5079	5074	298	54	510	121	539	250	186	281	439	162	310	96	191	354	95	363	210	217	83	127	83	80	3	13
GCF_001518435.1	DMS	5026	5021	298	54	517	121	538	247	188	281	438	162	312	94	193	356	96	370	208	218	82	128	57	53	4	13
GCF_007558485.1	DMS	4919	4908	288	55	490	122	501	241	185	275	428	162	303	106	191	344	94	352	209	216	98	111	55	44	6	14
GCF_007632255.1	DMS	4839	4830	283	54	489	122	501	241	184	272	424	156	300	104	191	342	94	349	208	215	92	109	44	44	5	6
GCF_002894925.1	DMS	4910	4903	182	241	367	108	522	227	163	284	480	133	245	53	154	258	70	377	196	330	46	155	36	27	12	16
GCF_900454545.1	DMS	5025	5023	175	241	365	109	517	220	169	280	477	132	258	51	166	257	76	379	197	330	46	180	54	48	14	11
GCF_000217775.1	DMS	5422	5407	174	236	367	120	513	226	154	282	496	156	255	52	164	258	67	398	213	343	48	182	80	73	20	9
GCF_000597985.1	DMS	5045	5039	177	237	371	111	542	225	158	281	487	135	256	51	158	263	75	381	193	331	43	165	46	46	13	5
GCF_000735775.1	DMS	5211	5211	182	251	378	108	541	229	167	285	495	129	265	55	161	263	72	393	197	340	54	195	48	35	16	17
GCF_900454525.1	DMS	5426	5423	174	237	367	119	511	226	153	281	497	156	255	52	164	259	67	388	213	343	48	183	85	73	21	14
GCF_006274405.1	DMS	5097	5091	177	245	368	108	524	224	158	281	486	141	251	54	165	258	72	387	203	336	57	176	48	29	17	24
GCF_000785455.1	DMS	4929	4922	181	235	375	108	548	225	162	279	492	124	254	51	158	263	75	383	192	332	43	161	27	27	12	6
GCF_000307675.1	DMS	5144	5142	181	247	384	108	551	230	177	289	490	140	261	53	161	274	74	387	204	340	44	178	45	37	14	15
GCF_002893885.1	DMS	4956	4951	178	235	370	109	543	226	167	281	475	126	258	51	158	267	76	386	195	328	49	166	32	29	12	9
GCF_003935565.1	DMS	4439	4424	298	61	332	108	199	207	194	270	257	192	283	137	192	299	78	339	213	344	67	112	46	13	9	33
GCF_001705635.1	DMS	4236	4228	268	57	325	112	199	202	189	263	255	170	276	124	179	283	80	332	208	347	61	88	34	20	6	13
GCF_013522875.1	DMS	4148	4146	265	58	322	106	206	195	189	263	244	147	265	123	175	273	83	341	215	333	83	88	31	23	8	2
GCF_002027175.1	DMS	4347	4332	274	64	350	113	205	200	185	276	263	193	277	88	183	288	79	339	212	350	55	102	59	18	8	40
GCF_003935955.1	DMS	4088	4074	265	58	318	105	194	192	176	262	233	163	260	88	175	265	76	337	213	337	75	95	59	29	6	28
GCF_003935575.1	DMS	4378	4365	291	61	327	106	196	204	191	269	254	190	282	134	189	293	78	337	212	336	65	108	47	13	9	34
GCF_000282955.1	DMS	4417	4415	272	62	328	112	195	203	190	264	252	181	279	126	186	275	79	345	217	348	67	98	36	26	10	16
GCF_003935935.1	DMS	4123	4111	253	59	315	106	192	191	176	267	228	176	272	102	177	249	75	328	210	334	80	99	60	25	7	32
GCF_012985885.1	DMS	4460	4452	297	70	336	109	204	208	187	270	281	191	281	129	194	297	82	341	225	339	76	103	72	17	16	54
GCF_004793985.1	DMS	4341	4323	281	66	328	111	202	210	183	266	267	175	283	93	197	287	77	336	224	339	76	96	69	16	15	47
GCF_000013785.1	DMS	4176	4163	269	58	318	104	188	195	195	273	242	176	254	90	190	275	81	321	216	333	55	105	80	14	7	61
GCF_003940515.1	DMS	4166	4150	266	58	316	106	196	200	187	262	232	167	277	101	176	266	81	343	209	341	83	101	48	23	6	25
GCF_003936745.1	DMS	3967	3948	259	62	312	106	188	195	175	263	229	159	252	91	181	255	78	313	206	325	56	97	35	15	8	19
GCF_003940545.1	DMS	4115	4103	270	56	319	108	198	199	183	263	236	158	266	87	186	268	79	321	214	342	58	98	64	30	7	32
GCF_004683755.1	DMS	4091	4075	261	57	315	107	198	197	179	265	243	166	270	91	176	270	80	330	202	337	57	98	75	15	7	55
GCF_001575085.1	DMS	4212	4207	268	58	327	111	203	199	191	266	249	140	279	126	177	276	90	346	214	365	91	98	25	20	9	1
GCF_003936675.1	DMS	4306	4294	259	62	311	107	198	199	181	268	245	193	286	91	178	266	77	342	210	346	76	113	79	39	8	39
GCF_900636845.1	DMS	4101	4094	266	59	316	104	194	196	185	264	238	159	272	90	186	256	78	325	212	326	70	90	90	17	6	66
GCF_003936075.1	DMS	4358	4346	272	66	321	107	206	201	181	268	274	176	288	130	185	286	78	341	219	338	86	107	38	17	13	15
GCF_003936715.1	DMS	3960	3949	254	57	319	112	190	193	176	262	230	158	259	98	173	253	74	321	201	327	62	92	43	16	8	24
GCF_000280555.1	DMS	4413	4399	280	59	337	107	204	200	189	277	267	167	285	132	185	279	92	344	211	353	65	127	82	21	11	53
GCF_003047145.2	DMS	4231	4217	283	61	313	106	188	200	183	264	237	163	263	97	189	277	76	321	206	325	57	88	108	37	9	66
GCF_003936085.1	DMS	4079	4064	255	60	314	111	197	195	179	268	244	172	267	91	175	256	77	330	205	329	88	101	51	20	11	27
GCF_003940985.1	DMS	4333	4317	273	62	330	117	204	196	208	273	255	183	280	92	181	278	90	340	208	344	59	103	55	18	9	31
GCF_013036985.1	DMS	4208	4199	288	59	334	109	206	208	224	267	259	144	269	122	175	282	88	347	210	354	71	89	10	6	10	1
GCF_000195105.1	DMS	4334	4321	280	66	327	109	199	204	181	268	263	162	278	132	198	292	77	331	222	335	86	95	80	15	15	61
GCF_000219605.1	DMS	4197	4172	265	64	321	105	193	190	179	271	248	170	266	96	187	259	76	328	210	337	75	102	83	19	9	60
GCF_002093045.2	DMS	4372	4359	285	60	342	110	212	204	195	274	258	159	282	126	196	292	82	345	217	364	78	92	48	31	6	17
GCF_003255915.1	DMS	4354	4336	282	66	329	111	202	210	183	267	267	175	283	93	197	287	77	336	224	339	76	96	78	16	15	56
GCF_003935625.1	DMS	4253	4239	256	58	314	106	199	196	175	270	247	171	262	90	178	261	75	326	211	329	79	96	70	40	11	33
GCF_003935965.1	DMS	4091	4078	270	62	317	107	193	199	180	266	240	167	265	90	175	261	76	331	203	335	75	103	48	22	7	25
GCF_003936125.1	DMS	4162	4146	266	58	316	107	196	199	187	262	232	168	277	101	176	265	81	342	209	341	83	100	47	23	6	24
GCF_001038645.1	DMS	4326	4324	275	61	338	109	209	200	193	267	257	161	281	132	184	282	80	347	225	366	99	100	28	15	14	7
GCF_003008495.1	DMS	4131	4126	270	62	324	107	196	199	194	265	244	149	271	90	188	278	87	334	210	330	56	85	45	13	8	32
GCF_003935545.1	DMS	4091	4081	263	55	320	107	196	197	184	271	234	153	267	101	175	257	78	325	203	332	84	92	55	33	9	19
GCF_000952205.1	DMS	4293	4289	269	59	321	107	199	196	188	267	245	156	278	124	177	274	78	341	218	363	94	91	54	52	10	0
GCF_003936025.1	DMS	4041	4030	269	61	315	107	182	200	176	263	235	159	262	101	189	270	76	321	211	330	56	101	43	16	10	21
GCF_903995555.1	DMS	4473	4463	281	62	344	108	204	204	200	271	282	175	284	130	184	293	88	355	215	362	78	92	58	25	7	34
GCF_000184135.1	DMS	1996	1981	88	30	108	62	42	109	74	180	70	89	190	8	111	99	18	109	57	53	24	49	19	16	3	6
GCF_001670855.1	DMS	2010	1995	89	29	107	63	41	108	74	179	75	88	189	8	110	99	19	110	58	52	24	47	22	18	2	7
GCF_009670975.1	DMS	2293	2282	92	30	103	60	55	108	78	178	74	121	198	11	109	102	18	117	63	48	32	70	52	37	8	16
GCA_001051115.1	DMS	2105	2091	92	31	111	65	43	118	77	180	77	92	202	8	117	106	19	119	64	54	25	53	33	19	2	17
GCF_000734055.1	DMS	2106	2094	88	30	105	60	47	115	76	186	72	109	191	9	116	97	18	117	65	52	23	49	39	24	4	14
GCF_001670785.1	DMS	2088	2073	89	30	108	63	42	110	74	179	75	91	190	8	111	100	19	110	58	52	24	49	30	25	3	8
GCF_009663585.1	DMS	2309	2302	91	28	104	61	49	104	78	181	71	120	197	10	106	96	18	118	62	50	24	59	87	53	7	37
GCF_000252855.1	DMS	2025	2010	87	32	109	63	42	108	77	179	77	91	189	8	110	101	18	111	58	52	24	51	25	20	3	8
GCF_000295655.1	DMS	2172	2158	86	30	103	62	47	115	72	184	71	110	188	10	116	92	19	116	66	56	24	52	46	28	6	18
GCF_000331695.1	DMS	2008	1993	90	29	106	63	42	109	74	178	74	88	190	8	112	100	19	113	57	52	24	46	30	18	2	15
GCF_009663575.1	DMS	2254	2244	91	26	101	60	47	103	78	182	73	123	202	9	107	93	18	112	64	49	24	57	52	43	5	15
GCF_009690665.1	DMS	1936	1920	89	28	103	62	43	107	74	179	71	87	189	8	111	100	18	107	59	54	25	45	12	7	2	8
GCF_009690695.1	DMS	2144	2128	85	30	103	59	47	114	72	184	70	111	187	10	116	92	19	117	67	52	24	51	32	28	6	4
GCF_009690765.1	DMS	2103	2089	86	33	102	59	48	113	72	181	70	111	190	9	115	92	18	115	66	53	23	48	36	29	4	6
GCF_009690775.1	DMS	2145	2129	85	30	103	59	47	114	72	184	70	110	188	10	117	92	19	116	67	53	24	51	32	28	6	4
GCF_009663565.1	DMS	2045	2032	93	30	101	61	51	104	76	179	71	116	205	9	101	99	18	107	56	50	24	52	18	16	4	9
GCF_001671145.1	DMS	2053	2041	86	30	104	60	49	112	75	182	68	108	189	9	114	90	18	115	64	52	24	51	27	22	4	6
GCF_009663455.1	DMS	2196	2185	91	28	99	60	50	103	77	180	73	114	204	10	106	93	18	110	60	49	24	54	44	39	6	10
GCA_000191565.1	DMS	2083	2068	100	30	107	63	43	117	78	180	74	97	195	8	113	106	18	113	64	54	24	50	25	17	3	10
GCF_009902355.1	DMS	2302	2297	90	32	103	60	42	116	75	184	78	118	195	9	113	98	17	119	73	52	27	49	63	51	4	14
GCF_009663595.1	DMS	2009	1992	87	30	108	61	42	108	77	179	74	90	188	8	109	99	18	110	58	52	24	51	20	18	3	5
GCF_009800945.1	DMS	1924	1907	90	29	104	63	42	108	74	178	71	86	190	8	109	100	18	108	56	52	24	45	8	6	2	5
GCF_001589345.1	DMS	2076	2061	89	30	108	63	42	110	74	178	75	92	190	8	111	99	19	111	59	52	24	51	33	26	3	10
GCF_001670875.1	DMS	1932	1917	90	30	103	63	42	108	74	179	70	86	192	8	109	101	18	107	56	52	25	46	10	7	2	6
GCF_006385095.1	DMS	2101	2089	86	30	104	61	50	112	76	182	73	113	188	9	118	93	18	118	65	57	23	47	43	25	4	17
GCF_900186945.1	DMS	2010	1995	87	30	108	62	42	108	77	179	74	90	188	8	110	99	18	110	58	51	24	51	23	18	3	8
GCF_001670615.1	DMS	2024	2009	88	29	105	63	43	108	77	179	74	88	190	8	111	100	19	111	57	52	24	46	25	17	2	11
GCF_001670865.1	DMS	1949	1934	88	29	107	63	42	108	74	179	75	90	188	8	110	99	18	107	57	52	24	46	18	9	2	11
GCF_000321285.1	DMS	2058	2010	88	30	108	62	43	109	74	179	72	92	189	8	110	99	19	110	61	52	24	52	25	23	4	5
GCF_001077795.1	DMS	2053	2038	88	30	108	62	42	109	74	180	70	91	190	8	111	99	18	113	59	50	24	49	32	24	3	12
GCF_001670725.1	DMS	2084	2069	88	30	108	63	42	110	74	179	75	91	190	8	110	99	19	112	58	52	24	51	32	27	3	8
GCF_001670765.2	DMS	2450	2444	92	29	100	61	50	105	77	177	72	124	197	11	104	103	18	110	65	51	30	65	215	56	6	162
GCF_009690745.1	DMS	2069	2054	90	31	108	61	42	112	78	180	75	94	188	9	111	100	19	111	60	55	27	55	23	20	4	6
GCF_000183155.1	DMS	2008	1993	87	30	108	61	42	108	77	179	74	90	188	8	110	99	18	110	58	49	24	51	23	18	3	8
GCF_009663475.1	DMS	2247	2237	91	26	99	60	48	103	77	180	71	122	202	9	109	95	18	109	62	49	24	57	54	46	5	15
GCF_001670805.1	DMS	1934	1919	89	29	105	63	43	107	77	178	69	88	190	8	111	99	18	109	56	52	24	45	9	6	2	6
GCF_001670605.1	DMS	1940	1925	88	29	107	63	42	108	74	179	75	89	188	8	110	99	18	107	57	52	24	46	12	9	2	5
GCF_001670695.1	DMS	1919	1904	88	29	105	63	43	108	73	178	70	86	188	8	110	99	18	106	58	52	25	47	10	7	2	6
GCF_001670735.1	DMS	2266	2249	86	30	105	60	52	117	76	183	76	121	191	10	120	94	18	124	68	54	23	53	45	39	6	6
GCF_009496935.1	DMS	2024	2009	90	30	108	63	42	112	74	179	74	90	188	8	110	101	18	111	58	52	24	50	24	17	3	9
GCF_001670625.1	DMS	1988	1973	92	29	105	63	44	114	74	179	72	88	190	8	110	99	18	110	59	52	25	47	18	15	4	6
GCF_001670685.1	DMS	1930	1915	90	30	104	63	42	108	74	178	69	86	194	8	109	101	19	108	56	52	24	44	9	6	2	6
GCF_002025185.1	DMS	2351	2343	89	29	105	64	48	114	71	185	80	114	197	10	113	91	17	126	68	55	25	61	105	41	6	63
GCF_002896355.1	DMS	2032	2017	88	32	110	63	44	111	75	180	72	89	190	9	111	100	19	111	59	52	25	48	21	19	4	5
GCF_003024905.1	DMS	1968	1955	88	28	106	60	43	106	73	181	71	93	184	8	111	97	18	112	58	48	24	46	20	20	3	3
GCF_002077575.1	DMS	2782	2782	68	41	158	91	249	92	84	221	206	135	172	17	71	110	28	171	160	114	32	78	73	46	4	28
GCF_003320945.1	DMS	2916	2895	65	43	155	91	258	87	89	218	217	152	165	23	70	108	30	179	167	115	29	82	99	38	6	55
GCF_009891035.1	DMS	2558	2552	68	37	156	91	252	94	85	215	204	105	150	13	70	109	29	175	149	112	24	74	40	22	2	15
GCF_009891265.1	DMS	2547	2541	68	37	156	91	252	94	85	215	204	105	150	13	69	108	29	172	149	112	24	74	41	22	2	16
GCF_009891415.1	DMS	2541	2535	68	37	156	91	252	94	85	215	204	105	150	13	69	108	29	171	149	112	24	74	38	22	2	13
GCF_009893255.1	DMS	2552	2546	68	37	156	91	252	94	85	215	204	105	151	13	69	108	29	171	149	112	24	74	39	22	3	13
GCF_009893345.1	DMS	2546	2540	68	37	156	90	252	94	85	215	205	105	150	13	69	108	29	171	149	112	24	74	39	22	2	14
GCF_009893405.1	DMS	2545	2538	68	37	156	91	252	94	85	215	204	105	150	13	69	108	29	171	149	112	24	75	38	22	2	13
GCF_009893635.1	DMS	2546	2538	68	37	156	90	253	94	85	215	204	105	150	13	69	109	29	171	149	112	24	74	37	22	2	12
GCF_009894005.1	DMS	2546	2540	68	37	156	91	252	94	85	215	204	105	150	13	69	106	29	172	149	112	24	74	38	22	2	13
GCF_009894065.1	DMS	2744	2737	69	40	156	91	252	94	85	216	210	109	152	15	69	109	29	172	151	113	26	76	50	28	4	18
GCF_013375285.1	DMS	2483	2483	66	35	158	90	248	93	82	215	208	114	150	16	68	112	27	166	149	115	24	84	40	15	5	18
GCF_000391765.1	DMS	2748	2731	72	40	154	90	257	91	86	216	209	126	157	17	71	106	28	172	155	114	27	81	65	47	4	13
GCF_002077355.1	DMS	2966	2966	66	48	163	90	267	94	83	223	213	147	190	23	69	113	27	179	167	114	35	100	78	33	9	45
GCF_002077545.1	DMS	2621	2618	66	41	166	93	249	95	85	219	203	123	163	19	68	106	28	170	153	114	24	72	44	31	3	13
GCF_004099965.1	DMS	3020	3016	67	50	165	91	264	95	84	222	211	145	192	27	68	115	27	185	164	119	33	85	79	34	13	41
GCF_009891435.1	DMS	2544	2538	68	37	156	91	252	94	85	215	202	105	150	13	69	108	29	172	149	112	24	74	38	22	2	13
GCF_009894165.1	DMS	2550	2544	68	37	156	91	252	94	85	215	205	105	150	13	69	109	29	173	149	112	24	74	40	22	2	15
GCF_014000825.1	DMS	2592	2590	67	39	159	91	251	94	84	216	203	114	161	18	68	108	28	169	155	113	28	78	44	20	4	23
GCA_014000815.1	DMS	2651	2650	68	38	157	91	249	92	84	217	201	125	167	15	70	106	28	171	157	113	27	76	59	31	4	29
GCF_002077365.1	DMS	2820	2820	67	43	161	90	265	94	84	222	210	132	179	20	69	114	27	177	162	113	28	93	74	30	9	40
GCF_003320915.1	DMS	2866	2851	62	39	158	93	251	93	85	222	212	155	152	18	72	105	29	181	163	118	26	96	88	38	9	45
GCF_003320985.1	DMS	2875	2851	62	43	159	90	252	91	86	222	203	152	157	20	72	105	29	178	158	118	31	97	90	37	10	51
GCF_009891085.1	DMS	2546	2540	68	37	156	91	252	94	85	215	207	105	150	13	69	107	29	172	149	112	24	74	39	22	2	14
GCF_009891145.1	DMS	2545	2539	68	37	156	90	252	94	85	215	205	105	150	13	69	109	29	173	149	112	24	74	39	22	2	14
GCF_009891205.1	DMS	2545	2539	68	37	156	90	252	94	85	215	203	105	150	13	69	108	29	174	149	112	24	74	40	22	2	15
GCF_009891215.1	DMS	2551	2544	68	37	156	90	252	94	85	215	204	105	150	13	69	107	29	179	149	112	24	74	40	22	2	15
GCF_009893165.1	DMS	2550	2544	68	37	156	90	252	94	85	215	205	105	150	13	69	109	29	171	149	112	24	76	39	22	2	14
GCF_009893495.1	DMS	2543	2537	68	37	156	91	252	94	85	215	204	105	150	13	69	109	29	171	149	112	24	74	38	22	2	13
GCF_009893615.1	DMS	2546	2539	68	37	156	91	252	94	85	215	203	105	150	13	69	108	29	171	149	112	24	74	37	22	2	12
GCF_009893725.1	DMS	2546	2540	68	37	156	91	253	94	85	215	204	105	150	13	69	108	29	171	149	112	24	74	39	22	2	14
GCF_009893825.1	DMS	2550	2544	68	37	156	90	252	94	85	215	204	105	150	13	69	108	29	171	149	112	24	74	40	22	2	15
GCF_009893865.1	DMS	2555	2549	68	37	156	91	252	94	85	215	205	105	150	13	69	106	29	178	149	112	24	74	40	22	2	15
GCF_009893985.1	DMS	2547	2541	68	37	156	90	252	94	85	215	205	105	150	13	69	109	29	172	149	112	24	74	40	22	2	15
GCF_013391145.1	DMS	2478	2478	67	36	160	90	261	94	82	217	199	108	143	14	68	109	27	176	147	116	19	71	41	24	1	15
GCF_014000945.1	DMS	2599	2598	66	39	159	90	263	93	85	216	208	117	146	13	68	107	27	174	153	115	25	71	66	38	5	24
GCF_014000985.1	DMS	2695	2688	67	38	159	91	266	94	84	222	223	125	167	18	71	113	27	171	156	117	25	90	51	20	6	25
GCF_901543075.1	DMS	2656	2654	67	39	159	91	261	95	81	217	207	145	149	19	69	108	27	177	158	111	28	79	52	19	3	30
GCF_009891105.1	DMS	2553	2547	68	37	156	90	252	94	85	215	203	105	150	13	69	108	29	177	149	112	24	74	39	22	2	14
GCF_009891165.1	DMS	2562	2556	68	37	156	91	252	94	85	215	204	105	150	13	69	108	29	177	151	112	24	74	43	22	2	18
GCF_009893385.1	DMS	2545	2539	68	37	156	91	252	94	85	215	204	106	150	13	69	108	29	171	149	112	24	74	38	22	2	13
GCF_009894125.1	DMS	2547	2541	68	37	156	90	252	94	85	215	205	105	150	13	69	109	29	175	149	112	24	74	40	22	2	15
GCF_009894175.1	DMS	2553	2546	68	37	156	91	252	94	85	215	206	105	150	13	69	109	29	176	149	112	24	74	40	22	2	15
GCF_002077415.1	DMS	2941	2941	68	48	158	91	248	92	85	221	207	143	191	26	71	110	28	174	157	114	39	84	72	45	7	27
GCF_002265245.1	DMS	2793	2790	65	45	157	90	260	95	82	217	203	121	177	20	68	109	28	186	156	115	35	80	51	20	5	29
GCF_003321125.1	DMS	2898	2886	67	41	155	91	263	93	88	221	217	148	154	18	72	109	29	175	162	116	26	90	99	55	6	40
GCF_009891005.1	DMS	2545	2539	68	37	156	91	252	94	85	215	203	105	150	13	69	108	29	171	149	112	24	74	39	22	2	14
GCF_009891025.1	DMS	2548	2541	68	37	157	91	252	95	85	215	204	105	150	13	69	108	29	171	149	112	24	74	38	22	2	13
GCF_009891135.1	DMS	2556	2550	68	37	156	91	252	94	85	215	204	105	150	13	69	108	29	179	149	112	24	74	40	22	2	15
GCF_009893035.1	DMS	2624	2618	68	37	160	91	256	94	87	216	208	109	152	13	69	111	30	174	151	114	24	76	40	23	2	15
GCF_009893225.1	DMS	2542	2536	68	37	156	90	252	94	85	215	203	105	150	13	69	108	29	171	149	112	24	74	38	22	2	13
GCF_009893285.1	DMS	2541	2535	68	37	156	91	252	94	85	215	204	105	150	13	69	108	29	171	149	112	24	74	38	22	2	13
GCF_009893595.1	DMS	2544	2538	68	37	156	90	252	94	85	215	204	105	150	13	69	108	29	171	149	112	24	74	39	22	2	14
GCF_013391205.1	DMS	2621	2621	68	36	163	90	262	94	85	221	208	115	145	13	66	112	28	172	151	115	24	80	44	30	1	13
GCF_901482495.1	DMS	2692	2692	66	42	158	90	256	93	86	221	213	127	166	18	70	106	27	172	152	116	26	75	52	38	3	14
GCF_003320975.1	DMS	2808	2781	62	41	157	92	249	93	86	223	205	145	158	19	71	105	29	178	156	115	28	91	62	32	10	27
GCF_004167465.1	DMS	2546	2540	68	37	156	91	252	94	85	215	204	105	150	13	69	108	29	171	149	112	24	74	39	22	2	14
GCF_009891225.1	DMS	2550	2544	68	37	156	90	252	94	85	215	204	105	150	13	69	109	29	173	149	112	24	74	41	22	2	16
GCF_009893005.1	DMS	2548	2542	68	37	157	91	252	95	85	216	204	105	150	13	69	108	29	171	149	112	24	74	39	22	2	14
GCF_009893065.1	DMS	2543	2537	68	37	157	91	252	95	85	215	203	105	150	13	69	108	29	171	149	112	24	74	39	22	2	14
GCF_009893715.1	DMS	2542	2536	68	37	157	90	252	94	85	215	204	105	150	13	69	108	29	171	149	112	24	74	38	22	2	13
GCF_009893885.1	DMS	2544	2537	68	37	156	91	252	94	85	215	203	105	150	13	69	107	29	171	149	112	24	74	39	22	2	14
GCF_009894025.1	DMS	2557	2551	68	37	156	91	252	94	85	215	204	105	150	13	69	108	29	174	149	112	24	74	43	22	2	18
GCF_014000865.1	DMS	2666	2666	66	39	161	91	266	92	85	213	208	122	161	18	73	119	27	172	156	120	29	73	58	28	2	28
GCF_002077385.1	DMS	2757	2754	66	47	162	90	276	95	81	219	212	123	170	19	70	109	27	176	158	123	28	82	58	33	4	22
GCF_003321035.1	DMS	2617	2611	65	37	161	90	266	97	86	217	210	110	156	16	69	114	27	175	155	121	22	78	67	27	2	37
GCF_009891305.1	DMS	2548	2542	68	37	156	90	252	94	85	215	203	105	150	13	69	108	29	173	149	112	24	74	41	22	2	16
GCF_009893145.1	DMS	2546	2540	68	37	156	90	252	96	85	215	203	105	150	13	69	108	29	173	149	112	24	74	39	22	2	14
GCF_009893245.1	DMS	2564	2558	68	37	156	90	252	94	86	215	205	106	150	14	69	108	29	171	149	112	25	74	45	22	2	20
GCF_009893315.1	DMS	2547	2541	68	37	156	90	252	94	85	215	204	105	150	13	69	108	29	171	149	112	24	74	39	22	2	14
GCF_009893365.1	DMS	2562	2554	68	37	159	92	253	95	85	215	204	107	150	13	70	109	29	172	151	112	24	74	38	22	2	13
GCF_009893415.1	DMS	2545	2539	68	37	156	91	252	94	85	215	205	105	150	13	69	109	29	171	149	112	24	74	39	22	2	14
GCF_009894135.1	DMS	2553	2547	68	37	156	91	252	94	85	215	204	105	150	13	69	109	29	173	149	112	24	74	41	22	2	16
GCF_009906535.1	DMS	2705	2702	67	44	159	91	261	95	87	217	207	125	166	17	70	108	27	177	160	114	28	80	48	34	3	14
GCF_009906545.1	DMS	2700	2697	67	44	159	91	261	95	87	217	207	125	166	17	70	108	27	176	160	114	28	80	48	34	3	14
GCF_014000925.1	DMS	2682	2682	67	38	159	91	259	92	84	217	209	119	167	18	70	108	26	173	155	115	25	81	60	41	3	18
GCF_900636615.1	DMS	2524	2520	66	35	156	90	248	96	83	219	207	116	140	12	67	110	28	169	156	112	23	79	34	21	1	10
GCF_000271405.2	DMS	2712	2712	66	41	159	94	259	94	86	220	214	129	160	16	71	105	28	171	156	121	25	77	54	37	2	17
GCF_000393835.1	DMS	2688	2673	66	42	158	90	255	93	87	221	211	122	173	17	71	106	27	169	152	118	24	74	52	37	3	14
GCF_002930815.1	DMS	2473	2468	65	37	160	90	270	97	83	215	206	103	155	15	66	112	28	172	151	117	22	73	34	6	2	25
GCF_009891125.1	DMS	2547	2541	68	37	156	91	252	94	85	215	204	105	150	13	69	108	29	175	149	112	24	74	39	22	2	14
GCF_009891275.1	DMS	2553	2547	68	37	156	90	252	94	85	215	203	105	150	13	69	106	29	175	151	112	24	74	40	22	2	15
GCF_009893465.1	DMS	2546	2540	68	37	156	90	253	94	85	215	204	105	150	13	69	109	29	171	149	112	24	74	39	22	2	14
GCF_009893575.1	DMS	2543	2537	68	37	156	90	252	94	85	215	205	105	150	13	69	109	29	171	149	112	24	74	38	22	2	13
GCF_009893945.1	DMS	2543	2536	68	37	156	90	252	94	85	215	202	105	150	13	69	108	29	173	149	112	24	74	40	22	2	15
GCF_014000845.1	DMS	2556	2556	66	37	154	90	259	87	83	213	207	122	142	15	66	109	27	171	157	116	24	74	51	29	4	22
GCF_003321045.1	DMS	3095	3077	67	44	159	91	256	87	90	221	225	156	164	20	73	111	30	183	161	115	29	93	187	49	8	133
GCF_009891335.1	DMS	2546	2540	68	37	156	91	252	94	85	215	204	105	150	13	69	108	29	173	149	112	24	74	41	22	2	16
GCF_009891365.1	DMS	2556	2549	68	37	156	91	252	94	85	215	206	105	150	13	69	109	29	174	149	112	24	74	40	22	2	15
GCF_009893305.1	DMS	2546	2540	68	37	156	90	252	94	85	215	204	105	150	13	69	108	29	171	149	112	24	76	40	22	2	15
GCF_009893485.1	DMS	2544	2538	68	37	156	90	252	94	85	215	203	105	150	13	69	108	29	171	149	112	24	74	39	22	2	14
GCF_009893535.1	DMS	2549	2542	68	37	156	91	252	94	85	215	205	105	150	13	69	108	29	171	149	112	24	74	39	22	2	14
GCF_009906485.1	DMS	2893	2891	71	49	158	91	255	94	89	221	208	125	178	23	72	113	28	177	164	117	31	86	48	34	5	18
GCF_014000885.1	DMS	2614	2602	65	39	159	90	276	95	84	216	216	117	159	14	68	107	28	172	155	116	23	78	44	19	1	21
GCF_014001025.1	DMS	2693	2692	66	39	159	91	260	92	85	218	211	122	168	18	71	108	26	174	153	115	25	81	67	48	3	19
GCF_000407425.1	DMS	2672	2672	66	42	158	90	256	93	86	221	212	126	165	17	70	106	27	172	152	117	24	75	52	38	3	14
GCF_002360145.1	DMS	2857	2847	69	39	157	92	248	93	84	221	211	138	161	21	70	110	30	175	158	114	29	80	101	34	5	66
GCF_003320885.1	DMS	3023	3009	66	40	157	91	256	92	89	221	224	160	167	22	74	109	29	178	159	119	30	90	110	57	11	48
GCF_009890965.1	DMS	2545	2537	68	37	156	90	252	94	85	215	203	105	150	13	69	108	29	171	149	112	24	74	39	22	2	14
GCF_009893015.1	DMS	2553	2546	68	37	156	91	252	94	85	215	204	105	150	14	69	108	29	171	149	112	24	74	39	22	2	14
GCF_009893155.1	DMS	2544	2538	68	37	156	90	252	94	85	215	203	105	150	13	69	108	29	171	149	112	24	74	38	22	2	13
GCF_009893665.1	DMS	2544	2538	68	37	156	90	252	95	85	215	204	105	150	13	69	108	29	171	149	112	24	74	38	22	2	13
GCF_009893785.1	DMS	2542	2536	68	37	156	90	252	94	85	215	204	105	150	13	69	108	29	171	149	112	24	74	39	22	2	14
GCF_009893795.1	DMS	2676	2670	68	37	158	91	252	95	85	217	211	112	152	13	71	110	29	173	151	112	26	76	61	32	4	21
GCF_009893895.1	DMS	2543	2537	68	37	156	91	253	94	85	215	204	105	150	13	69	108	29	171	149	112	24	74	39	22	2	14
GCF_009894085.1	DMS	2561	2555	68	37	156	91	252	94	85	215	204	105	150	13	69	108	29	175	149	112	24	74	42	22	2	17
GCF_009906515.1	DMS	2814	2811	67	47	159	91	260	95	87	221	213	133	171	20	70	109	28	176	162	115	29	80	63	46	6	15
GCF_900448015.1	DMS	2493	2490	69	37	154	90	255	89	83	217	205	108	152	13	68	110	28	168	151	115	24	72	34	14	5	16
GCF_002213325.1	DMS	2774	2774	66	41	162	91	265	93	85	222	213	137	155	17	68	112	28	185	160	111	28	75	52	35	4	14
GCF_004099685.1	DMS	2728	2728	66	40	159	91	253	95	84	218	206	139	174	15	71	107	28	172	158	113	29	78	68	32	4	34
GCF_009891065.1	DMS	2541	2535	68	37	156	91	252	94	85	215	204	105	150	13	69	109	29	171	149	112	24	74	39	22	2	14
GCF_009891485.1	DMS	2541	2535	68	37	157	91	252	94	85	215	205	105	150	13	69	106	29	173	149	112	24	74	39	22	2	14
GCF_009893675.1	DMS	2544	2538	68	37	156	90	252	96	85	215	203	105	150	13	69	108	29	172	149	112	24	74	38	22	2	13
GCF_013391165.1	DMS	2493	2490	65	36	161	90	257	94	83	215	200	107	146	15	71	112	28	172	147	115	26	74	26	17	1	8
GCF_014000975.1	DMS	2518	2513	65	38	160	90	272	96	84	215	209	105	158	14	65	117	28	170	150	116	23	76	40	17	2	20
GCF_001641305.1	DMS	2585	2582	68	40	157	90	261	89	83	218	203	111	155	16	66	109	28	177	146	112	27	81	33	15	4	17
GCF_009893525.1	DMS	2547	2541	68	37	156	91	252	94	85	215	204	105	150	13	69	108	29	171	149	112	24	74	38	22	2	13
GCF_009893685.1	DMS	2543	2537	68	37	156	90	252	96	85	215	204	105	150	13	69	108	29	172	149	112	24	74	39	22	2	14
GCF_009906435.1	DMS	2718	2715	67	44	159	91	261	95	87	217	207	127	166	17	70	108	27	176	160	114	28	82	48	34	3	14
GCF_002077275.1	DMS	2649	2646	66	40	160	91	252	95	83	222	206	122	166	18	68	106	27	173	156	114	23	75	43	27	4	15
GCF_002077295.1	DMS	2728	2725	66	43	161	92	253	95	83	222	207	130	172	19	68	107	27	175	158	114	27	78	44	28	5	16
GCF_002360155.1	DMS	3129	3122	66	44	152	90	255	93	87	224	218	161	169	23	71	111	29	178	156	112	32	99	194	44	10	151
GCF_009891325.1	DMS	2543	2537	68	37	156	90	252	94	85	215	204	105	150	13	69	108	29	171	149	112	24	74	38	22	2	13
GCF_009891515.1	DMS	2552	2546	68	38	156	90	252	94	85	215	203	105	150	13	69	108	29	173	149	112	24	74	39	22	2	14
GCF_009893105.1	DMS	2546	2540	68	37	156	90	252	95	85	215	206	105	150	13	69	108	29	173	149	112	24	74	39	22	2	14
GCF_009893115.1	DMS	2543	2537	68	37	156	90	252	94	85	215	203	105	150	13	69	108	29	171	149	112	24	74	38	22	2	13
GCF_009893425.1	DMS	2543	2536	68	37	156	91	252	94	85	215	203	105	150	13	69	108	29	171	149	112	24	74	39	22	2	14
GCF_009893915.1	DMS	2543	2537	68	37	156	91	252	94	85	215	204	105	150	13	69	106	29	171	149	112	24	74	39	22	2	14
GCF_009893955.1	DMS	2542	2536	68	37	156	90	252	94	85	215	204	105	150	13	69	109	29	172	149	112	24	74	38	22	2	13
GCF_009894105.1	DMS	2552	2546	68	37	156	91	252	94	85	215	205	106	150	13	69	109	29	175	149	112	24	74	39	22	2	14
GCF_009906585.1	DMS	3011	3006	70	46	160	91	257	95	88	221	218	128	169	23	77	113	28	174	170	115	33	88	69	46	11	18
GCF_013391185.1	DMS	2547	2543	66	35	154	90	255	93	84	215	204	125	154	16	66	106	28	166	148	111	22	73	44	25	3	18
GCF_002930795.1	DMS	2485	2471	65	37	160	90	270	97	83	215	208	103	155	15	66	112	28	171	150	117	22	73	34	6	2	25
GCF_009891405.1	DMS	2543	2537	68	37	156	91	252	94	85	215	203	105	150	13	69	106	29	172	149	112	24	74	38	22	2	13
GCF_009906445.1	DMS	2704	2701	67	44	159	91	261	95	87	217	207	125	166	17	70	108	27	177	160	114	28	80	48	34	3	14
GCF_014000915.1	DMS	2671	2666	67	43	158	91	270	94	81	217	203	124	171	18	67	110	27	173	154	116	26	78	69	27	4	43
GCF_003321025.1	DMS	2918	2903	63	41	158	91	250	92	86	223	210	158	155	19	73	105	29	178	159	117	28	96	110	40	14	63
GCF_009893205.1	DMS	2541	2535	68	37	156	90	252	94	85	215	204	105	150	13	69	108	29	171	149	112	24	74	38	22	2	13
GCF_009894015.1	DMS	2544	2537	68	37	156	91	252	94	85	215	204	105	150	13	69	108	29	171	149	112	24	74	39	22	2	14
GCF_009906415.1	DMS	2810	2807	67	47	159	91	260	95	87	221	213	131	172	20	70	109	27	177	162	115	29	80	61	44	6	15
GCF_012222705.1	DMS	2677	2677	67	43	158	92	236	97	84	222	203	120	166	19	72	115	28	180	151	113	26	89	101	27	8	74
GCF_014001015.1	DMS	2664	2664	67	40	160	92	251	94	83	216	204	126	163	20	70	108	28	174	158	113	29	81	58	33	5	26
GCF_002077325.1	DMS	2682	2678	66	44	162	92	277	94	85	219	212	127	159	15	70	109	27	175	156	121	27	80	50	30	4	17
GCF_002077465.1	DMS	2862	2862	66	44	162	90	264	94	83	222	212	135	181	22	68	113	27	178	165	113	30	94	74	31	9	39
GCF_002278015.2	DMS	2489	2483	67	37	156	90	250	93	83	215	202	104	146	13	67	108	28	170	146	112	25	72	37	14	1	21
GCF_009891385.1	DMS	2543	2537	68	37	156	91	252	94	85	215	203	105	150	13	69	109	29	171	149	112	24	74	39	22	2	14
GCF_009893565.1	DMS	2564	2556	68	37	156	90	252	94	85	215	204	107	151	13	69	108	29	172	150	112	24	76	39	24	3	12
GCF_009893805.1	DMS	2545	2539	68	37	156	90	252	94	85	215	203	105	150	13	69	108	29	171	149	112	24	76	38	22	2	13
GCF_014001035.1	DMS	2542	2542	66	39	157	90	253	94	84	220	208	120	158	15	67	106	27	171	149	116	23	68	35	19	2	14
GCF_002875525.1	DMS	4441	4430	243	65	375	120	278	202	154	278	328	162	274	99	194	202	68	307	195	320	68	137	78	19	9	55
GCF_002875485.1	DMS	4342	4338	241	64	365	117	275	200	152	275	321	153	270	99	191	197	67	304	191	312	68	133	74	19	9	53
GCF_000272085.2	DMS	4573	4568	246	62	386	119	303	208	156	273	333	163	284	101	198	206	77	331	196	326	69	142	51	25	8	24
GCF_002876185.1	DMS	4421	4401	245	65	380	112	277	199	153	272	340	161	287	98	190	195	67	312	188	314	66	127	63	19	8	44
GCF_002877245.1	DMS	4381	4352	241	64	372	116	272	200	157	275	318	159	272	99	191	199	68	303	191	309	68	126	79	25	9	53
GCF_002877155.1	DMS	4873	4846	238	74	381	118	277	207	152	276	337	184	290	108	205	204	66	332	196	323	103	139	66	19	15	44
GCF_005146585.1	DMS	4354	4312	242	63	364	116	275	200	152	273	319	149	268	97	191	197	67	305	188	311	66	132	70	18	9	48
GCF_005146815.1	DMS	4550	4524	240	68	387	114	267	197	151	272	325	167	285	100	190	197	66	304	193	313	74	133	66	16	10	45
GCF_005146495.1	DMS	4472	4430	236	70	368	116	254	199	136	268	325	165	274	100	190	195	61	303	194	314	70	138	68	29	10	37
GCF_005146695.1	DMS	4889	4863	237	74	381	118	277	208	152	276	340	185	292	110	205	204	66	331	200	323	105	139	68	19	15	46
GCF_002877735.1	DMS	4482	4449	240	70	375	118	257	202	144	274	319	159	277	97	188	198	71	325	190	309	82	126	69	21	11	41
GCF_005146485.1	DMS	4400	4352	241	64	370	120	288	198	158	275	322	164	263	99	190	200	67	299	190	316	67	133	69	19	9	49
GCF_000272045.2	DMS	4367	4279	241	61	384	116	261	203	153	273	313	152	274	94	197	201	67	311	185	300	87	115	80	13	6	64
GCF_005146425.1	DMS	4429	4397	241	64	372	116	273	201	157	275	320	161	272	99	191	200	68	309	192	311	68	128	78	19	11	56
GCF_002876675.1	DMS	4322	4319	241	64	366	117	269	200	154	273	319	150	269	100	191	197	67	303	190	312	67	133	64	16	10	47
GCF_005146525.1	DMS	4374	4348	241	64	372	117	273	200	155	275	318	160	271	100	194	200	68	301	190	308	68	125	72	19	9	50
GCF_005146605.1	DMS	4371	4323	235	65	362	118	266	195	144	270	317	153	270	96	186	190	64	306	189	317	68	145	72	17	9	44
GCF_000272185.2	DMS	4619	4616	240	71	373	118	298	207	151	269	333	160	277	102	195	208	69	306	196	322	88	138	125	18	10	103
GCF_000010965.1	DMS	3152	3135	164	44	222	80	132	166	117	193	152	148	225	14	123	190	27	196	125	76	53	91	277	32	12	242
GCF_000723785.2	DMS	2864	2860	167	40	222	79	133	170	120	198	159	128	214	11	130	169	32	206	120	65	57	74	82	30	10	49
GCF_002202135.1	DMS	3305	3293	170	45	224	80	132	169	120	196	153	144	231	13	127	199	27	195	135	76	68	97	299	54	17	243
GCF_003850945.1	DMS	3006	2996	163	43	222	80	132	169	120	196	151	149	225	13	123	185	27	197	122	72	49	97	111	32	11	75
GCF_000010945.1	DMS	3079	3064	160	44	218	80	124	164	111	193	149	146	225	14	122	178	26	189	123	76	54	89	263	32	12	228
GCF_000010825.1	DMS	3156	3139	164	44	222	80	132	166	117	193	151	148	225	14	123	190	27	195	125	76	54	91	278	32	12	243
GCF_003850805.1	DMS	2976	2960	167	41	205	82	110	174	117	197	143	136	221	13	124	174	30	183	126	66	54	72	102	44	14	57
GCF_000010845.1	DMS	3153	3136	164	44	222	80	132	166	117	193	152	148	225	14	123	190	27	195	125	77	53	91	276	32	12	241
GCF_000010925.1	DMS	3153	3136	164	44	222	80	132	166	117	193	152	148	225	14	123	190	27	196	125	76	53	91	277	32	12	242
GCF_000241585.2	DMS	2853	2842	166	38	222	80	135	170	121	195	158	132	223	9	128	166	32	201	121	64	50	66	72	27	5	44
GCF_003850885.1	DMS	3864	3856	170	50	225	89	128	176	121	198	175	206	235	57	134	201	30	210	166	90	80	111	177	59	24	104
GCF_000010905.1	DMS	3155	3138	164	44	222	80	132	166	117	193	152	148	225	14	123	190	27	195	125	77	53	91	277	32	12	242
GCF_000241625.1	DMS	2875	2862	166	41	209	82	112	169	116	193	138	131	210	13	123	172	31	180	119	66	48	66	88	33	14	50
GCF_001662905.1	DMS	3152	3141	165	49	205	84	129	170	112	198	163	159	221	16	124	183	29	193	139	69	56	87	140	31	17	105
GCF_003850865.1	DMS	3777	3769	170	48	226	88	129	178	122	198	170	194	232	51	133	200	29	203	161	79	80	112	176	55	23	105
GCF_001953595.1	DMS	2625	2625	161	38	219	78	125	166	112	194	134	118	216	9	125	162	29	182	118	63	48	56	41	22	2	18
GCF_000010885.1	DMS	3154	3137	164	44	222	80	132	166	117	193	151	148	225	14	123	190	27	195	125	77	53	91	276	32	12	241
GCF_003850825.1	DMS	3493	3482	173	44	220	87	133	169	119	199	174	168	233	50	134	197	28	208	134	98	56	95	136	48	11	89
GCF_000010865.1	DMS	3154	3137	164	44	222	80	132	166	117	193	152	148	225	14	123	190	27	195	125	76	53	91	276	32	12	241
GCF_003850845.1	DMS	2860	2850	166	43	217	78	121	170	111	193	136	135	214	13	124	165	29	176	127	67	60	81	114	27	14	78
GCF_003850905.1	DMS	2968	2958	164	44	222	80	132	170	120	193	150	145	224	13	123	185	27	197	123	72	47	97	109	32	11	73
GCF_003850925.1	DMS	3679	3671	166	48	224	87	129	173	120	198	159	190	233	54	132	196	28	205	158	89	80	103	162	59	18	91
GCF_000285275.1	DMS	2873	2858	167	41	205	82	111	170	114	197	144	135	214	13	125	176	30	184	122	65	49	74	75	41	14	32
GCF_000936735.1	DMS	2152	2143	62	39	145	85	194	77	58	207	145	127	113	9	75	78	16	138	98	66	33	93	84	20	1	61
GCF_000940335.1	DMS	2112	2105	59	39	143	85	195	77	56	206	145	124	119	8	70	78	15	141	102	61	37	73	74	23	0	50
GCF_000941555.1	DMS	1909	1904	73	36	163	84	154	77	57	207	132	88	120	7	73	71	29	137	98	73	22	69	15	9	1	4
GCF_000942515.1	DMS	2083	2076	62	36	145	86	194	75	58	207	139	118	111	8	74	78	16	136	97	64	29	88	79	19	0	58
GCF_000946535.1	DMS	2028	2017	57	38	140	86	172	81	56	205	139	110	124	9	71	76	14	139	101	73	26	85	60	23	3	39
GCF_002962665.1	DMS	2036	2033	58	41	147	88	148	76	58	207	148	116	120	8	72	73	16	137	106	72	38	97	45	15	3	29
GCF_002963845.1	DMS	2251	2245	63	40	142	85	194	77	57	208	154	132	118	10	71	76	16	144	104	63	35	85	106	38	6	69
GCF_003933805.1	DMS	2057	2050	60	40	143	84	186	75	56	204	140	116	118	8	71	77	15	136	101	63	31	74	54	31	1	23
GCF_003934385.1	DMS	1872	1870	58	36	142	86	167	78	57	204	134	95	119	8	74	69	16	132	110	71	23	79	36	17	0	20
GCF_013488165.1	DMS	2137	2130	59	41	141	86	172	74	56	206	149	121	115	8	72	77	15	141	104	63	30	84	84	30	1	53
GCF_900052835.1	DMS	2034	2023	57	38	141	87	172	80	56	207	141	118	123	9	72	75	15	143	100	75	30	86	44	16	4	31
GCF_900053175.1	DMS	1875	1864	57	36	141	85	172	81	56	202	130	97	116	8	70	74	14	135	98	69	21	72	35	11	2	24
GCF_900065015.1	DMS	2004	1997	63	36	147	83	191	77	58	204	138	106	111	8	72	79	16	143	96	67	26	79	49	18	1	29
GCF_900065725.1	DMS	2154	2145	62	39	146	84	195	77	58	206	147	138	116	9	77	78	16	140	97	66	34	96	55	19	1	33
GCF_000441415.1	DMS	1979	1969	56	38	144	85	151	76	56	207	139	115	126	8	74	77	15	136	105	71	31	73	26	13	0	13
GCF_000936615.1	DMS	2043	2037	72	39	164	88	157	76	57	208	145	106	120	9	78	75	27	137	102	82	26	89	28	15	5	11
GCF_000937875.1	DMS	2085	2078	62	40	141	84	187	74	56	206	140	112	125	9	72	77	15	137	103	63	33	80	73	22	0	51
GCF_000938155.1	DMS	1944	1937	56	36	147	82	183	77	56	204	137	103	119	8	69	67	15	134	101	61	24	78	46	16	0	27
GCF_000938675.1	DMS	1951	1940	57	36	142	85	176	82	56	202	129	97	121	8	70	74	14	135	99	69	21	75	57	16	2	41
GCF_000939795.1	DMS	1975	1964	57	37	140	86	172	81	56	204	137	106	120	8	71	75	14	139	99	73	26	81	55	14	3	42
GCF_000941235.1	DMS	2122	2118	59	39	143	85	196	75	56	205	145	124	115	8	70	77	15	143	101	61	36	80	77	23	0	53
GCF_000944035.1	DMS	2008	1995	57	37	140	86	172	81	56	204	135	110	122	8	71	75	14	140	99	73	26	86	56	20	4	37
GCF_000945555.1	DMS	2167	2160	60	40	141	84	205	75	56	206	149	137	114	9	73	76	15	137	105	63	35	78	70	22	0	48
GCF_000946395.1	DMS	1987	1975	59	36	143	86	173	83	56	206	135	106	120	8	73	76	14	139	100	73	25	78	50	14	2	38
GCF_002964055.1	DMS	2137	2127	61	43	150	86	153	76	56	210	149	119	121	11	78	70	16	136	103	79	30	87	70	31	3	41
GCF_003933815.1	DMS	1869	1867	58	35	142	89	167	78	57	204	132	95	120	8	73	69	16	131	110	71	22	80	35	17	0	19
GCF_900009195.1	DMS	2276	2264	62	38	142	87	202	80	58	210	158	132	121	8	78	86	14	137	111	73	38	92	73	32	6	30
GCF_900051255.1	DMS	2086	2079	62	35	146	83	193	76	58	206	141	126	117	8	76	77	17	137	96	63	30	89	51	18	0	31
GCF_900056175.1	DMS	2086	2080	59	40	142	85	194	75	56	205	145	125	116	8	70	76	15	143	102	61	37	78	50	25	0	25
GCF_900057055.1	DMS	1924	1917	56	36	146	82	183	77	56	203	137	102	117	8	69	67	15	134	101	61	24	77	36	16	0	17
GCF_900058685.1	DMS	2052	2045	62	36	146	85	194	76	58	206	138	118	111	8	74	78	16	137	97	64	29	89	52	19	0	31
GCF_900059785.1	DMS	1940	1929	58	37	140	86	173	81	57	204	135	105	119	8	71	75	14	138	99	73	26	81	41	12	2	30
GCF_900061375.1	DMS	2054	2051	62	37	149	85	161	77	61	210	150	121	123	10	71	79	17	136	104	72	30	88	51	26	4	25
GCF_900061895.1	DMS	2081	2075	59	41	142	85	194	75	56	205	145	124	116	8	70	77	15	141	101	61	37	75	51	23	0	27
GCF_900063555.1	DMS	2195	2189	63	45	158	86	168	78	59	213	149	117	123	11	83	73	16	136	111	82	31	90	50	34	5	19
GCF_900063605.1	DMS	1938	1928	59	37	140	85	183	81	56	204	135	105	118	8	70	77	14	138	99	68	25	75	37	11	2	25
GCF_900065035.1	DMS	2047	2040	61	35	147	84	192	75	57	207	143	114	111	9	73	76	16	140	99	65	30	83	62	22	0	35
GCF_000936025.1	DMS	2364	2358	70	55	164	85	167	82	55	214	151	126	119	11	81	72	29	147	119	82	37	85	74	28	4	42
GCF_000942875.1	DMS	2120	2116	59	40	142	86	195	75	56	208	146	124	115	8	71	79	15	142	101	61	37	77	72	23	0	48
GCF_000944375.1	DMS	2107	2107	62	41	153	86	163	77	56	213	141	117	126	7	72	71	18	140	106	77	35	85	83	21	1	62
GCF_000945135.1	DMS	2081	2074	65	37	142	84	191	77	60	206	135	109	119	8	73	78	15	135	97	65	28	78	84	18	0	67
GCF_006569105.1	DMS	2146	2136	70	46	153	83	149	75	59	208	141	120	118	10	76	68	23	138	108	71	31	82	77	46	5	32
GCF_900051585.1	DMS	2022	2015	64	35	142	83	190	76	58	205	136	109	119	8	73	80	15	135	96	65	28	77	47	18	0	30
GCF_900058705.1	DMS	2084	2078	59	39	142	85	194	75	56	205	145	124	114	8	70	77	15	142	101	61	37	75	57	23	0	33
GCF_900059755.1	DMS	2084	2080	59	41	142	85	194	75	56	205	145	124	115	8	70	77	15	142	101	61	38	77	50	23	0	26
GCF_900065715.1	DMS	2248	2241	59	43	143	83	195	75	57	206	166	130	116	9	73	86	15	140	110	61	34	86	69	46	2	21
GCA_009192595.1	DMS	2231	2224	71	44	157	91	151	76	59	214	141	119	128	9	77	68	24	141	114	74	35	89	91	52	4	45
GCF_000935945.1	DMS	2163	2156	63	38	147	84	192	74	58	206	144	118	111	11	74	77	16	140	100	66	30	91	94	29	3	63
GCF_000937775.1	DMS	2101	2098	62	37	150	85	162	77	61	210	151	126	124	10	72	78	17	137	105	72	30	88	75	28	4	46
GCF_000940175.1	DMS	2074	2067	75	44	164	85	163	79	57	210	141	107	127	9	72	78	29	140	103	77	35	81	26	17	2	10
GCF_000941475.1	DMS	1993	1981	59	37	142	86	182	83	56	205	135	110	123	8	71	76	15	142	101	69	26	76	50	13	2	37
GCF_000941655.1	DMS	1970	1959	58	38	141	85	174	81	56	205	135	104	120	8	73	74	14	140	101	71	25	81	47	11	1	38
GCF_000942135.1	DMS	2122	2118	61	39	142	85	197	75	56	206	145	125	115	8	70	77	15	145	101	61	38	77	73	23	0	49
GCF_000946175.1	DMS	1966	1956	57	39	141	85	173	81	56	205	137	106	122	9	71	74	14	139	99	71	25	76	54	10	3	43
GCF_000946195.1	DMS	2115	2109	59	39	142	85	194	75	58	205	145	124	118	8	71	77	15	143	100	61	36	77	76	23	0	52
GCF_001272635.1	DMS	2225	2217	60	40	142	85	195	75	56	207	152	134	115	8	70	78	15	144	106	63	38	81	100	36	1	60
GCF_002736265.1	DMS	2211	2203	60	39	142	86	195	76	56	206	152	132	115	8	71	76	14	141	104	62	39	81	97	35	1	56
GCF_002964165.1	DMS	2392	2390	62	43	151	88	169	80	59	215	160	135	128	9	72	79	17	150	111	76	33	97	137	54	9	80
GCF_900010565.1	DMS	2115	2108	62	36	147	83	190	75	58	205	148	122	110	9	74	76	14	140	99	65	28	87	74	29	3	45
GCF_900055895.1	DMS	1964	1953	57	37	141	86	173	80	56	204	138	109	121	8	72	75	14	140	100	72	26	81	39	13	3	26
GCF_900059125.1	DMS	2104	2097	60	40	141	83	205	75	56	206	149	126	114	9	73	78	15	138	103	63	35	78	42	22	0	20
GCF_900061055.1	DMS	1950	1939	57	37	140	86	172	81	56	204	136	107	118	8	71	75	14	139	99	72	26	81	41	13	3	28
GCF_000936675.1	DMS	2153	2144	62	39	145	85	194	77	58	207	145	128	115	9	75	78	16	138	98	66	34	93	82	20	1	59
GCF_000945935.1	DMS	2120	2114	60	39	143	85	194	77	58	207	145	125	119	8	71	77	14	142	101	61	36	76	73	23	0	49
GCF_002960745.1	DMS	2191	2185	55	43	141	90	140	75	58	215	143	122	124	7	74	68	14	139	105	72	33	88	91	38	7	45
GCF_002962945.1	DMS	2063	2055	55	41	142	88	147	75	57	208	134	117	121	8	69	68	14	138	104	70	28	79	85	26	6	52
GCF_003288175.1	DMS	2214	2207	59	35	143	86	195	75	55	206	152	132	116	8	71	77	15	143	104	61	33	84	98	35	2	61
GCF_003933825.1	DMS	2109	2102	61	38	143	85	186	77	56	205	141	126	121	8	73	77	15	136	102	63	35	76	56	32	1	23
GCF_900007905.1	DMS	2087	2079	59	40	142	85	185	75	56	205	145	120	116	8	71	75	15	139	101	63	33	79	68	23	1	44
GCF_900007925.1	DMS	1976	1965	57	39	141	85	172	81	56	205	137	107	121	9	71	74	14	140	101	71	25	76	48	11	3	37
GCF_900010555.1	DMS	2003	1993	59	37	142	83	199	75	55	205	147	109	116	9	70	77	14	132	102	73	24	82	47	13	2	35
GCF_900052005.1	DMS	1943	1932	57	38	141	85	173	81	56	204	136	104	120	8	72	74	14	138	101	71	25	81	37	11	1	28
GCF_900056505.1	DMS	2057	2052	57	45	144	85	161	75	62	206	152	112	120	9	71	72	16	143	110	73	33	75	53	26	2	28
GCF_900058475.1	DMS	2167	2159	64	45	156	85	151	81	57	212	145	118	124	10	78	72	16	143	109	78	33	90	38	19	5	16
GCF_900058495.1	DMS	2074	2068	59	40	143	85	194	75	57	206	145	124	114	8	70	80	16	141	100	61	37	76	45	23	0	21
GCF_000441335.1	DMS	2073	2065	60	42	142	84	184	75	56	206	145	122	118	9	71	75	15	139	101	63	35	78	52	24	1	26
GCF_000936145.1	DMS	2091	2084	61	37	148	85	192	76	58	208	143	114	111	9	73	76	17	141	100	65	30	84	87	22	0	60
GCF_000936595.1	DMS	1973	1959	58	37	140	86	172	81	56	205	137	106	119	8	71	75	14	139	99	73	26	82	50	14	3	37
GCF_000941875.1	DMS	2128	2124	60	39	143	85	196	75	56	210	145	126	118	8	70	76	15	142	102	62	37	80	73	23	0	49
GCF_000946935.1	DMS	2281	2275	63	49	158	88	168	79	59	214	148	117	123	11	83	74	16	145	116	82	31	90	56	34	5	25
GCF_002962485.1	DMS	2069	2065	76	38	161	87	170	76	57	215	150	106	119	8	74	80	27	137	104	73	25	92	45	13	4	29
GCF_003933945.1	DMS	1920	1918	58	38	142	88	167	82	57	205	141	104	119	8	73	69	16	135	110	71	25	83	36	17	0	20
GCF_900049945.1	DMS	2079	2073	59	39	142	85	194	75	56	205	146	124	115	8	70	77	15	142	102	61	36	74	51	23	0	27
GCF_900058025.1	DMS	2123	2114	62	39	145	86	194	77	58	207	145	127	109	9	75	78	16	138	97	65	33	93	64	20	1	41
GCF_901543985.1	DMS	1986	1980	63	38	147	85	175	80	61	207	134	102	129	8	77	74	14	138	106	70	23	77	53	17	2	36
GCF_000168355.3	DMS	2121	2115	60	40	143	87	194	77	56	205	145	124	114	8	70	75	14	140	102	61	36	78	86	23	0	62
GCF_000440835.1	DMS	1922	1916	60	35	141	86	167	79	58	204	132	102	124	8	73	69	14	136	106	69	22	76	38	17	2	21
GCF_000441235.1	DMS	2218	2214	70	44	149	90	149	79	61	209	154	125	126	7	77	75	22	143	118	69	38	82	62	37	5	27
GCF_000441255.1	DMS	2103	2098	74	48	147	86	160	78	58	207	143	124	118	10	75	71	23	139	114	69	40	78	48	23	2	27
GCF_000441455.1	DMS	2092	2082	56	42	146	85	151	77	56	212	141	115	132	12	76	74	15	142	107	74	40	73	36	12	3	24
GCF_000471985.1	DMS	1971	1963	59	39	147	85	178	76	56	204	136	102	113	9	70	80	15	138	100	62	27	75	73	13	0	59
GCF_000938095.1	DMS	1967	1956	58	38	141	85	174	81	56	204	135	104	120	8	73	74	14	140	101	71	25	81	46	11	1	37
GCF_000940275.1	DMS	2114	2109	58	56	146	86	161	76	63	207	154	111	125	9	72	72	16	144	111	74	33	75	67	25	2	43
GCF_000944755.1	DMS	2205	2196	62	39	146	84	196	77	58	207	146	143	117	9	77	78	16	140	100	66	36	95	87	19	1	65
GCF_002285735.1	DMS	2456	2440	59	36	159	89	200	79	58	208	152	132	129	8	72	78	17	143	108	73	35	83	280	31	2	246
GCF_003934375.1	DMS	2043	2036	60	39	142	84	184	75	56	203	140	115	119	8	71	76	15	138	98	61	31	73	53	28	0	24
GCF_900013575.1	DMS	2015	2013	59	37	146	88	169	77	57	204	138	109	121	10	71	69	16	138	113	71	22	80	67	32	1	34
GCF_900049965.1	DMS	2152	2145	61	42	143	83	205	74	56	205	149	124	113	10	73	78	16	139	105	65	34	85	52	30	0	22
GCF_900054595.1	DMS	1963	1952	57	37	141	86	173	80	56	204	138	109	121	8	72	75	14	139	100	72	26	81	38	13	3	25
GCF_900059085.1	DMS	2120	2111	62	39	145	85	194	77	58	207	145	127	108	9	75	77	16	138	97	66	32	94	62	20	1	39
GCF_000440535.1	DMS	2027	2020	62	34	149	86	192	75	57	205	138	115	115	8	74	77	16	138	97	62	28	78	45	18	0	27
GCF_000940675.1	DMS	2318	2310	59	43	143	83	196	75	57	207	166	131	121	10	73	85	15	140	109	61	34	86	108	52	2	53
GCF_000942035.1	DMS	2143	2139	59	42	144	85	198	75	56	207	146	126	120	8	70	77	15	142	101	63	39	77	77	23	0	53
GCF_000945995.1	DMS	2041	2033	62	39	150	88	161	78	57	210	139	109	125	8	75	73	18	132	103	70	27	85	62	18	1	45
GCF_000946035.1	DMS	1976	1963	58	36	142	85	172	82	56	206	135	106	120	8	72	75	15	140	99	73	25	77	51	13	3	39
GCF_000947455.1	DMS	2340	2336	73	55	162	85	165	84	59	212	153	111	120	11	82	71	28	144	115	80	34	88	67	31	3	32
GCF_002963865.1	DMS	2248	2242	63	40	142	85	194	77	57	209	154	131	118	10	71	76	16	144	105	63	35	84	104	38	6	67
GCF_013009445.1	DMS	2082	2074	64	37	147	83	194	75	58	205	142	114	114	8	73	79	16	137	98	65	34	85	63	22	3	36
GCF_900048845.1	DMS	2143	2139	59	39	143	85	194	76	56	207	149	132	118	8	72	78	15	143	101	63	42	84	58	26	0	31
GCF_900054815.1	DMS	1976	1965	58	38	144	85	182	82	55	205	136	107	120	8	73	74	14	138	98	71	27	80	42	13	2	28
GCF_900062095.1	DMS	1998	1991	59	40	141	84	183	75	56	203	140	111	113	8	69	75	15	137	101	61	32	73	46	22	0	23
GCF_900063275.1	DMS	2032	2024	65	34	142	83	190	76	58	205	134	110	118	8	73	82	15	135	97	65	28	79	52	18	0	35
GCF_900064295.1	DMS	2254	2247	54	39	143	86	202	80	59	206	168	137	129	9	70	87	15	141	104	72	31	91	78	46	6	28
GCF_000204625.1	DMS	1944	1937	59	36	145	84	177	75	55	203	135	103	113	9	70	76	15	137	100	61	24	74	76	13	0	62
GCF_000441435.1	DMS	2023	2016	56	38	146	82	191	76	57	207	148	113	119	9	71	69	14	137	102	63	28	83	47	23	1	20
GCF_000941715.1	DMS	2091	2084	62	39	152	87	161	78	59	214	139	127	121	11	75	69	17	138	106	72	31	85	74	21	6	49
GCF_000942095.1	DMS	2185	2181	59	39	145	86	196	78	56	207	149	132	117	8	72	78	14	142	101	63	41	84	79	27	0	51
GCF_000942835.1	DMS	2205	2198	61	42	143	83	205	74	56	205	151	124	115	10	73	77	16	139	107	65	34	85	83	31	0	53
GCF_000945875.1	DMS	2132	2128	59	40	143	84	196	75	57	206	147	125	118	8	70	77	15	143	102	61	36	80	75	23	0	51
GCF_000947515.1	DMS	1986	1975	57	37	141	86	173	80	56	204	139	108	123	8	71	75	14	140	100	74	26	81	54	14	3	41
GCF_000947715.1	DMS	2121	2117	59	39	143	86	196	75	56	205	145	125	119	8	70	77	15	142	101	61	36	82	76	25	0	51
GCF_001640765.1	DMS	2035	2027	64	37	147	86	174	76	61	207	142	108	110	7	76	70	18	135	105	69	31	74	90	18	0	72
GCF_002960355.1	DMS	2109	2105	55	43	140	90	140	75	58	211	142	117	123	7	73	68	14	139	102	72	33	84	81	30	5	42
GCF_013488185.1	DMS	2103	2096	57	39	142	84	186	77	56	205	145	118	116	8	69	75	15	139	104	63	37	82	90	24	0	64
GCF_900007815.1	DMS	1955	1944	57	39	140	85	172	81	56	205	136	107	119	9	71	74	14	138	100	71	25	77	40	11	3	29
GCF_900007865.1	DMS	2004	2002	61	38	146	88	167	77	57	204	133	108	121	10	70	69	16	139	112	70	22	79	63	31	1	32
GCF_900015085.1	DMS	1991	1989	59	35	145	88	169	77	58	205	131	96	117	9	72	69	17	138	111	71	22	81	103	19	1	85
GCF_900055125.1	DMS	2181	2174	60	42	142	86	204	78	56	205	152	131	115	9	74	78	15	140	102	63	39	81	54	31	2	22
GCF_900062265.1	DMS	1860	1855	72	36	163	84	154	76	57	207	131	87	120	7	73	71	28	137	98	73	22	69	15	9	1	4
GCF_900063625.1	DMS	2004	1993	57	37	142	86	182	80	56	204	141	115	121	8	71	75	14	140	101	73	29	81	42	16	3	27
GCF_900065705.1	DMS	1957	1945	57	39	141	85	174	80	56	206	136	108	120	9	71	75	14	137	100	71	25	78	36	13	3	23
GCF_900065775.1	DMS	1865	1854	57	36	140	85	172	81	56	202	128	96	116	8	69	74	14	136	98	67	21	70	34	11	2	23
GCF_000938115.1	DMS	2108	2104	59	39	143	85	195	75	57	206	145	124	119	8	70	79	17	141	102	61	36	78	65	23	0	41
GCF_000938435.1	DMS	1962	1950	57	38	141	85	174	81	56	204	136	103	120	8	72	74	14	138	99	71	25	81	48	11	1	39
GCF_000942335.1	DMS	2222	2216	55	36	143	86	192	79	59	202	154	124	128	9	69	80	14	140	106	72	30	90	84	47	6	31
GCF_000944115.1	DMS	2065	2058	65	34	143	83	192	76	58	205	135	110	121	8	73	78	15	135	96	66	28	82	82	18	0	65
GCF_002960455.1	DMS	2293	2285	62	40	151	84	160	74	59	215	154	147	132	9	80	68	19	143	105	71	31	81	106	55	7	49
GCF_002964005.1	DMS	2093	2083	63	43	151	86	155	74	56	208	147	112	120	11	77	71	16	133	105	79	30	85	64	22	2	44
GCF_006569085.1	DMS	2006	2000	60	36	145	83	173	76	56	206	138	110	115	10	72	81	15	142	94	63	28	80	78	23	3	54
GCF_013488105.1	DMS	2199	2192	62	36	143	86	181	76	58	207	149	120	115	10	74	77	15	140	102	63	32	87	139	26	4	110
GCF_900009905.1	DMS	2055	2053	59	39	147	88	167	77	57	206	140	115	122	10	72	69	16	139	113	72	26	83	70	32	1	39
GCF_900056825.1	DMS	2156	2149	60	40	143	84	204	75	56	206	153	122	112	8	72	78	15	138	102	66	38	79	58	33	1	22
GCF_900059215.1	DMS	1957	1946	57	37	141	85	172	81	56	204	137	106	120	8	71	75	14	137	101	72	26	82	40	13	2	27
GCF_900065755.1	DMS	2079	2073	59	39	142	85	194	75	56	205	145	124	115	8	70	77	15	142	101	61	38	75	49	23	0	25
GCF_000440495.1	DMS	1993	1986	59	40	143	84	176	76	56	205	137	109	114	9	70	76	15	138	100	61	28	75	45	23	0	22
GCF_000440575.1	DMS	2140	2133	54	40	145	92	167	75	61	203	147	120	128	7	71	70	15	146	107	72	32	84	56	37	1	19
GCF_000441295.1	DMS	2197	2188	69	42	150	84	158	76	56	211	147	126	124	8	77	73	25	140	108	66	34	82	66	35	6	28
GCF_000936915.1	DMS	2062	2055	56	36	140	84	182	77	60	204	145	106	124	9	68	78	15	134	108	71	27	85	68	35	4	29
GCF_000939715.1	DMS	2049	2042	63	36	147	82	192	77	58	206	138	106	111	9	72	79	15	142	96	67	25	82	79	18	1	59
GCF_000939735.1	DMS	1958	1946	57	37	141	86	172	81	56	204	135	104	120	8	71	75	14	139	99	73	26	82	50	12	2	39
GCF_000944215.1	DMS	2167	2163	59	40	142	85	194	75	56	206	146	126	116	8	70	77	15	141	101	61	36	81	81	30	0	50
GCF_000944455.1	DMS	2204	2197	60	40	143	84	206	75	56	206	154	124	113	8	72	78	15	138	102	66	37	79	89	35	1	50
GCF_000944635.1	DMS	2172	2152	59	37	144	86	199	82	55	208	145	128	129	8	72	79	15	146	100	71	30	84	68	30	4	37
GCF_000945355.1	DMS	2131	2127	59	40	143	86	195	77	56	207	146	124	120	9	70	77	15	143	105	61	37	79	75	24	0	50
GCF_000945415.1	DMS	2246	2239	56	37	142	85	202	81	58	204	160	137	129	10	72	75	17	139	105	72	41	90	82	44	5	34
GCF_000945795.1	DMS	2156	2147	62	39	145	86	194	77	58	208	146	127	113	9	75	77	16	137	99	66	32	93	85	20	1	62
GCF_000946255.1	DMS	2129	2125	59	42	142	85	194	75	56	207	145	125	120	8	72	77	15	142	103	61	38	78	73	23	0	49
GCF_900048825.1	DMS	2080	2073	59	39	142	85	194	75	57	205	145	124	115	8	70	77	15	142	101	61	36	74	52	23	0	28
GCF_900051575.1	DMS	2081	2075	59	39	142	85	194	75	56	205	146	124	115	8	70	77	15	142	102	61	36	75	53	23	0	29
GCF_900055105.1	DMS	2110	2108	76	39	161	84	170	85	59	206	147	115	123	11	76	74	25	147	100	78	32	84	43	15	4	24
GCF_900055115.1	DMS	2112	2104	60	41	142	87	205	76	56	205	149	126	114	9	74	77	15	143	99	63	37	80	43	23	0	19
GCF_900057715.1	DMS	1970	1959	57	37	143	85	181	81	56	204	139	106	120	8	71	75	14	138	100	73	26	83	40	14	2	27
GCF_900057985.1	DMS	1963	1952	58	38	141	86	173	82	56	206	135	107	120	9	70	74	14	142	101	69	25	76	40	12	3	29
GCF_900060955.1	DMS	2122	2113	62	39	145	85	194	77	58	207	145	127	109	9	75	78	16	139	97	65	33	93	63	20	1	40
GCF_900065235.1	DMS	2116	2109	63	38	147	84	191	74	58	206	144	118	111	11	74	77	16	139	101	66	31	89	62	29	3	31
GCF_000441055.1	DMS	2074	2067	59	40	142	85	194	75	55	205	145	124	115	8	70	77	15	140	101	61	36	74	46	23	0	22
GCF_000877155.1	DMS	1984	1973	57	39	142	85	173	82	56	207	136	109	120	9	71	74	14	138	100	71	25	78	53	13	3	40
GCF_000936815.1	DMS	1984	1973	58	38	141	86	172	83	56	207	135	108	121	9	70	74	14	142	101	69	25	75	52	12	3	41
GCF_000936955.1	DMS	2145	2141	60	42	146	86	196	76	58	209	147	125	116	8	69	80	14	141	101	62	37	81	71	23	0	47
GCF_000941315.1	DMS	2014	2010	62	35	159	85	163	79	58	214	144	105	122	8	76	70	16	135	97	71	29	72	63	15	2	41
GCF_001610935.1	DMS	2080	2071	58	36	142	85	184	76	56	206	144	121	114	9	72	74	15	139	99	63	34	79	85	25	3	57
GCF_014192345.1	DMS	2023	2013	56	35	142	83	157	74	57	206	143	121	122	8	72	68	13	139	103	70	27	76	62	36	1	26
GCF_900011215.1	DMS	2150	2142	64	36	146	85	193	78	57	207	146	126	113	10	72	76	16	145	96	63	29	87	86	31	5	53
GCF_900011775.1	DMS	2018	2007	57	40	141	85	172	81	56	205	139	112	123	10	71	74	14	141	102	71	25	79	47	18	3	29
GCF_900012315.1	DMS	2183	2172	63	36	143	86	201	81	58	211	157	123	121	8	77	85	14	137	107	71	34	86	69	28	8	29
GCF_900049345.1	DMS	1996	1988	62	39	150	88	161	78	56	208	139	109	123	8	74	73	18	131	102	70	27	85	44	18	1	27
GCF_900050795.1	DMS	2083	2079	59	39	142	85	194	75	56	205	146	124	116	8	70	77	15	142	101	61	37	76	55	23	0	31
GCF_900052515.1	DMS	2081	2075	59	39	142	85	195	75	56	205	145	124	115	8	70	77	15	142	101	61	36	76	47	23	0	23
GCF_900053165.1	DMS	2029	2021	74	43	164	84	162	78	57	210	141	103	126	9	72	75	28	139	106	76	33	80	23	17	2	7
GCF_900058015.1	DMS	2121	2112	62	39	145	85	194	77	57	207	145	127	109	9	75	77	16	138	98	65	34	94	64	20	1	41
GCF_900061345.1	DMS	2137	2133	59	41	142	85	194	75	56	205	146	126	116	8	70	77	15	141	102	61	38	81	54	30	0	23
GCA_900010745.1	DMS	1988	1986	59	37	146	88	167	77	57	204	134	106	120	10	70	68	16	138	112	70	22	79	63	31	1	32
GCF_000732355.1	DMS	2234	2234	59	36	143	88	208	78	58	207	157	135	123	10	71	77	16	141	104	69	34	82	84	43	4	30
GCF_000876775.1	DMS	1934	1919	58	37	143	85	172	82	56	204	135	96	118	9	71	75	14	139	99	71	21	74	48	12	3	37
GCF_000937175.1	DMS	2129	2117	62	34	149	86	196	79	56	206	142	125	120	8	73	78	16	135	102	72	31	92	63	21	3	43
GCF_000938495.1	DMS	2123	2117	59	40	142	85	195	76	57	206	145	125	115	8	71	77	15	142	102	61	36	78	74	23	0	50
GCF_000942375.1	DMS	2154	2149	70	44	151	85	155	79	56	210	151	124	131	10	71	70	23	131	113	71	40	75	80	31	3	49
GCF_000946235.1	DMS	2169	2162	60	40	142	86	205	76	56	205	149	131	113	9	74	78	15	142	101	63	37	79	81	23	0	57
GCF_000947095.1	DMS	1954	1943	57	37	140	86	172	81	56	204	134	104	121	8	71	75	14	139	99	73	26	82	48	12	2	37
GCF_002961005.1	DMS	2017	2014	58	41	146	87	148	76	58	207	147	116	120	8	71	73	16	137	103	70	38	94	44	14	2	29
GCF_007724845.1	DMS	2022	2015	59	39	142	84	177	75	55	203	138	108	113	9	70	76	15	138	102	61	28	75	85	24	0	61
GCF_900007975.1	DMS	2192	2185	62	35	148	85	191	76	57	208	148	124	111	9	74	76	15	142	100	62	30	85	83	36	5	44
GCF_900058735.1	DMS	2076	2069	59	39	142	85	194	75	56	205	146	124	116	8	70	78	15	142	101	61	38	74	47	23	0	23
GCF_900062105.1	DMS	1960	1949	57	37	141	86	172	80	56	204	138	107	119	8	72	75	14	139	100	73	26	81	40	14	3	27
GCF_900063665.1	DMS	1937	1926	57	36	140	86	172	81	56	204	133	105	119	8	71	75	14	139	99	73	26	82	40	11	2	29
GCA_009192535.1	DMS	2063	2058	57	38	146	85	173	77	56	205	141	116	121	11	72	78	16	144	93	65	30	81	88	25	4	63
GCF_000440635.1	DMS	2073	2066	66	38	151	87	167	76	59	207	142	114	112	8	77	67	18	133	108	69	32	76	51	34	2	15
GCF_000936325.1	DMS	2136	2129	62	35	146	84	193	77	59	206	140	130	119	8	76	77	17	137	98	64	32	88	80	18	0	60
GCF_000942675.1	DMS	1985	1973	57	37	142	86	172	80	56	204	139	109	120	8	71	76	14	139	98	73	26	81	54	14	3	41
GCF_000946135.1	DMS	2166	2159	60	40	142	84	204	76	56	206	149	140	114	9	73	77	15	139	103	63	35	77	68	22	0	46
GCF_000947495.1	DMS	2049	2042	60	38	141	86	184	75	57	205	140	112	120	8	69	76	15	137	101	61	31	73	77	22	0	54
GCF_001293355.1	DMS	2112	2108	57	39	145	86	185	77	59	207	144	115	109	7	70	76	15	137	102	62	37	85	101	24	0	73
GCF_002963775.1	DMS	2250	2244	63	40	143	85	194	77	57	209	155	134	117	10	71	76	16	144	105	63	35	85	99	38	6	62
GCF_014192525.1	DMS	2216	2208	66	39	149	86	166	76	59	206	153	137	120	7	79	70	18	141	112	69	35	89	98	39	4	58
GCF_900052225.1	DMS	2101	2094	60	41	142	84	204	75	56	207	148	125	114	9	72	78	15	138	105	63	36	77	41	22	0	19
GCF_900056855.1	DMS	2043	2036	61	41	141	84	187	74	57	205	139	112	118	9	71	77	15	137	101	63	33	80	41	22	0	20
GCF_900059415.1	DMS	2058	2051	62	39	152	87	160	78	59	214	139	126	117	11	75	69	16	136	104	72	31	85	66	21	6	41
GCF_900059425.1	DMS	2033	2033	61	40	153	86	163	77	56	212	141	116	124	7	72	70	18	139	104	76	32	84	50	21	1	29
GCF_900060145.1	DMS	2012	2001	57	37	142	85	171	80	56	204	138	113	120	8	71	75	14	139	99	73	26	88	46	22	3	25
GCF_900063545.1	DMS	2082	2076	59	39	142	85	194	75	56	205	145	124	115	8	70	77	15	142	102	61	37	76	54	23	0	30
GCF_000231885.1	DMS	2107	2101	63	35	153	84	198	76	58	209	141	115	114	9	75	82	16	139	100	64	35	78	114	13	1	98
GCF_000294495.1	DMS	1858	1847	57	34	140	85	172	80	56	203	126	92	118	8	69	75	14	136	99	68	21	72	47	8	1	38
GCF_000937075.1	DMS	2231	2224	60	40	142	86	204	76	56	207	152	135	116	9	74	77	15	139	102	63	37	80	86	31	2	54
GCF_000937935.1	DMS	2231	2223	64	49	156	86	152	82	57	213	144	120	125	10	78	72	16	143	113	78	33	92	47	20	5	24
GCF_001572685.1	DMS	2296	2289	62	38	143	86	180	76	58	207	157	128	117	10	74	77	15	140	107	63	33	89	156	40	4	112
GCF_013009415.1	DMS	2216	2209	63	40	142	85	195	76	57	207	155	130	113	10	71	77	16	146	106	63	34	86	90	38	6	53
GCF_900011485.1	DMS	1944	1937	62	33	147	83	191	75	58	203	135	101	106	8	73	75	14	138	95	63	24	77	62	12	1	47
GCF_900049165.1	DMS	2048	2037	57	38	141	86	182	81	56	204	142	117	123	9	71	74	14	140	102	73	29	84	52	23	3	30
GCF_900050815.1	DMS	2006	2000	70	39	164	87	156	76	57	207	145	106	120	9	79	75	25	136	103	82	26	89	25	14	5	9
GCF_900055535.1	DMS	1960	1949	57	37	141	87	172	80	56	204	137	108	120	8	71	75	14	140	100	72	26	82	37	13	3	24
GCF_900058305.1	DMS	1988	1977	57	40	140	85	172	81	56	205	138	110	121	9	71	74	14	138	101	71	25	79	46	19	2	27
GCF_000939895.1	DMS	1983	1970	57	36	143	85	173	82	57	207	140	105	119	8	71	75	14	139	98	72	26	82	52	15	3	38
GCF_000940415.1	DMS	2151	2142	61	40	145	85	195	77	58	208	145	127	114	9	75	78	16	138	98	66	32	94	79	20	1	56
GCF_000943315.1	DMS	2171	2169	82	39	161	86	170	85	59	207	147	115	125	11	76	74	30	147	102	78	33	84	55	15	4	36
GCF_000943975.1	DMS	1992	1978	59	37	140	86	172	81	56	204	139	108	119	8	71	75	14	139	100	73	26	81	54	17	3	37
GCF_000945375.1	DMS	2004	1991	57	37	140	87	172	81	56	205	136	110	120	7	71	75	14	140	98	73	26	86	58	21	2	38
GCF_000946875.1	DMS	1990	1979	59	37	142	86	182	83	56	205	135	108	121	8	71	76	15	140	100	69	26	75	53	13	2	40
GCF_000947255.1	DMS	2009	1997	57	37	140	86	172	81	56	204	136	110	120	8	72	75	14	139	98	73	26	86	60	21	4	40
GCF_002960885.1	DMS	2103	2101	61	40	154	83	165	80	58	213	146	118	128	10	74	76	17	140	107	73	31	86	63	21	3	42
GCF_013488145.1	DMS	2169	2161	61	39	142	85	195	75	56	207	150	131	116	8	70	78	15	147	103	63	38	79	98	28	1	66
GCF_900050855.1	DMS	2087	2081	59	41	143	85	194	75	57	205	145	124	115	8	70	79	15	142	101	61	37	75	50	23	0	26
GCF_900059095.1	DMS	2080	2076	59	39	142	84	194	75	56	205	146	124	115	8	70	77	15	142	101	61	36	78	50	23	0	26
GCF_000438685.2	DMS	3224	3220	125	62	224	89	301	160	86	215	305	140	140	48	101	141	47	235	183	140	36	98	71	49	6	23
GCF_000726155.1	DMS	2809	2809	122	58	219	87	306	157	82	212	273	105	133	46	94	129	47	226	167	140	32	84	14	14	3	2
GCF_000727905.1	DMS	3020	3015	124	62	225	87	298	161	88	212	297	122	141	49	96	139	47	234	174	144	31	81	32	30	4	2
GCF_001495495.1	DMS	2905	2903	123	60	221	88	301	160	83	212	284	118	136	46	99	130	47	228	170	140	30	93	33	25	5	9
GCF_001497815.1	DMS	2935	2933	123	58	222	88	302	160	84	211	284	117	139	46	97	130	47	230	174	140	30	89	34	34	3	2
GCF_001746885.1	DMS	2895	2893	123	60	220	87	300	158	84	214	289	106	133	47	96	133	48	233	166	146	31	91	15	16	3	1
GCF_001827795.1	DMS	2910	2906	122	59	220	87	302	158	83	212	285	112	133	47	94	138	47	230	173	140	33	81	26	24	3	2
GCF_002114885.1	DMS	2955	2953	123	61	222	88	301	160	83	212	286	125	136	46	97	133	47	229	173	140	31	96	47	38	4	12
GCF_002222705.1	DMS	2801	2797	121	58	223	87	307	159	85	212	275	107	130	45	93	131	47	228	165	140	29	75	13	14	2	1
GCF_002915655.1	DMS	3026	3024	124	62	222	88	302	158	84	213	288	124	136	46	99	133	47	231	176	141	31	95	55	40	3	13
GCF_002915915.1	DMS	2925	2925	121	58	220	87	306	157	82	212	281	112	134	47	97	128	47	228	171	141	32	82	30	30	4	2
GCF_003011475.1	DMS	3127	3121	125	63	221	88	308	157	83	215	293	138	137	48	94	135	47	232	174	141	38	87	70	47	6	26
GCF_003609415.1	DMS	2982	2980	122	60	221	88	306	156	83	213	286	119	135	47	94	129	47	229	174	140	36	89	29	23	4	10
GCF_008754615.1	DMS	2934	2934	121	58	219	87	306	157	82	212	282	114	136	48	96	129	47	228	172	141	32	86	30	29	5	2
GCF_009788495.1	DMS	2931	2929	122	60	221	88	301	160	83	212	284	122	137	47	98	130	48	228	170	140	30	93	43	36	4	8
GCF_900275645.1	DMS	2798	2796	123	57	219	87	297	158	82	212	271	103	129	46	93	128	47	229	164	142	30	83	11	11	2	1
GCF_000465795.1	DMS	2813	2807	124	58	220	87	306	158	82	211	278	104	131	47	92	130	47	232	166	140	30	79	14	14	3	1
GCF_000727885.1	DMS	2986	2984	122	59	221	88	305	156	82	212	284	118	136	49	94	129	47	232	173	140	36	89	29	22	4	10
GCF_000728345.1	DMS	2807	2807	122	58	219	87	306	157	82	212	273	105	132	46	94	129	47	226	167	140	32	84	14	14	3	2
GCF_001564755.1	DMS	2899	2899	121	58	219	87	306	157	82	212	284	113	133	46	95	129	47	227	169	140	33	82	34	33	4	2
GCF_001710015.1	DMS	2788	2786	122	58	221	88	301	159	82	211	273	103	134	45	94	129	47	227	168	140	30	87	15	14	2	2
GCF_002019485.1	DMS	2929	2929	121	58	219	87	306	157	82	212	283	113	134	48	96	128	47	228	175	140	32	86	31	30	4	2
GCF_002101275.1	DMS	2794	2792	124	58	222	89	304	159	83	211	274	105	134	45	93	128	47	231	170	141	30	78	13	14	2	1
GCF_002114975.1	DMS	2962	2960	123	61	222	88	301	160	83	212	285	124	138	47	97	133	47	231	173	140	31	95	43	33	4	13
GCF_002132415.1	DMS	2843	2839	122	57	219	87	310	158	83	213	275	105	130	47	94	131	47	230	165	140	31	83	15	15	2	2
GCF_002144235.1	DMS	2779	2777	123	60	215	88	307	157	81	212	270	103	129	46	92	131	47	225	168	140	33	77	14	9	2	6
GCF_002489115.1	DMS	2970	2970	123	61	222	88	301	160	83	214	283	126	138	48	97	133	48	230	175	140	31	95	42	33	4	12
GCF_002915895.1	DMS	3058	3054	123	63	223	89	301	160	84	213	292	130	139	48	100	134	47	233	173	140	35	95	49	33	6	18
GCF_003607575.1	DMS	2805	2803	124	57	219	87	297	158	83	213	276	103	129	46	93	128	47	229	163	142	30	82	14	14	2	1
GCF_003608235.1	DMS	2906	2902	122	60	220	87	303	158	84	212	282	112	134	46	93	138	47	233	170	140	33	81	27	24	3	2
GCF_008270685.1	DMS	2882	2882	124	60	213	87	299	157	80	209	276	114	130	46	93	132	47	227	179	141	33	82	22	22	3	2
GCF_008807935.1	DMS	2944	2940	121	61	221	87	302	157	83	212	285	119	137	48	93	133	47	229	174	140	34	87	37	35	3	2
GCF_009788715.1	DMS	2844	2838	123	60	221	87	297	159	86	213	287	108	130	47	93	136	47	228	166	143	31	77	16	14	3	3
GCF_014269645.1	DMS	2864	2862	123	57	219	87	297	158	82	214	280	110	130	47	93	129	47	230	167	142	30	82	20	21	2	1
GCF_900017105.1	DMS	2866	2862	121	59	219	87	307	157	83	213	276	110	134	46	94	128	47	227	171	139	32	83	22	21	4	2
GCF_900024465.1	DMS	2911	2905	122	61	222	88	301	158	84	214	276	115	135	46	96	133	47	231	171	140	30	92	39	25	4	15
GCF_900034845.1	DMS	2967	2958	123	63	221	87	298	159	87	213	288	115	134	47	95	136	47	232	168	142	31	79	32	31	4	2
GCF_900034865.1	DMS	2900	2893	120	60	223	88	307	159	88	212	278	112	135	46	94	131	47	233	166	140	32	81	23	22	2	2
GCA_009755535.1	DMS	3023	3022	121	59	220	87	307	157	83	214	289	120	136	48	96	128	47	229	176	140	32	87	41	40	5	2
GCF_001273505.1	DMS	2847	2843	122	57	219	87	310	158	84	214	274	105	130	47	94	131	47	231	165	140	31	83	15	15	2	2
GCF_001495075.1	DMS	3067	3065	123	61	221	88	300	160	84	212	291	126	140	48	99	130	47	229	178	141	31	95	52	42	6	10
GCF_001709485.1	DMS	2916	2914	122	61	222	88	300	160	83	214	282	119	138	47	98	133	48	228	171	140	30	95	36	27	5	12
GCF_001759505.1	DMS	2852	2852	129	60	215	87	291	156	81	211	273	108	132	47	92	129	47	223	166	138	33	81	16	17	2	1
GCF_001825795.1	DMS	2764	2760	121	57	214	87	289	158	82	210	267	106	129	46	90	128	47	214	171	140	31	84	18	15	2	3
GCF_001826635.1	DMS	2918	2915	121	59	219	87	306	157	82	212	286	112	137	47	95	128	47	227	172	140	33	87	23	22	4	2
GCF_002132545.1	DMS	2847	2843	122	57	219	87	310	158	83	213	278	105	130	47	94	131	47	229	165	140	32	83	16	15	2	2
GCF_002445115.1	DMS	2961	2959	122	61	222	88	301	158	84	213	288	117	137	46	96	133	47	231	172	140	30	92	43	31	4	12
GCF_002445215.1	DMS	2894	2892	123	59	221	87	302	158	84	214	282	110	136	47	93	128	47	232	174	140	30	78	26	27	2	1
GCF_002525115.1	DMS	2914	2908	123	61	221	87	298	159	87	213	287	113	133	47	93	136	47	231	168	142	31	79	22	21	3	2
GCF_002916145.1	DMS	2965	2963	121	62	222	88	301	160	84	212	288	122	137	47	99	133	47	231	171	140	30	91	43	32	5	12
GCF_003020645.1	DMS	2803	2801	124	57	219	87	297	158	82	212	272	103	129	46	94	128	48	229	164	142	30	83	14	14	2	1
GCF_003418125.1	DMS	2830	2826	125	60	219	87	298	159	83	211	273	106	133	47	94	129	47	229	162	140	30	80	15	13	3	3
GCF_003587445.1	DMS	2855	2853	121	59	221	87	307	157	82	213	285	111	137	46	94	129	47	227	171	140	30	86	25	22	2	2
GCF_003607315.1	DMS	2877	2877	121	61	220	87	306	156	83	214	278	113	133	47	96	132	47	225	168	140	31	90	25	14	5	13
GCF_004142705.1	DMS	3031	3029	122	61	222	88	300	158	83	215	287	122	137	49	99	133	47	230	178	140	30	93	47	35	6	12
GCF_013433035.1	DMS	3038	3036	122	61	221	88	300	161	82	215	297	123	137	49	100	130	48	230	178	141	30	96	48	43	6	7
GCF_014527055.1	DMS	2966	2964	123	61	221	88	301	160	83	213	288	122	136	46	99	132	47	231	173	140	30	94	42	31	5	11
GCF_900036735.1	DMS	2897	2890	120	60	223	88	307	159	88	212	278	112	134	46	94	131	47	233	167	140	32	81	22	22	2	1
GCF_000726475.1	DMS	2984	2982	122	59	221	88	305	156	82	212	286	118	136	49	94	129	47	231	173	140	36	89	29	22	4	10
GCF_001583205.1	DMS	2990	2986	129	60	230	88	316	160	85	212	290	115	135	47	97	131	48	242	170	143	31	79	25	20	3	2
GCF_001712155.1	DMS	2983	2981	122	59	221	88	305	156	82	212	290	121	135	48	95	129	47	229	171	140	37	89	27	21	4	10
GCF_001751435.1	DMS	3047	3043	122	62	222	88	304	158	87	214	293	118	138	46	96	135	47	235	177	140	30	92	49	34	5	16
GCF_001751585.1	DMS	2982	2979	122	59	221	88	304	158	86	213	289	111	137	45	94	131	47	235	176	140	30	88	36	34	3	3
GCF_001759805.1	DMS	2819	2817	124	58	214	87	296	157	80	209	271	103	132	46	92	133	47	225	173	139	35	82	17	13	2	4
GCF_001760725.1	DMS	2826	2824	123	59	221	87	306	158	82	211	286	107	136	45	92	129	47	229	170	140	31	85	14	15	2	1
GCF_001826535.1	DMS	3105	3099	123	64	222	87	308	157	84	216	295	129	140	49	94	135	47	234	173	142	33	85	81	47	7	35
GCF_001826975.1	DMS	2993	2987	122	61	222	87	301	158	82	212	293	121	139	47	97	129	47	232	170	141	31	90	41	42	3	1
GCF_002114945.1	DMS	2918	2916	123	62	223	88	302	160	83	212	282	121	136	46	100	133	47	229	171	140	31	95	36	27	4	12
GCF_002443445.1	DMS	2971	2968	123	61	221	88	302	160	83	213	290	120	139	47	98	130	47	231	174	141	30	93	41	31	5	11
GCF_002444675.1	DMS	3024	3017	123	62	222	88	302	160	83	214	300	127	139	45	97	130	47	232	172	142	37	98	42	35	5	8
GCF_002489035.1	DMS	2980	2976	122	64	221	87	301	157	82	214	285	121	136	49	95	138	47	234	171	143	33	88	45	23	7	23
GCF_003606935.1	DMS	3133	3126	125	66	222	87	299	160	86	217	301	136	139	49	98	141	47	235	178	146	30	79	58	46	5	11
GCF_003609245.1	DMS	2910	2908	122	61	222	88	301	158	82	212	283	113	136	46	98	132	47	228	172	140	30	92	32	23	5	9
GCF_008807555.1	DMS	2947	2938	121	60	221	87	309	157	83	213	285	117	138	45	95	130	47	229	173	142	31	88	38	31	3	5
GCF_009788195.1	DMS	2951	2949	122	60	221	88	300	160	82	212	287	120	136	48	98	130	48	231	173	141	30	94	39	31	5	8
GCF_014526575.1	DMS	2890	2890	123	59	214	88	293	158	81	215	284	110	131	47	92	130	47	231	172	140	33	80	24	22	2	2
GCF_000168395.1	DMS	2955	2955	121	62	221	87	306	156	84	213	282	116	135	47	96	132	47	229	170	140	31	89	29	19	5	12
GCF_000197755.2	DMS	2916	2913	122	61	223	88	301	160	83	214	286	119	136	46	99	135	47	229	170	140	30	92	37	25	5	13
GCF_000729405.1	DMS	2809	2809	122	58	219	87	306	157	82	212	273	105	132	46	94	129	47	226	168	140	32	84	14	14	3	2
GCF_001482165.1	DMS	2914	2908	123	61	221	87	298	159	87	212	284	113	132	47	93	136	47	233	168	142	31	79	23	21	4	3
GCF_001489795.1	DMS	2942	2938	124	58	222	89	300	160	82	212	289	117	137	46	98	129	47	230	173	140	30	89	33	33	3	2
GCF_001709705.1	DMS	3018	3016	122	62	222	88	301	160	85	212	294	127	139	47	98	133	47	230	174	140	30	94	53	43	5	11
GCF_001711105.1	DMS	2848	2844	120	59	223	88	306	160	87	212	283	108	133	46	94	131	47	230	166	142	32	81	15	15	2	1
GCF_001711385.1	DMS	2916	2912	120	60	223	88	307	159	88	213	287	114	135	46	94	131	47	233	168	141	32	81	22	20	2	2
GCF_001749985.1	DMS	2789	2784	123	59	213	87	297	158	80	211	269	103	128	47	91	131	47	224	168	139	33	82	14	13	3	2
GCF_001759195.1	DMS	2892	2892	121	58	219	87	306	157	82	212	283	109	134	46	96	129	47	225	169	140	32	84	24	22	4	3
GCF_001760805.1	DMS	2825	2822	122	58	219	87	306	157	82	210	276	107	130	47	93	129	47	229	167	140	31	78	15	13	3	1
GCF_002115025.1	DMS	2852	2850	122	58	221	88	301	158	82	212	279	106	135	45	95	129	47	228	171	140	30	88	24	22	2	2
GCF_002445975.1	DMS	2875	2867	123	58	224	87	302	157	82	212	287	111	137	46	95	133	47	226	170	141	32	87	29	24	2	5
GCF_002525665.1	DMS	2903	2901	122	61	222	89	300	158	83	213	285	117	135	46	96	134	47	226	170	140	30	92	36	25	4	12
GCF_002915705.1	DMS	2968	2966	122	62	222	88	301	160	84	213	286	122	137	47	99	133	47	231	172	140	30	92	43	32	5	12
GCF_003417825.1	DMS	2913	2911	125	61	221	87	299	158	84	212	287	109	131	46	94	135	47	231	167	144	31	88	22	22	3	1
GCF_003606465.1	DMS	2873	2871	124	57	219	87	293	159	82	212	277	110	132	46	96	129	47	231	167	140	30	84	25	21	2	2
GCF_003965855.1	DMS	2907	2905	122	60	223	88	305	160	82	214	284	118	137	47	98	131	48	229	170	140	30	94	31	27	4	7
GCF_008642205.1	DMS	2947	2947	122	59	219	87	306	157	82	212	282	112	135	48	98	128	47	228	175	140	32	86	38	35	6	2
GCF_008807215.1	DMS	3093	3069	124	61	221	87	298	159	86	213	289	120	137	49	98	131	47	236	175	141	30	78	46	44	5	2
GCF_009755365.1	DMS	3062	3062	121	59	219	87	309	157	84	214	294	118	139	47	96	128	47	229	176	140	32	92	39	38	5	2
GCF_014269605.1	DMS	2861	2857	122	59	224	87	302	157	82	212	280	112	134	46	94	133	47	226	167	141	32	87	30	25	2	5
GCF_900034805.1	DMS	2968	2961	122	61	224	87	304	157	83	215	283	122	133	47	95	133	47	229	171	141	32	88	48	44	2	5
GCF_000168515.1	DMS	3194	3192	123	62	226	88	302	164	88	216	309	134	142	46	102	135	47	234	183	141	29	95	71	57	7	12
GCF_000727015.1	DMS	2810	2810	122	58	219	87	306	157	82	212	274	105	132	46	94	129	47	226	167	140	32	84	14	14	3	2
GCF_000727995.1	DMS	2906	2902	123	59	219	87	301	158	82	211	283	111	132	46	96	131	47	230	171	140	32	85	33	29	3	3
GCF_000728185.1	DMS	3050	3046	120	63	222	87	302	159	83	214	289	127	139	49	95	136	47	233	176	143	33	86	60	46	6	16
GCF_000728245.1	DMS	2907	2903	123	59	219	87	301	158	82	211	283	111	133	46	96	131	47	230	171	140	32	85	33	29	3	3
GCF_000728525.1	DMS	2806	2806	122	58	219	87	306	157	82	212	273	105	132	46	94	129	47	226	168	140	32	84	14	14	3	2
GCF_001709445.1	DMS	2904	2902	122	61	222	88	300	160	83	212	285	119	137	46	98	133	47	228	169	140	30	92	37	25	5	13
GCF_001712135.1	DMS	2978	2976	122	60	221	88	305	156	82	213	289	119	138	48	95	129	47	230	173	140	36	90	28	22	4	10
GCF_001759605.1	DMS	2865	2861	122	59	219	87	303	158	84	213	290	109	135	45	93	131	47	232	169	140	32	84	23	21	2	3
GCF_001759665.1	DMS	2839	2837	123	60	221	87	302	158	83	212	271	106	136	45	94	129	47	230	168	140	30	83	22	20	2	2
GCF_002132185.1	DMS	2844	2840	122	57	219	87	310	158	83	213	274	105	130	47	94	131	47	230	165	140	31	83	15	15	2	2
GCF_002156175.1	DMS	3047	3045	123	64	227	90	312	166	83	214	293	135	138	46	101	140	49	231	174	144	30	92	51	36	6	14
GCF_002445395.1	DMS	2807	2802	122	58	224	87	306	159	85	212	281	106	130	46	93	130	47	228	165	140	30	75	13	14	2	1
GCF_002490165.1	DMS	2901	2899	123	60	220	87	299	158	84	213	280	110	131	46	94	133	47	232	170	143	31	88	22	23	3	1
GCF_002525065.1	DMS	2967	2965	123	61	222	88	301	158	85	213	289	117	138	46	97	133	47	231	172	140	30	92	43	31	4	12
GCF_003187145.1	DMS	2908	2905	123	60	220	87	298	158	83	215	283	112	135	47	93	127	47	231	166	145	31	88	21	22	2	1
GCF_003265065.1	DMS	2884	2884	122	58	219	87	297	158	83	213	283	111	131	48	95	130	47	232	168	139	33	79	23	22	2	1
GCF_003586825.1	DMS	3020	3018	122	60	221	88	300	160	82	215	291	123	137	49	100	130	48	230	177	140	30	96	47	42	6	7
GCF_003588015.1	DMS	2805	2801	123	57	220	87	302	158	82	211	278	105	130	46	93	133	47	229	167	139	32	76	15	14	2	1
GCF_003607675.1	DMS	2806	2804	123	57	219	87	297	158	82	212	273	104	129	46	93	128	47	229	163	142	30	83	15	14	2	2
GCF_008014985.1	DMS	2861	2858	121	59	219	87	307	158	82	212	277	113	133	46	96	129	47	227	168	140	32	85	24	24	4	1
GCF_008642125.1	DMS	2945	2945	122	59	219	87	306	157	82	212	282	112	135	48	98	128	47	228	174	140	32	86	38	35	6	2
GCF_008754725.1	DMS	3030	3030	121	60	220	88	308	157	84	213	287	125	135	47	98	137	47	228	173	142	36	90	34	28	7	7
GCF_009755305.1	DMS	2842	2840	121	61	220	87	301	157	84	212	286	107	140	48	92	132	47	226	167	141	34	87	17	16	3	2
GCF_014526645.1	DMS	3058	3056	123	62	215	87	303	158	83	215	287	131	136	47	94	128	47	232	175	139	34	84	41	38	4	3
GCF_900035515.1	DMS	3024	3020	122	58	219	87	298	158	84	213	289	121	134	48	96	131	47	238	178	139	33	81	36	35	3	1
GCF_900041405.1	DMS	2967	2958	123	63	222	87	298	159	87	213	287	115	134	47	95	136	47	232	168	142	31	79	32	31	4	2
GCF_000727805.1	DMS	2908	2904	123	59	219	87	301	158	82	211	283	111	133	46	96	131	47	230	171	140	32	85	33	29	3	3
GCF_000727845.1	DMS	2808	2808	122	58	219	87	306	157	82	212	273	105	132	46	94	129	47	226	167	140	32	84	14	14	3	2
GCF_001188045.1	DMS	2846	2844	122	63	221	88	304	160	83	213	279	113	133	46	95	137	47	230	168	142	33	86	23	15	4	10
GCF_001565675.1	DMS	2831	2825	120	58	223	87	306	159	87	212	280	104	133	46	94	131	47	231	166	140	30	80	17	14	2	4
GCF_001710375.1	DMS	2891	2891	122	57	220	87	299	158	83	215	284	112	131	48	94	130	47	233	169	139	33	79	23	23	2	2
GCF_001711425.1	DMS	2859	2859	122	58	219	87	304	159	83	212	281	108	131	46	94	132	47	232	170	139	32	78	21	21	3	1
GCF_001752155.1	DMS	2792	2788	123	60	215	88	309	157	81	212	270	103	129	46	92	131	47	225	168	140	33	77	22	9	2	14
GCF_001760775.1	DMS	2897	2895	123	57	219	87	297	158	82	213	287	108	131	47	93	134	47	231	166	143	30	85	23	22	2	2
GCF_001827065.1	DMS	2956	2954	124	66	224	87	307	159	82	212	288	116	139	47	97	136	47	229	175	143	32	90	42	25	5	18
GCF_002443805.1	DMS	2985	2982	124	60	221	89	302	160	84	213	297	121	140	47	96	131	47	231	172	140	30	97	41	37	5	7
GCF_002444445.1	DMS	3082	3076	127	65	223	87	308	159	88	212	307	124	138	49	97	139	48	239	171	143	33	82	41	40	4	4
GCF_002523505.1	DMS	2841	2841	123	57	228	87	301	159	83	213	279	110	130	47	94	131	47	234	167	139	33	80	16	16	2	1
GCF_003191265.1	DMS	2927	2925	122	59	221	88	302	160	83	212	289	115	138	45	96	129	47	230	173	141	30	90	33	33	3	2
GCF_003265125.1	DMS	2897	2897	122	58	219	87	304	158	84	213	283	112	131	47	94	130	47	235	169	141	33	80	25	24	3	1
GCF_003587745.1	DMS	2872	2870	123	58	219	87	298	158	83	213	278	106	131	46	93	128	47	232	164	142	30	83	21	19	3	2
GCF_003607895.1	DMS	2816	2816	122	57	219	87	297	158	83	212	279	108	130	47	94	130	47	231	167	139	33	79	16	16	2	1
GCF_003609225.1	DMS	3004	3002	123	61	222	88	301	160	85	213	293	124	137	46	98	133	47	230	173	140	30	94	53	42	5	11
GCF_003703595.1	DMS	2934	2932	122	60	221	88	301	160	82	212	289	121	135	46	97	130	47	228	170	141	30	94	43	36	5	8
GCF_008269825.1	DMS	2783	2783	123	58	214	87	295	157	80	210	266	106	124	46	90	128	47	223	169	140	30	77	15	14	2	2
GCF_008270815.1	DMS	2809	2807	122	59	216	87	288	159	86	213	255	105	126	44	91	129	46	221	171	141	30	85	17	15	2	4
GCF_013432485.1	DMS	2911	2909	122	60	222	88	300	160	83	212	286	117	135	46	97	130	47	228	171	141	30	93	39	25	5	15
GCF_014527205.1	DMS	2874	2874	121	58	219	87	306	157	82	212	282	109	133	46	96	128	47	226	169	140	32	87	26	24	5	3
GCF_900035195.1	DMS	2873	2870	121	59	218	87	307	157	83	214	280	110	134	46	94	128	47	227	170	140	32	84	22	21	4	2
GCF_900043355.1	DMS	2966	2960	122	61	221	88	301	158	83	215	283	117	135	46	98	132	47	230	174	140	30	93	45	33	5	12
GCF_000210795.2	DMS	2903	2901	123	62	222	88	301	161	83	213	279	116	140	46	96	134	47	227	171	140	30	93	36	25	4	10
GCF_000726695.1	DMS	3009	3003	122	59	221	88	301	157	82	212	284	125	138	50	93	132	47	234	171	140	38	84	46	36	4	12
GCF_000726985.1	DMS	2808	2808	122	58	219	87	306	157	82	212	273	105	132	46	94	129	47	226	167	141	32	84	14	14	3	2
GCF_000727565.1	DMS	3113	3111	127	64	223	88	298	158	84	214	298	131	134	50	98	139	47	240	175	142	38	87	52	35	6	19
GCF_000728145.1	DMS	3067	3064	120	63	223	87	302	159	83	214	295	125	144	49	95	137	47	231	177	145	32	91	61	47	7	17
GCF_001497635.1	DMS	2969	2966	122	59	222	88	301	160	83	211	286	122	141	46	97	131	47	229	176	141	30	91	40	34	3	7
GCF_001826105.1	DMS	2984	2978	123	62	221	87	297	159	86	212	294	116	134	48	96	136	47	230	173	142	31	78	41	32	5	9
GCF_001828055.1	DMS	3004	2996	123	63	221	87	298	159	87	212	294	115	133	47	95	136	47	233	172	142	31	79	41	31	5	10
GCF_002132765.1	DMS	2847	2843	122	57	219	87	310	158	83	213	275	105	131	47	94	131	47	229	166	140	32	83	15	15	2	2
GCF_002444775.1	DMS	2966	2964	124	61	222	88	301	159	84	213	288	117	138	46	97	133	47	231	172	141	30	92	44	31	4	13
GCF_002489105.1	DMS	2963	2961	122	61	222	88	301	159	83	213	284	124	138	48	97	133	48	229	175	140	31	94	42	33	4	12
GCF_002489305.1	DMS	3046	3042	122	64	221	87	301	157	82	214	289	125	137	49	97	138	47	235	174	143	33	91	55	32	7	22
GCF_002527335.1	DMS	3028	3021	122	61	223	88	302	161	83	214	297	127	143	46	97	130	47	231	172	142	37	97	43	35	5	9
GCF_002915865.1	DMS	2924	2924	121	58	219	87	306	157	82	212	283	112	134	47	97	128	47	228	171	141	32	81	30	30	4	2
GCF_003011575.1	DMS	3037	3035	123	61	220	87	299	158	85	213	290	118	134	47	97	134	48	232	175	143	31	88	38	37	5	1
GCF_003187355.1	DMS	2849	2845	122	59	221	87	302	159	83	212	281	108	133	46	95	137	47	230	168	140	33	79	17	16	2	1
GCF_003418085.1	DMS	2787	2785	123	60	215	88	308	157	81	211	270	103	130	46	92	131	47	225	168	140	33	77	14	9	2	6
GCF_003607715.1	DMS	2777	2775	123	58	221	87	300	158	83	211	272	105	133	45	93	128	47	229	170	140	30	78	13	14	2	1
GCF_008014805.1	DMS	2984	2967	123	58	221	87	311	157	80	212	298	118	138	47	95	134	47	229	176	141	31	82	28	28	5	0
GCF_008015035.1	DMS	2920	2916	122	61	221	88	302	160	82	214	286	119	136	46	99	132	48	228	171	140	30	95	34	27	5	9
GCF_009807365.1	DMS	2838	2836	121	62	221	87	302	158	83	211	285	112	132	46	96	136	47	229	169	142	33	84	21	15	4	8
GCF_000727545.1	DMS	2807	2807	122	58	219	87	306	157	82	212	273	105	132	46	94	129	47	226	167	140	32	84	14	14	3	2
GCF_000728425.1	DMS	2807	2807	122	58	219	87	306	157	82	212	273	105	132	46	94	129	47	226	167	140	32	84	14	14	3	2
GCF_000729475.1	DMS	3121	3121	126	65	222	88	300	158	83	216	305	130	138	50	98	139	47	236	180	142	36	84	45	33	5	13
GCF_000801575.1	DMS	2877	2877	121	58	219	87	307	157	83	213	279	110	133	47	95	128	47	229	170	141	32	83	19	19	4	2
GCF_001399905.1	DMS	2861	2859	122	61	222	88	300	159	83	212	278	110	139	46	96	133	47	229	169	141	30	91	26	14	4	13
GCF_001710905.1	DMS	2920	2916	120	60	223	88	307	160	88	213	286	114	135	46	94	131	47	234	169	141	32	81	21	20	2	1
GCF_001759985.1	DMS	2790	2788	123	60	215	88	308	157	81	212	270	103	130	46	92	131	47	225	168	140	33	77	22	9	2	14
GCF_002524285.1	DMS	3027	3019	122	62	222	88	302	160	83	214	296	127	141	48	97	131	47	231	172	142	37	97	42	35	5	8
GCF_002915935.1	DMS	2997	2993	122	63	222	89	302	158	84	212	284	122	137	48	97	134	47	233	172	140	35	94	39	22	5	19
GCF_003057495.1	DMS	2955	2951	120	61	223	87	308	159	89	213	278	113	133	46	96	130	47	236	169	141	30	82	31	31	4	1
GCF_003586575.1	DMS	2886	2884	122	60	221	88	300	160	82	214	281	115	135	46	98	130	48	228	170	140	30	94	31	27	4	7
GCF_003606495.1	DMS	2828	2826	124	58	219	87	301	158	82	210	272	105	129	47	92	133	47	228	165	141	32	80	13	13	3	1
GCF_003607475.1	DMS	3095	3093	123	64	220	87	298	158	84	214	293	125	134	47	100	133	47	232	171	142	30	91	62	51	8	11
GCF_003608995.1	DMS	2821	2819	123	59	216	88	300	157	80	211	270	107	125	47	95	128	47	218	168	140	32	86	13	14	2	1
GCF_003703705.1	DMS	3015	3013	122	62	222	88	302	158	84	214	289	119	138	46	97	133	47	229	176	140	30	94	52	42	5	11
GCF_008269635.1	DMS	2793	2789	123	57	214	87	300	157	81	209	264	107	124	43	94	128	47	221	168	139	33	79	14	15	2	2
GCF_008642175.1	DMS	2943	2943	122	59	219	87	306	157	82	212	283	112	135	48	98	128	47	228	174	140	32	86	37	34	6	2
GCF_009755405.1	DMS	2976	2976	121	58	219	87	306	157	82	212	297	114	136	48	96	132	47	228	174	141	32	95	32	31	6	2
GCF_009788485.1	DMS	2943	2943	121	59	219	87	307	157	83	212	283	113	133	46	96	128	47	228	173	140	32	87	31	30	5	2
GCF_009788855.1	DMS	2848	2846	122	58	221	89	300	160	82	211	279	113	136	46	96	129	47	229	170	141	30	88	26	26	3	2
GCF_013402545.1	DMS	2812	2812	122	57	219	87	297	158	83	212	278	108	129	47	94	130	47	231	166	139	33	79	16	16	2	1
GCF_013432885.1	DMS	3034	3032	122	60	221	88	301	160	82	215	296	123	137	48	100	130	48	230	177	140	30	97	47	42	6	7
GCF_000258905.1	DMS	2814	2814	122	59	222	88	298	159	82	213	275	107	130	46	93	128	48	228	166	140	30	81	15	15	2	1
GCF_000726915.1	DMS	2907	2903	123	59	219	87	301	158	82	211	283	111	133	46	96	131	47	230	171	140	32	85	33	29	3	3
GCF_000801395.1	DMS	3131	3129	124	63	228	89	305	162	84	217	305	139	145	47	99	135	47	232	180	142	30	97	65	53	5	12
GCF_001709725.1	DMS	3017	3013	122	63	225	88	304	157	83	215	292	129	135	48	95	144	47	229	169	143	35	92	41	34	5	10
GCF_001710115.1	DMS	2782	2780	123	60	215	88	307	158	81	212	271	103	130	46	92	131	47	225	168	140	33	77	12	9	2	4
GCF_001752305.1	DMS	2932	2930	121	59	220	87	302	158	83	211	296	113	134	46	97	131	47	230	173	141	33	86	32	29	4	2
GCF_001759865.1	DMS	2748	2746	120	59	220	87	297	157	81	212	265	104	129	46	93	128	47	227	163	141	30	76	10	9	2	2
GCF_001826565.1	DMS	3141	3139	123	62	223	88	304	160	87	214	300	134	139	46	100	133	47	236	180	140	30	96	71	55	6	16
GCF_001827775.1	DMS	2824	2824	121	58	219	87	306	157	82	212	277	105	134	46	94	128	47	226	168	140	32	83	15	14	3	3
GCF_002114855.1	DMS	2958	2956	123	61	222	88	301	160	83	212	287	127	136	46	97	133	47	229	173	140	32	97	47	38	4	12
GCF_002114905.1	DMS	3032	3030	123	61	222	88	301	160	83	212	294	127	138	48	100	133	47	231	175	140	31	97	54	42	5	13
GCF_002114965.1	DMS	2852	2850	122	58	221	88	301	158	82	212	277	106	135	45	95	129	47	229	171	140	30	88	24	22	2	2
GCF_002115005.1	DMS	2974	2972	123	61	222	88	302	160	84	213	289	125	136	46	97	133	47	230	173	140	31	95	47	37	4	13
GCF_002525245.1	DMS	3113	3111	122	62	223	88	300	158	82	212	296	132	140	46	100	134	47	228	186	140	30	94	60	47	5	11
GCF_003187025.1	DMS	2977	2975	122	64	223	87	301	159	84	212	297	120	141	49	98	135	48	232	172	144	34	86	42	31	4	12
GCF_003589525.1	DMS	2894	2890	123	58	222	87	298	157	81	212	286	119	130	47	93	133	47	226	168	140	32	87	41	34	2	8
GCF_003609275.1	DMS	3047	3045	122	60	222	87	301	159	83	213	291	133	138	49	97	133	47	232	172	140	33	92	59	45	6	15
GCF_003703545.1	DMS	2879	2877	120	58	221	87	302	157	82	212	278	110	135	46	93	131	47	229	170	142	33	82	28	23	2	5
GCF_008014755.1	DMS	2914	2912	122	61	221	88	302	160	82	214	283	119	136	46	99	132	48	227	172	140	30	95	33	27	5	9
GCF_008269645.1	DMS	2767	2767	122	57	213	87	299	157	81	211	267	105	126	46	92	131	47	226	168	139	32	79	14	14	2	1
GCF_008753975.1	DMS	3084	3084	121	61	220	88	307	157	84	215	288	125	143	50	98	138	47	229	176	142	35	91	43	38	7	6
GCF_008754965.1	DMS	2940	2940	121	59	219	87	306	157	82	212	285	115	134	48	96	132	47	227	174	142	32	87	30	29	5	2
GCF_008755215.1	DMS	2995	2995	121	60	219	87	307	157	83	213	286	118	135	48	96	128	47	229	177	141	34	87	39	38	4	2
GCF_009788445.1	DMS	2930	2930	121	58	219	87	306	157	82	212	286	113	134	48	96	128	47	228	174	140	32	87	31	30	5	2
GCF_009788535.1	DMS	3008	3008	121	58	219	87	307	157	83	213	290	116	135	48	96	128	47	230	173	140	32	87	39	38	5	2
GCF_900162305.1	DMS	2974	2972	123	61	222	88	301	160	83	213	285	124	137	46	98	133	47	228	174	140	31	96	46	35	4	13
GCF_000726425.1	DMS	2908	2904	123	59	219	87	301	158	82	211	284	111	133	46	96	131	47	230	171	140	32	85	33	29	3	3
GCF_000728485.1	DMS	2909	2905	123	59	219	87	301	158	82	211	282	111	133	46	96	132	47	230	172	140	32	85	32	29	3	2
GCF_000728885.1	DMS	2907	2903	123	59	219	87	301	158	82	211	284	111	133	46	96	131	47	230	171	140	32	85	33	29	3	3
GCF_000800335.1	DMS	2806	2804	123	57	219	87	297	158	82	212	272	103	130	46	93	128	47	229	164	142	30	83	14	14	2	1
GCF_001492715.1	DMS	3052	3052	121	58	221	87	304	160	87	213	305	117	144	47	97	131	47	232	183	142	30	87	46	44	3	1
GCF_001583155.1	DMS	3133	3131	128	60	223	90	307	162	83	215	301	126	139	50	97	131	47	243	169	143	34	88	39	37	4	1
GCF_001709605.1	DMS	3097	3091	121	59	222	88	301	158	83	214	293	134	140	48	96	134	47	232	176	141	38	84	57	46	4	14
GCF_001751505.1	DMS	2879	2876	122	60	221	87	302	158	84	213	285	108	137	46	93	128	47	232	171	140	30	88	24	22	3	2
GCF_001759275.1	DMS	2901	2900	122	57	219	87	297	158	83	214	286	112	132	48	94	132	47	232	169	139	33	80	23	21	3	3
GCF_001761245.1	DMS	3007	3005	122	65	221	87	302	158	85	212	296	116	138	47	97	139	47	234	174	143	33	92	50	30	7	20
GCF_001827335.1	DMS	3097	3095	122	62	222	88	302	158	85	213	300	120	140	46	98	134	47	235	177	140	30	91	55	40	5	15
GCF_002131895.1	DMS	2846	2842	122	57	219	87	310	158	83	213	274	105	130	47	94	131	47	229	165	140	32	83	15	15	2	2
GCF_002523135.1	DMS	3108	3106	122	62	221	88	300	158	82	212	294	132	142	46	100	134	47	228	183	140	30	94	59	47	5	10
GCF_003187285.1	DMS	2914	2912	123	59	220	87	298	158	83	215	284	111	135	47	93	128	47	231	167	144	31	87	21	22	2	1
GCF_003418535.1	DMS	2839	2835	126	60	224	87	300	160	83	212	270	107	132	48	94	130	47	231	162	141	30	80	15	13	3	3
GCF_003607775.1	DMS	3018	3018	121	59	219	87	308	157	83	215	287	118	137	46	98	129	47	228	177	140	32	85	37	36	4	2
GCF_008014835.1	DMS	2950	2948	121	58	219	87	306	157	82	212	290	114	133	48	96	133	47	228	174	141	32	85	28	28	5	1
GCF_008642195.1	DMS	3034	3032	121	61	220	88	307	157	83	213	288	122	136	49	99	138	48	228	174	141	35	90	41	33	8	7
GCF_008754995.1	DMS	3153	3153	121	61	220	88	308	157	84	217	296	132	139	49	99	139	47	229	182	142	35	90	52	46	6	6
GCF_013402325.1	DMS	2815	2815	122	57	219	87	297	158	83	212	280	108	129	47	94	130	47	231	167	139	33	79	16	16	2	1
GCF_013432425.1	DMS	3170	3166	123	63	222	87	309	159	83	217	303	139	141	51	97	136	48	234	184	142	33	90	73	53	11	23
GCF_013432995.1	DMS	3009	3001	122	61	222	87	302	158	83	212	293	124	138	47	95	131	47	232	172	142	33	81	48	35	8	12
GCF_000306905.1	DMS	2879	2877	121	58	220	88	303	157	82	210	285	108	139	45	98	131	48	229	171	140	34	85	29	24	3	5
GCF_000726885.1	DMS	2985	2983	122	59	221	88	305	156	82	212	284	118	136	49	94	129	47	231	173	141	36	89	29	22	4	10
GCF_000729485.1	DMS	3095	3091	120	63	223	87	302	160	83	214	297	131	140	49	95	136	47	233	177	145	33	89	69	56	6	15
GCF_000729595.1	DMS	2983	2981	122	59	221	88	305	156	82	212	286	118	136	49	95	130	47	231	173	141	36	87	29	22	4	10
GCF_001488255.1	DMS	3013	3011	124	63	222	89	304	163	84	214	291	124	143	48	98	133	47	229	182	140	31	93	38	34	5	7
GCF_001490075.1	DMS	3014	3012	122	58	224	88	301	160	82	211	290	122	140	46	98	130	47	230	179	141	31	91	45	44	4	3
GCF_001494195.1	DMS	2976	2974	122	61	222	88	300	160	83	214	285	119	138	47	101	130	48	230	174	140	30	96	42	36	5	8
GCF_001495455.1	DMS	3058	3056	127	58	224	88	313	161	84	215	303	124	146	47	102	133	47	230	179	141	31	95	40	35	3	7
GCF_001751605.1	DMS	3030	3027	122	61	222	88	300	158	83	214	290	124	137	48	97	133	47	232	179	141	30	95	49	35	6	14
GCF_001751925.1	DMS	3003	2994	123	63	221	87	299	159	87	213	294	116	136	47	95	136	47	231	169	142	31	79	40	31	4	10
GCF_001760385.1	DMS	2728	2725	120	56	218	87	291	157	81	210	262	104	126	46	92	131	47	224	164	141	34	75	10	9	2	2
GCF_001826655.1	DMS	2968	2967	121	62	220	87	306	156	84	215	288	117	135	47	96	132	47	228	171	140	31	89	34	21	5	15
GCF_001937955.1	DMS	2955	2951	120	61	223	87	308	159	89	213	278	113	133	46	96	130	47	236	169	141	30	82	31	31	4	1
GCF_002115035.1	DMS	3010	3008	122	62	222	88	301	160	84	212	294	128	137	46	98	133	47	231	174	140	30	96	52	44	6	12
GCF_002445235.1	DMS	2852	2850	123	58	221	87	301	158	83	213	280	109	135	46	93	128	47	231	172	140	30	79	18	20	3	1
GCF_002446295.1	DMS	3110	3108	122	63	221	88	300	158	82	212	296	132	144	46	100	134	47	228	183	140	30	94	59	47	5	10
GCF_002489075.1	DMS	2972	2972	123	61	222	88	301	160	84	213	287	126	139	48	97	133	49	230	175	140	31	94	43	33	4	12
GCF_002527055.1	DMS	2881	2879	123	59	219	87	298	158	82	212	278	107	132	47	95	130	47	229	166	142	30	84	27	26	3	3
GCF_002915815.1	DMS	3004	3000	123	63	222	89	303	158	84	213	286	122	137	48	98	134	47	233	172	140	35	94	39	22	5	19
GCF_003586775.1	DMS	2792	2790	121	59	221	87	307	157	82	212	277	107	136	45	93	129	47	225	168	141	30	85	15	14	2	1
GCF_003607015.1	DMS	2814	2814	122	57	219	87	297	158	83	212	280	108	129	47	94	130	47	231	167	139	33	79	16	16	2	1
GCF_008807435.1	DMS	2946	2932	124	58	221	88	302	160	83	212	284	120	136	45	97	128	46	230	171	139	30	89	44	41	3	2
GCF_013432815.1	DMS	3040	3038	122	61	221	88	301	160	83	215	296	122	138	47	100	130	48	229	175	141	30	96	48	43	5	7
GCF_900022065.1	DMS	2967	2959	122	61	223	87	304	157	83	214	285	123	134	47	95	131	47	229	172	141	32	88	49	45	2	5
GCF_000307025.1	DMS	2844	2838	123	59	222	87	297	159	86	212	281	108	130	47	93	136	47	228	166	143	31	79	19	14	3	6
GCF_000726685.1	DMS	3108	3106	125	64	223	88	298	158	84	214	298	131	134	50	97	139	47	240	176	142	38	87	51	35	6	19
GCF_000727095.1	DMS	3161	3159	125	65	223	88	299	158	85	215	302	133	137	50	97	139	47	244	179	142	38	88	58	42	7	19
GCF_000728765.1	DMS	2906	2902	123	59	219	87	301	158	82	211	283	111	133	46	96	131	47	230	171	140	32	85	33	29	3	3
GCF_000729285.1	DMS	2905	2901	123	59	219	87	301	158	82	211	284	111	133	46	96	131	47	230	171	140	32	85	33	29	3	3
GCF_001751405.1	DMS	2987	2986	123	63	222	87	299	159	83	215	301	119	132	49	95	139	47	237	173	142	33	82	39	23	5	17
GCF_001759485.1	DMS	2833	2829	122	60	224	87	303	157	82	213	283	110	136	46	92	133	47	226	169	141	33	87	20	17	2	5
GCF_001761125.1	DMS	2813	2808	122	57	220	87	302	158	82	211	273	105	130	46	93	132	47	228	167	139	32	76	16	14	2	2
GCF_002524365.1	DMS	2925	2913	122	59	224	87	303	157	82	212	283	116	136	46	95	133	47	226	172	141	32	88	44	37	3	7
GCF_003003965.1	DMS	2844	2842	124	59	220	87	299	158	83	212	284	106	130	46	94	134	47	229	165	144	31	85	15	15	2	1
GCF_003608095.1	DMS	2999	2997	123	60	222	87	301	158	83	213	293	124	138	47	94	131	47	232	176	140	30	79	42	40	3	2
GCF_009788395.1	DMS	2931	2931	121	59	219	87	306	157	82	212	277	113	134	47	96	128	47	229	174	141	32	85	31	31	4	2
GCF_009788435.1	DMS	3014	3008	123	63	222	87	300	159	87	213	290	118	135	48	96	136	47	235	172	142	31	79	38	38	5	2
GCF_009788595.1	DMS	2843	2837	123	60	221	87	297	159	86	213	286	108	130	47	93	136	47	228	166	143	31	77	16	14	3	3
GCF_011882015.1	DMS	2967	2965	123	63	223	87	302	158	85	213	287	122	140	47	96	132	47	232	173	140	31	83	40	32	4	11
GCF_013626115.1	DMS	2805	2804	121	59	217	87	306	158	82	212	276	107	134	46	93	131	47	229	170	141	33	84	14	15	2	2
GCF_000726725.1	DMS	2907	2903	123	59	219	87	301	158	82	211	283	111	133	46	96	131	47	230	171	140	32	85	33	29	3	3
GCF_000727145.1	DMS	3121	3121	126	65	222	88	299	158	83	216	306	130	138	50	98	139	47	236	180	142	36	84	45	33	5	13
GCF_000727305.1	DMS	3103	3099	120	63	223	87	302	160	83	215	297	134	140	49	95	136	47	232	176	146	33	89	73	59	6	16
GCF_000727765.1	DMS	3125	3119	124	63	223	88	300	159	87	214	302	128	136	50	96	138	47	236	178	144	35	78	46	36	6	8
GCF_000728615.1	DMS	2806	2806	122	58	219	87	306	157	82	212	273	105	132	46	94	129	47	226	167	140	32	84	14	14	3	2
GCF_000728775.1	DMS	2908	2904	123	59	219	87	301	158	82	211	283	111	134	46	96	131	47	230	171	140	32	85	33	29	3	3
GCF_000729225.1	DMS	2812	2812	122	58	219	87	306	157	82	212	277	105	132	46	94	129	47	226	167	140	32	84	14	14	3	2
GCF_000801485.1	DMS	2967	2965	123	61	221	88	301	160	83	213	291	122	138	47	97	130	47	232	173	140	30	94	42	33	6	8
GCF_001481935.1	DMS	2912	2906	123	61	221	87	297	161	87	214	284	113	131	48	94	136	48	231	171	145	31	78	22	20	4	2
GCF_001751615.1	DMS	2999	2993	123	63	222	87	298	159	87	213	292	116	137	47	95	136	47	231	170	142	31	79	39	31	4	9
GCF_001827465.1	DMS	2915	2912	123	60	222	87	300	158	82	213	285	110	140	48	93	128	47	230	175	140	33	84	20	20	2	2
GCF_002114915.1	DMS	3017	3015	122	61	222	88	300	160	83	213	291	125	139	46	100	133	47	230	176	140	30	95	48	36	6	12
GCF_002443695.1	DMS	2859	2856	123	61	222	88	300	158	83	212	283	110	137	46	96	133	47	228	169	140	30	91	25	14	4	12
GCF_002445575.1	DMS	3106	3103	122	62	221	88	300	158	82	212	296	132	141	46	100	134	47	228	183	141	30	95	59	47	5	10
GCF_002915735.1	DMS	2996	2992	123	62	222	89	301	160	83	212	288	128	138	48	98	135	47	231	172	140	35	95	43	26	6	19
GCF_002915765.1	DMS	2933	2933	121	58	219	87	306	157	82	212	283	112	134	47	97	128	47	228	171	141	32	85	30	30	4	2
GCF_008755035.1	DMS	2911	2911	121	59	219	87	307	157	83	213	278	112	134	47	95	128	47	229	171	142	32	84	27	28	3	2
GCF_008807615.1	DMS	3002	2986	123	61	221	88	302	160	84	213	287	126	137	46	98	132	46	230	172	139	30	93	52	41	5	10
GCF_014269445.1	DMS	2809	2805	122	57	220	87	302	158	82	211	280	105	130	46	93	132	47	229	167	139	32	76	15	14	2	1
GCF_014526745.1	DMS	2872	2869	123	59	214	87	298	155	80	212	272	111	130	47	92	128	47	222	170	140	35	81	15	14	4	3
GCF_900028125.1	DMS	2862	2857	122	59	220	87	302	158	84	213	279	112	131	45	94	133	47	229	169	141	33	85	24	24	3	2
GCF_900029155.1	DMS	2910	2897	123	61	222	87	298	159	87	213	287	113	133	47	93	136	47	232	165	142	31	79	22	21	3	2
GCF_900162175.1	DMS	2978	2976	122	61	222	88	300	160	83	215	287	125	138	47	98	133	48	229	174	140	30	95	44	35	5	12
GCF_000728215.1	DMS	2808	2808	122	58	219	87	306	157	82	212	273	105	132	46	94	129	47	226	167	142	32	84	14	14	3	2
GCF_001557615.1	DMS	2844	2840	122	57	219	87	309	158	83	213	275	106	130	47	94	131	47	229	165	140	31	82	15	15	2	2
GCF_001709385.1	DMS	2908	2906	122	61	222	88	302	160	83	212	285	119	137	46	98	133	47	228	170	140	30	92	36	25	5	12
GCF_001759755.1	DMS	2777	2777	123	57	213	87	299	158	80	210	269	103	127	46	92	131	47	228	168	141	33	80	14	14	2	2
GCF_002043045.1	DMS	2910	2910	121	58	219	87	306	157	82	213	278	113	137	47	96	129	47	227	168	142	32	81	32	32	5	2
GCF_002443355.1	DMS	2894	2892	123	57	219	87	298	158	83	213	285	108	132	47	93	128	47	233	166	142	30	86	21	20	2	1
GCF_002443565.1	DMS	2868	2864	123	59	221	88	302	158	83	211	280	107	136	45	94	129	47	232	171	141	30	89	21	20	2	2
GCF_002445285.1	DMS	2818	2816	122	60	221	87	301	157	83	212	283	104	136	47	92	128	47	227	167	140	31	92	16	16	3	2
GCF_002916055.1	DMS	3082	3082	121	62	220	87	308	156	84	216	293	125	136	48	98	132	47	230	175	141	31	93	49	36	7	13
GCF_002916065.1	DMS	2969	2967	122	62	222	88	301	160	84	213	286	122	137	47	99	133	47	231	171	140	30	92	43	32	5	12
GCF_003097455.1	DMS	2925	2923	121	60	221	87	307	157	82	212	291	114	137	46	96	130	47	229	173	140	30	86	29	27	3	1
GCF_003587855.1	DMS	2727	2723	113	57	217	87	291	153	80	212	271	107	128	46	90	131	38	223	162	140	32	83	17	16	2	4
GCF_003608415.1	DMS	2974	2970	121	59	221	87	302	157	83	213	283	122	136	46	93	131	47	232	170	141	33	84	48	47	4	3
GCF_008269525.1	DMS	2720	2718	120	56	218	87	292	157	81	210	263	104	126	46	93	131	47	223	165	141	34	75	9	9	2	1
GCF_008754835.1	DMS	2945	2945	121	60	219	87	306	157	82	212	282	114	134	48	96	128	47	229	172	141	32	87	30	30	5	2
GCF_009788675.1	DMS	2840	2834	123	60	221	87	297	159	86	213	286	108	130	47	93	136	47	228	166	143	31	77	16	14	3	3
GCF_009788985.1	DMS	2859	2859	121	58	219	87	306	157	82	212	275	108	134	48	94	128	47	227	171	140	32	85	20	20	4	2
GCF_014059715.1	DMS	2913	2909	122	60	224	87	303	157	82	214	283	118	135	47	93	133	47	228	171	141	32	89	43	38	3	7
GCF_900034685.1	DMS	3028	3023	122	58	219	87	299	158	84	213	289	122	135	48	96	131	47	238	177	139	33	81	36	35	3	1
GCF_000438585.1	DMS	3033	3031	122	61	222	88	301	158	83	215	289	123	136	48	99	134	47	230	178	140	30	93	47	35	6	12
GCF_000726555.1	DMS	3116	3116	126	65	222	88	299	158	83	216	306	130	138	50	97	139	47	236	180	142	36	84	43	33	5	11
GCF_001564855.1	DMS	2946	2944	122	61	221	88	301	160	83	212	289	118	138	47	97	130	47	230	171	141	30	92	38	32	4	7
GCF_001760695.1	DMS	3097	3095	123	63	223	87	302	158	85	217	299	129	140	48	96	133	47	236	180	140	31	90	49	39	5	12
GCF_001760735.1	DMS	2806	2804	122	58	221	88	308	159	82	212	281	104	137	45	94	128	47	225	169	140	33	78	15	15	2	3
GCF_001908335.1	DMS	2985	2983	120	59	222	88	303	157	83	214	282	119	139	47	93	131	47	233	172	140	33	83	45	45	2	3
GCF_001998945.1	DMS	3081	3081	121	59	219	87	307	156	84	214	291	124	136	47	98	130	47	226	179	140	32	85	44	44	6	2
GCF_002133105.1	DMS	2915	2911	122	58	220	87	313	159	84	214	281	111	131	47	94	131	47	231	166	140	32	83	20	21	2	2
GCF_002915795.1	DMS	3001	2997	123	63	222	89	302	158	84	213	285	122	137	48	97	134	47	233	172	140	35	94	39	22	5	19
GCF_002916095.1	DMS	2926	2926	121	58	219	87	306	157	82	212	282	112	134	47	97	128	47	228	171	141	32	82	30	30	4	2
GCF_003002575.1	DMS	2981	2979	122	61	221	88	301	160	83	215	287	123	136	46	99	132	48	232	174	140	30	95	43	35	5	11
GCF_003190665.1	DMS	2913	2910	124	61	221	87	300	157	84	213	283	109	135	46	95	133	47	231	165	144	31	90	22	22	3	1
GCF_008015005.1	DMS	2913	2911	122	61	221	88	302	160	82	214	286	119	136	46	99	132	48	228	171	140	30	95	33	27	5	9
GCF_008271165.1	DMS	2731	2729	119	57	219	87	295	158	81	211	269	105	126	46	92	128	47	224	166	140	30	80	10	9	2	2
GCF_008807455.1	DMS	3033	3022	123	61	221	88	301	160	83	215	288	121	137	46	100	130	48	231	176	140	30	97	47	42	6	7
GCF_013402135.1	DMS	2818	2818	122	57	219	87	297	158	83	212	280	108	129	47	94	130	47	231	167	139	33	79	16	16	2	1
GCF_013432255.1	DMS	2900	2900	121	58	219	87	306	157	82	213	287	109	140	47	96	129	47	226	171	140	32	86	24	23	4	2
GCF_014527175.1	DMS	2804	2800	123	57	220	87	302	158	82	211	274	105	130	46	93	132	47	229	164	139	32	76	16	14	2	2
GCF_900029125.1	DMS	3010	3000	123	63	221	87	297	159	86	212	289	120	138	47	96	137	47	230	173	142	32	79	37	32	4	4
GCF_008330965.1	DMS	3963	3959	190	55	263	81	232	160	181	224	199	128	266	90	188	220	69	287	193	258	102	113	177	19	8	154
GCF_001021935.1	DMS	3839	3827	189	53	259	83	231	162	180	224	198	122	263	90	188	217	69	284	188	255	101	103	134	8	8	122
GCF_003050685.1	DMS	4055	4051	188	54	264	82	240	161	180	225	202	130	264	91	190	219	73	288	214	257	115	114	156	19	9	132
GCF_008365355.1	DMS	4006	3990	192	53	264	82	238	161	183	229	201	128	266	91	188	225	71	285	203	258	108	115	146	10	8	130
GCF_009600865.1	DMS	3896	3888	197	52	260	84	234	162	182	223	200	129	260	90	191	225	71	282	192	254	100	115	155	14	8	136
GCF_900092485.1	DMS	3568	3566	185	51	238	83	231	153	172	223	182	122	256	53	192	216	64	278	188	223	76	112	44	8	8	33
GCF_001269865.1	DMS	3864	3843	184	51	234	83	226	156	173	226	183	123	250	53	187	223	65	272	183	224	68	115	322	8	8	310
GCF_900094325.1	DMS	3962	3952	194	56	262	83	230	164	182	224	199	138	264	91	189	215	72	275	187	256	119	113	154	16	10	128
GCF_900092415.1	DMS	3567	3565	186	51	236	83	226	154	173	223	182	118	253	52	190	218	64	278	189	223	80	110	42	8	8	31
GCF_001461915.1	DMS	3996	3986	189	55	261	82	231	160	183	227	201	132	258	91	188	217	71	296	199	259	110	112	139	20	12	112
GCF_001461975.1	DMS	4283	4267	199	59	267	85	250	166	191	237	202	146	268	92	198	225	73	313	242	265	124	134	165	16	10	142
GCF_001659965.1	DMS	3926	3901	199	54	252	85	234	162	178	226	203	129	266	90	185	217	73	283	195	266	86	119	63	8	9	48
GCF_001659895.1	DMS	3936	3918	191	56	256	85	231	164	183	226	217	133	273	93	191	219	87	311	183	271	92	132	38	15	9	14
GCF_001659905.1	DMS	3606	3597	184	50	239	84	228	157	175	227	184	124	249	53	190	215	65	271	186	230	68	115	53	8	7	42
GCF_001707115.1	DMS	3942	3895	190	57	252	80	219	164	175	232	205	138	266	95	184	205	68	291	203	275	105	120	37	14	12	17
GCF_000807145.1	DMS	3861	3843	187	57	247	80	220	163	174	231	202	132	256	92	182	201	67	288	207	259	107	119	45	13	13	25
GCF_001461995.1	DMS	3992	3983	189	55	262	82	229	160	182	228	200	132	260	91	188	216	72	297	195	256	111	112	141	20	12	114
GCF_900092365.1	DMS	3561	3559	185	51	237	82	229	154	170	223	183	120	255	53	191	216	64	276	184	222	76	111	52	7	8	42
GCF_006838285.1	DMS	3942	3933	186	57	248	78	220	166	177	229	212	139	257	91	182	207	70	293	217	258	117	116	59	17	10	34
GCF_001282885.1	DMS	3780	3776	192	54	260	83	235	159	185	225	206	127	276	90	189	218	69	281	193	259	91	126	35	13	10	17
GCF_900092495.1	DMS	3512	3510	186	51	235	83	225	153	173	224	182	121	254	54	189	210	65	271	180	222	66	113	39	7	8	29
GCF_001282765.1	DMS	3875	3873	197	54	252	88	229	160	181	229	205	134	272	90	193	221	76	298	185	256	90	120	42	21	9	17
GCF_001282805.1	DMS	3888	3883	191	56	258	86	230	165	183	226	215	132	274	92	191	220	78	295	184	274	92	132	31	15	9	8
GCF_001462145.1	DMS	3911	3888	189	53	262	82	234	157	179	225	197	131	262	89	186	214	72	303	195	260	99	112	129	11	7	115
GCF_002023095.1	DMS	3624	3617	146	38	230	68	156	156	137	207	217	117	279	12	174	194	47	260	146	140	30	100	29	20	8	4
GCF_009764275.1	DMS	3636	3632	148	37	230	69	153	149	138	206	213	114	278	12	174	195	50	250	151	135	29	100	38	29	7	8
GCF_014220785.1	DMS	3725	3716	151	41	234	68	156	158	136	214	226	124	278	15	174	205	48	266	148	140	42	104	34	16	10	6
GCF_900143665.1	DMS	3531	3526	147	37	230	68	153	149	137	204	218	111	272	12	172	195	50	254	149	137	30	98	23	12	7	4
GCF_900092105.1	DMS	3465	3462	147	37	231	68	153	150	136	206	213	99	276	12	173	195	51	252	146	137	30	98	18	12	6	5
GCF_002022105.1	DMS	3465	3462	147	37	231	68	153	150	136	206	213	99	276	12	173	195	51	252	146	137	30	98	18	12	6	5
GCF_002023435.1	DMS	3509	3500	147	37	230	68	156	154	135	208	217	107	275	12	174	196	47	262	146	137	29	90	22	13	7	4
GCF_002023465.1	DMS	3610	3610	147	39	229	68	156	155	135	206	217	111	274	12	170	194	47	263	149	135	30	105	40	26	7	8
GCF_002887275.1	DMS	3465	3462	147	37	231	68	153	150	136	206	213	99	276	12	173	194	51	252	146	137	30	98	18	12	6	5
GCF_014219425.1	DMS	3720	3711	150	41	234	68	156	158	136	212	225	124	277	15	175	206	49	264	149	140	42	108	35	15	10	8
GCF_001853405.1	DMS	3501	3492	147	37	230	68	156	155	135	208	217	107	275	12	174	195	47	262	146	137	29	90	22	13	7	4
GCF_014219395.1	DMS	3784	3775	150	42	235	68	156	159	136	213	228	129	280	16	175	206	50	266	150	143	45	111	37	15	12	9
GCF_002002525.1	DMS	3578	3567	148	39	231	68	157	156	135	208	216	117	278	13	172	196	48	266	147	139	34	98	22	13	9	3
GCF_011612125.1	DMS	3463	3460	147	37	231	68	154	150	136	206	213	99	276	12	173	194	51	251	146	137	30	98	18	12	6	5
GCF_900475375.1	DMS	3462	3459	147	37	231	68	153	150	136	206	213	99	276	12	173	194	51	252	146	137	30	98	18	12	6	5
GCF_002023055.1	DMS	3466	3463	147	37	231	68	153	150	136	206	213	99	276	12	173	195	51	252	146	137	30	98	18	12	6	5
GCF_900156975.1	DMS	3486	3484	148	39	226	68	154	155	135	202	217	104	246	15	176	200	46	267	150	134	33	95	25	12	9	6
GCF_000367325.1	DMS	3461	3458	147	37	231	68	153	150	136	206	214	99	276	12	173	194	51	250	146	137	30	98	18	12	6	5
GCF_002022145.1	DMS	3621	3614	146	38	230	68	156	156	137	207	217	117	279	12	174	194	47	261	146	140	30	98	29	20	8	4
GCF_000401415.1	DMS	3485	3483	147	37	232	69	152	150	136	208	217	98	276	12	172	196	51	256	144	141	30	100	19	12	6	5
GCF_002023305.1	DMS	3720	3714	147	42	229	70	154	152	134	204	224	125	270	14	174	194	48	265	153	138	36	104	43	25	9	10
GCF_900156965.1	DMS	3629	3622	146	38	230	68	156	156	137	207	217	117	279	12	174	195	47	261	146	139	30	97	29	20	8	4
GCF_001521755.1	DMS	3475	3463	147	38	231	68	153	150	136	206	215	97	277	12	173	195	51	252	146	138	30	98	18	12	6	5
GCF_002023505.1	DMS	3641	3635	148	39	234	69	161	159	139	205	230	117	278	14	173	197	50	272	147	141	39	103	29	15	9	6
GCF_002023585.1	DMS	3498	3492	146	39	232	69	153	151	136	205	212	107	270	13	172	196	51	256	148	135	29	100	23	13	7	6
GCF_014219345.1	DMS	3726	3717	151	41	236	68	156	159	136	215	225	123	279	15	174	208	48	264	148	140	43	103	33	15	10	6
GCF_014219435.1	DMS	3713	3704	151	41	234	68	156	158	136	214	225	123	278	15	174	205	48	266	148	140	42	104	33	15	10	6
GCF_000949695.1	DMS	3884	3881	180	54	318	91	152	178	242	243	297	133	218	52	139	217	73	296	173	146	55	104	81	62	12	22
GCF_002144915.1	DMS	3752	3743	194	54	313	90	154	172	234	239	291	126	217	47	137	215	73	281	160	142	53	106	107	64	10	45
GCF_003007175.1	DMS	3741	3738	192	53	317	93	160	180	239	240	293	114	223	50	141	220	84	295	163	143	53	95	64	34	9	29
GCF_900494855.1	DMS	3682	3676	187	50	304	90	140	179	236	234	300	119	208	48	134	212	69	284	155	131	53	98	83	31	8	48
GCF_000589135.1	DMS	3933	3928	186	54	311	93	151	175	238	238	296	127	212	55	141	217	70	284	170	143	49	99	191	63	8	128
GCF_000589155.1	DMS	3951	3946	187	55	308	91	154	177	234	240	294	130	211	54	142	220	70	285	170	142	51	100	187	62	9	123
GCF_000775795.1	DMS	3758	3753	193	53	334	91	158	190	249	237	301	116	218	45	142	249	80	310	173	143	80	100	46	26	9	19
GCF_001680455.1	DMS	3699	3681	191	51	329	92	157	180	251	240	300	112	218	48	139	223	72	299	168	140	65	96	48	21	6	31
GCF_001862695.1	DMS	3736	3725	191	52	325	91	158	182	251	238	293	113	223	50	137	218	72	293	175	136	66	92	52	33	7	19
GCF_008982165.1	DMS	3927	3919	190	59	328	92	152	182	252	245	301	126	235	54	141	224	73	300	166	147	71	104	68	24	13	47
GCF_008986985.1	DMS	3661	3658	187	52	311	93	156	180	236	245	286	111	224	47	138	206	71	290	178	141	59	95	45	23	10	18
GCF_008995935.1	DMS	3604	3598	188	50	319	91	141	179	246	242	284	111	215	47	136	212	74	291	159	131	72	94	19	16	4	1
GCF_009001755.1	DMS	3683	3676	184	52	325	93	155	175	243	245	291	111	217	46	140	216	74	291	164	139	57	92	80	33	8	48
GCF_009013155.1	DMS	3749	3742	190	53	317	92	155	178	242	239	292	119	217	48	141	211	73	291	174	138	54	96	66	39	7	31
GCF_000162375.2	DMS	3705	3661	179	49	318	91	154	173	235	240	297	117	217	49	136	218	72	280	159	138	51	100	77	23	10	54
GCF_002951295.1	DMS	3725	3714	182	52	312	91	143	177	245	238	298	114	224	48	133	223	71	288	173	139	66	92	72	35	4	41
GCF_004792395.1	DMS	3567	3561	176	54	308	93	148	175	226	237	291	117	214	46	131	206	69	268	172	133	52	87	48	37	6	18
GCF_008982085.1	DMS	3783	3772	183	55	322	92	150	181	252	240	288	122	225	49	137	222	73	285	163	142	66	95	51	22	9	31
GCF_008994355.1	DMS	3697	3693	191	53	321	95	160	179	252	241	302	120	218	50	138	218	78	292	169	135	64	95	53	32	7	20
GCF_009645555.1	DMS	3637	3621	187	54	307	89	146	176	242	241	281	114	212	48	138	216	70	289	158	138	58	107	72	20	9	49
GCF_900495105.1	DMS	3668	3662	187	50	304	90	140	179	236	233	299	119	208	48	134	212	69	284	155	131	53	97	73	31	7	39
GCF_900496685.1	DMS	3678	3671	183	50	331	93	157	184	257	240	300	105	212	46	138	241	82	289	163	139	74	91	23	18	6	4
GCF_000949715.1	DMS	3766	3758	190	52	319	92	151	179	259	239	299	119	228	51	140	222	73	290	176	143	68	95	45	26	9	17
GCF_001863655.1	DMS	3638	3633	181	49	319	91	148	179	254	237	286	113	228	46	139	223	72	276	161	137	72	91	45	40	7	6
GCF_003007555.1	DMS	3643	3640	185	53	320	93	152	180	242	241	294	106	211	46	140	212	72	294	165	138	65	101	36	20	8	14
GCF_008986925.1	DMS	3671	3670	186	52	309	94	156	180	237	237	284	116	218	49	138	216	66	284	164	134	50	98	69	24	12	35
GCF_009009975.1	DMS	3717	3712	175	52	312	94	150	175	234	244	296	124	214	49	135	215	70	269	173	134	63	94	63	39	5	27
GCF_001056825.1	DMS	3969	3965	188	51	323	91	151	180	260	244	307	121	232	50	140	224	73	291	169	142	81	100	142	44	8	97
GCF_001864245.1	DMS	3749	3743	183	49	326	91	153	181	259	242	295	114	235	47	144	232	75	283	164	139	73	98	47	41	7	8
GCF_002137015.1	DMS	3919	3907	189	51	331	96	152	175	230	247	299	140	219	50	137	224	73	290	171	149	53	110	100	67	11	32
GCF_009014215.1	DMS	3566	3560	181	51	312	91	144	178	246	240	282	106	221	46	135	213	71	281	162	133	77	87	23	19	4	5
GCF_900494785.1	DMS	3698	3688	185	57	314	91	145	174	243	243	288	125	222	51	135	226	69	286	153	140	62	98	77	27	8	49
GCF_902386145.1	DMS	3786	3779	193	51	316	90	151	184	249	244	292	118	221	46	139	229	75	296	171	138	71	99	69	30	4	40
GCF_002137075.1	DMS	3910	3905	192	54	320	92	143	178	244	246	293	129	221	50	144	245	81	290	160	144	60	108	106	75	9	29
GCF_008995755.1	DMS	3919	3911	187	50	303	92	151	177	239	244	289	126	213	47	141	220	73	281	167	138	68	102	117	40	19	64
GCF_009000895.1	DMS	3669	3662	176	51	322	92	149	175	243	244	285	109	217	46	136	215	73	281	160	137	61	90	72	31	5	44
GCF_009645875.1	DMS	3966	3958	186	55	307	91	141	178	236	239	307	139	219	48	142	211	68	293	166	135	64	102	105	69	10	35
GCF_000694975.1	DMS	3873	3847	194	50	327	95	151	177	229	241	285	128	215	46	149	232	72	286	153	143	62	102	193	34	8	156
GCF_000775895.1	DMS	3751	3746	193	53	334	91	158	190	249	237	301	115	218	45	142	249	80	310	173	144	78	101	46	26	9	19
GCF_001864205.1	DMS	3630	3624	181	49	318	91	148	180	252	237	287	113	228	46	139	223	72	276	161	137	71	91	45	40	7	6
GCF_005281455.1	DMS	3475	3472	179	49	327	90	156	183	244	238	283	99	213	46	134	228	79	287	158	133	72	83	10	9	4	0
GCF_008977335.1	DMS	3845	3841	185	50	314	92	154	179	247	244	298	121	215	53	132	217	73	285	170	139	72	99	36	36	4	2
GCF_008984405.1	DMS	3760	3757	191	54	330	94	162	182	248	247	304	112	223	49	141	228	89	300	167	147	66	96	60	20	8	37
GCF_009001155.1	DMS	3544	3536	190	50	313	89	151	173	242	240	286	115	214	44	134	212	66	283	156	133	56	92	34	34	5	2
GCF_003000705.1	DMS	3858	3847	188	51	332	93	157	178	231	247	288	126	216	44	138	230	74	299	163	146	60	106	164	31	10	131
GCF_008979945.1	DMS	3622	3616	175	51	313	93	151	176	233	242	291	119	212	47	133	216	70	267	169	133	64	92	45	23	5	21
GCF_008983505.1	DMS	3690	3688	176	51	312	93	148	175	235	244	293	120	211	46	134	216	69	272	170	131	63	104	62	32	5	31
GCF_009588945.1	DMS	3924	3917	186	53	304	90	137	174	237	242	290	141	216	51	144	217	69	290	177	136	58	103	118	57	8	63
GCF_000589255.1	DMS	4001	3996	194	55	313	97	156	176	236	245	301	133	215	58	138	221	70	291	173	148	49	107	186	58	9	127
GCF_008994715.1	DMS	3622	3616	187	51	321	91	151	179	249	241	294	107	221	47	139	221	73	286	161	141	64	92	42	28	7	14
GCF_008994735.1	DMS	3842	3834	186	50	302	91	150	178	239	243	289	126	214	47	140	219	73	283	165	136	63	102	102	40	6	62
GCF_009002145.1	DMS	3718	3712	185	52	327	93	155	176	244	244	292	114	219	46	141	218	73	292	166	140	56	97	74	35	9	39
GCF_009007215.1	DMS	3792	3787	191	55	318	94	156	179	249	239	298	124	220	49	140	212	74	295	178	137	54	99	68	48	6	31
GCF_009014135.1	DMS	3705	3699	187	53	312	93	149	173	228	243	301	119	213	47	137	211	70	278	174	139	55	93	50	38	8	16
GCF_000582055.1	DMS	3786	3779	193	51	316	90	151	184	249	244	292	118	221	46	139	229	75	296	171	138	71	99	69	30	4	40
GCF_000588255.1	DMS	3676	3667	189	51	305	91	144	177	245	237	292	126	213	49	137	222	71	286	159	133	51	97	97	23	8	70
GCF_000836055.1	DMS	3584	3580	177	48	316	90	153	177	246	237	288	114	220	47	131	203	72	285	161	133	68	87	32	29	5	5
GCF_000931775.1	DMS	3764	3756	190	51	319	92	151	179	255	239	299	119	228	51	140	221	73	290	176	143	68	96	46	26	9	18
GCF_002137515.1	DMS	3786	3774	186	53	310	91	151	175	236	241	292	124	217	51	143	221	70	288	168	143	49	100	96	61	9	33
GCF_003006925.1	DMS	3775	3768	188	51	309	92	147	179	237	238	291	117	216	50	139	213	68	288	163	131	63	101	80	49	9	32
GCF_003007235.1	DMS	3501	3500	177	48	309	91	150	176	243	238	280	102	208	45	128	202	71	281	161	127	65	92	22	16	7	4
GCF_003007575.1	DMS	3792	3772	186	54	318	94	154	178	239	236	293	120	215	49	135	213	69	292	178	139	53	93	76	57	8	23
GCF_003937665.1	DMS	3915	3906	185	49	308	93	147	176	233	241	288	131	213	49	147	223	71	274	160	142	55	98	212	69	7	143
GCF_008975785.1	DMS	3663	3656	179	52	318	93	148	177	245	241	286	118	217	47	135	216	72	287	171	135	65	87	46	30	4	15
GCF_008978105.1	DMS	3900	3896	189	50	317	93	160	181	243	246	304	123	216	53	137	222	76	292	170	142	66	100	41	39	4	4
GCF_009000675.1	DMS	3682	3677	189	51	312	90	153	179	241	242	286	110	220	47	138	218	74	289	167	135	64	99	67	13	6	53
GCF_009013595.1	DMS	3954	3945	191	55	330	97	158	181	251	247	299	122	221	49	138	225	74	298	181	139	56	101	66	43	6	32
GCF_014560415.1	DMS	3907	3888	189	56	328	91	158	178	247	243	309	115	226	51	144	228	83	296	168	143	69	101	64	31	12	31
GCF_900495745.1	DMS	3737	3723	190	52	318	90	148	175	241	246	295	123	223	47	140	220	73	289	158	135	68	105	43	39	7	9
GCF_000368605.1	DMS	3834	3822	184	52	320	92	160	177	232	241	297	122	214	48	139	222	71	287	172	145	56	101	121	43	9	74
GCF_000814165.3	DMS	3780	3771	185	56	324	90	151	182	243	243	296	126	217	49	144	230	76	297	168	140	78	97	81	26	10	51
GCF_002082665.1	DMS	3897	3889	189	52	318	90	147	172	242	242	301	134	228	47	137	223	72	293	170	142	66	101	120	70	6	57
GCF_002161975.1	DMS	3757	3751	187	50	332	97	154	174	230	246	299	129	213	47	135	228	73	291	166	145	54	109	70	30	10	40
GCF_008979825.1	DMS	3646	3643	182	49	322	91	152	179	252	242	286	111	229	46	139	223	72	277	164	134	79	90	33	22	6	11
GCF_008982205.1	DMS	3785	3774	184	55	321	91	149	181	251	241	288	121	230	49	138	220	73	289	163	139	67	97	49	22	11	29
GCF_008997595.1	DMS	3718	3715	181	52	327	92	157	179	244	243	294	113	225	46	138	220	80	285	164	137	66	89	52	46	6	8
GCF_009000615.1	DMS	3721	3713	182	53	326	93	158	176	246	244	295	111	218	46	137	222	74	291	165	140	56	93	94	34	7	62
GCF_009000695.1	DMS	3621	3615	178	50	322	92	149	176	243	245	283	108	218	46	135	216	73	280	162	138	58	92	58	32	8	26
GCF_014218925.1	DMS	3963	3958	178	55	307	91	144	184	235	238	299	142	217	49	139	216	64	286	170	134	56	103	139	53	12	83
GCF_009001635.1	DMS	3608	3601	177	50	321	92	150	175	243	244	285	108	215	45	136	215	73	279	160	137	56	89	67	31	7	37
GCF_009001855.1	DMS	3594	3587	176	50	321	92	151	175	243	244	283	108	215	45	135	213	73	280	159	137	56	90	59	31	6	30
GCF_009005455.1	DMS	3599	3591	183	50	323	91	151	180	249	239	286	110	220	46	132	221	71	278	171	135	66	88	36	31	6	8
GCF_900496675.1	DMS	3490	3480	180	48	300	90	133	174	247	235	257	120	210	47	128	194	72	272	160	127	53	89	56	34	8	24
GCF_000582315.1	DMS	4038	4032	187	52	326	95	152	174	227	242	300	136	219	48	135	226	74	300	177	143	56	105	159	52	10	109
GCF_000588095.1	DMS	3992	3988	195	54	322	95	157	175	245	239	295	127	222	48	139	218	74	289	164	148	55	100	238	70	8	173
GCF_000931675.1	DMS	3762	3754	190	52	318	92	151	179	256	239	296	119	228	51	140	222	73	290	176	143	69	96	47	26	9	19
GCF_004295305.1	DMS	3671	3664	179	52	313	93	152	178	237	236	284	117	221	46	137	216	71	278	160	137	53	95	64	47	4	18
GCF_006367385.1	DMS	3767	3762	191	54	320	91	157	178	243	244	303	128	219	47	139	220	74	289	169	146	64	98	78	30	9	45
GCF_008086325.1	DMS	3691	3682	185	53	317	91	157	176	238	236	287	111	213	48	138	213	69	289	170	132	53	92	135	21	6	116
GCF_008979865.1	DMS	3795	3784	185	56	321	91	150	181	251	242	290	124	226	50	138	222	73	288	163	138	66	99	52	22	11	32
GCF_008993175.1	DMS	3750	3743	187	54	321	93	153	176	239	246	303	126	215	48	141	217	70	279	172	141	67	100	56	36	5	20
GCF_009000635.1	DMS	3669	3662	178	50	321	92	151	176	243	245	282	110	217	45	136	215	74	279	160	137	55	89	107	31	7	77
GCF_009001295.1	DMS	3687	3680	183	52	325	93	158	176	243	243	291	113	216	46	138	216	74	290	164	140	58	92	74	33	8	42
GCF_900496715.1	DMS	3752	3749	186	50	310	90	145	182	237	240	304	121	213	46	135	223	71	290	158	139	49	102	98	36	12	56
GCF_000300635.1	DMS	3851	3816	188	50	314	91	153	175	227	244	290	132	219	51	137	221	70	276	157	140	53	96	135	45	13	88
GCF_000314595.1	DMS	3975	3960	189	51	309	93	153	176	235	243	293	132	217	52	147	220	71	279	162	145	65	113	221	44	10	177
GCF_000931795.1	DMS	3670	3664	190	52	318	92	151	179	253	239	293	113	227	49	139	222	73	288	171	141	69	96	41	22	9	16
GCF_008983005.1	DMS	3521	3516	180	49	324	91	159	185	252	239	291	101	215	46	134	208	76	296	161	132	68	84	9	10	4	2
GCF_009013975.1	DMS	3856	3847	196	53	325	92	161	186	246	252	311	123	221	48	141	225	76	290	171	151	69	101	67	23	11	38
GCF_000587995.1	DMS	3717	3713	185	52	322	90	146	175	233	241	288	120	214	51	135	214	68	288	175	138	62	99	103	23	8	80
GCF_000949675.1	DMS	3777	3774	185	56	319	91	152	176	237	242	287	133	218	52	141	208	73	296	169	145	55	99	71	52	9	23
GCF_003947625.1	DMS	3788	3785	186	57	322	92	150	177	251	245	299	119	225	51	135	232	73	299	163	139	74	95	77	28	9	48
GCF_008977755.1	DMS	3844	3840	185	50	317	93	153	178	243	245	298	121	217	52	134	218	76	287	170	137	66	101	37	36	4	3
GCF_008982145.1	DMS	3806	3798	189	51	332	95	154	174	235	250	300	121	214	49	139	229	72	287	166	151	54	112	99	35	14	53
GCF_008982185.1	DMS	3786	3775	184	55	321	91	149	183	251	240	289	121	228	50	139	220	73	289	164	137	67	97	47	22	10	28
GCF_008998055.1	DMS	3581	3574	178	50	310	92	147	177	246	241	283	108	213	51	127	204	72	278	164	131	63	91	39	23	6	15
GCF_900495365.1	DMS	3689	3681	185	58	313	92	147	174	244	245	287	127	221	51	136	228	70	285	153	141	60	89	71	27	7	44
GCF_000368085.1	DMS	3587	3573	177	48	316	90	152	177	242	238	288	114	220	47	131	203	70	285	161	133	66	84	38	29	5	11
GCF_000802905.1	DMS	3610	3603	177	50	305	90	141	177	233	231	290	120	210	46	136	215	64	277	155	132	53	96	58	44	10	8
GCF_003143895.1	DMS	3778	3775	178	50	318	92	147	174	246	239	294	122	226	47	134	222	71	289	160	138	67	94	90	58	4	36
GCF_009000995.1	DMS	3719	3712	180	50	323	92	153	172	234	245	285	110	215	46	138	206	66	288	165	139	59	91	82	33	9	49
GCF_009013715.1	DMS	3657	3657	187	53	322	90	149	174	243	240	294	113	218	46	134	229	70	282	165	138	63	91	59	25	7	33
GCF_000430225.1	DMS	3436	3416	163	49	222	76	91	149	165	247	209	127	202	46	140	184	55	248	165	134	70	109	118	26	23	75
GCF_004123275.1	DMS	3283	3271	154	52	223	85	96	158	179	245	199	113	192	47	136	165	59	245	159	124	68	81	101	70	14	32
GCF_008981685.1	DMS	3194	3186	160	49	230	82	91	152	168	244	203	113	202	44	137	183	50	232	163	133	47	88	108	20	4	92
GCF_003293755.1	DMS	3330	3308	171	55	226	89	97	162	181	247	216	122	189	40	143	211	59	254	164	140	46	89	110	29	10	81
GCF_003939355.1	DMS	3226	3214	162	56	215	88	93	159	160	246	197	127	203	47	124	185	50	240	160	130	48	85	91	17	8	75
GCF_009014175.1	DMS	3457	3443	163	51	220	82	94	156	181	249	209	121	207	43	133	191	53	246	169	134	46	89	182	33	7	142
GCF_009645695.1	DMS	3280	3274	160	50	224	85	84	154	160	249	206	120	199	47	137	183	51	240	163	133	54	88	147	39	8	111
GCF_009014455.1	DMS	3276	3274	160	50	236	87	93	157	172	250	209	116	206	45	139	193	51	232	160	141	53	82	152	18	6	135
GCF_002761875.1	DMS	3001	2996	157	48	220	83	98	159	187	243	195	98	196	48	132	165	57	244	155	120	58	70	32	25	5	8
GCF_003939835.1	DMS	3180	3170	153	48	227	84	103	159	189	246	210	108	206	50	134	176	57	236	168	131	63	75	46	31	6	14
GCF_009004055.1	DMS	3256	3246	159	48	219	81	92	150	166	240	196	118	208	44	134	181	51	240	166	131	108	86	124	25	4	100
GCF_900444865.1	DMS	3163	3145	151	48	221	82	91	156	178	239	188	111	194	44	129	172	49	224	159	130	45	82	169	32	6	135
GCF_004921845.1	DMS	3300	3288	165	51	212	80	96	151	172	244	203	126	205	46	142	187	59	245	164	142	46	92	153	22	4	128
GCF_008979805.1	DMS	3456	3446	165	52	228	82	100	153	178	242	215	132	212	47	135	185	53	248	162	133	57	87	166	63	12	103
GCF_008981205.1	DMS	3397	3387	165	55	220	86	94	159	172	243	202	122	211	43	132	180	55	251	173	131	45	106	176	49	5	130
GCF_003940305.1	DMS	3227	3205	165	51	211	80	93	149	173	246	208	122	209	47	137	197	55	239	158	139	47	89	95	33	6	61
GCF_003957055.1	DMS	3271	3259	169	48	223	81	99	156	165	248	194	127	198	48	127	177	50	238	173	141	50	89	123	28	8	91
GCF_008993675.1	DMS	3232	3230	161	46	223	84	94	154	171	244	195	108	199	46	130	177	51	237	165	129	56	82	129	30	6	103
GCF_008999855.1	DMS	3241	3236	166	48	226	84	97	152	170	241	198	111	203	44	132	181	54	244	162	129	57	89	116	32	7	84
GCF_900444875.1	DMS	3177	3159	161	48	218	82	92	156	178	239	188	111	194	44	131	180	50	228	159	127	45	83	165	32	6	131
GCF_003939335.1	DMS	3522	3517	177	55	229	88	99	174	160	251	223	141	213	48	140	193	53	247	162	136	46	98	147	43	10	109
GCF_008980735.1	DMS	3403	3391	160	54	220	85	96	154	162	245	208	121	207	45	136	187	51	235	165	133	80	91	151	36	9	116
GCF_004920505.1	DMS	3185	3171	162	48	213	82	90	151	169	241	198	110	197	43	133	182	57	236	161	138	44	90	154	20	4	135
GCF_000368665.1	DMS	3611	3539	162	49	221	77	90	149	165	248	209	132	202	47	140	184	56	247	166	135	69	110	246	27	20	203
GCF_000775815.1	DMS	3488	3473	167	55	224	86	97	160	160	245	217	146	208	48	139	187	59	254	171	136	49	94	92	52	8	43
GCF_000813495.1	DMS	3056	3050	162	51	222	82	93	153	160	244	188	123	200	46	134	167	51	232	165	131	44	85	72	18	10	54
GCF_001941805.1	DMS	3201	3189	163	51	215	80	93	148	171	239	198	114	203	46	135	179	55	238	169	136	44	88	155	34	6	121
GCF_000831735.1	DMS	3069	3052	161	48	218	82	91	155	177	239	191	111	194	44	129	176	50	228	161	127	45	84	72	32	6	37
GCF_003293735.1	DMS	3339	3317	171	55	226	90	98	162	181	248	216	122	189	40	143	209	59	254	162	142	46	89	104	29	10	75
GCF_008988725.1	DMS	3381	3364	163	48	230	90	94	155	167	248	215	129	198	47	142	187	54	242	170	141	58	89	146	25	4	123
GCF_009012295.1	DMS	3729	3724	158	50	227	79	94	155	171	249	218	138	204	45	141	181	55	241	175	139	77	98	309	57	96	161
GCF_009012455.1	DMS	3270	3261	163	50	219	82	93	153	171	242	202	123	203	45	133	186	51	237	173	135	61	87	124	29	5	99
GCF_012271855.1	DMS	2964	2958	157	46	216	84	97	157	180	242	188	101	193	48	132	164	60	235	158	119	60	71	15	14	4	4
GCF_000368765.1	DMS	3144	3095	160	47	218	82	91	155	177	239	189	111	192	44	128	173	50	228	160	127	45	83	128	32	6	93
GCF_002165245.3	DMS	3223	3214	160	51	217	84	93	150	167	244	200	115	199	41	135	181	51	244	156	134	44	87	145	21	8	122
GCF_008984045.1	DMS	3247	3237	161	50	218	86	90	158	160	248	205	123	201	46	138	181	51	242	166	128	47	83	105	31	4	75
GCF_000368745.1	DMS	3091	3081	156	49	218	85	98	158	184	243	193	109	190	49	135	165	59	233	162	121	63	78	15	14	6	3
GCF_000830115.1	DMS	3428	3408	162	49	221	78	90	150	165	247	211	130	202	46	140	185	55	248	166	137	71	108	112	29	21	68
GCF_009012575.1	DMS	3258	3251	164	51	220	85	94	153	162	239	195	127	202	45	138	179	53	233	157	134	50	87	125	36	10	87
GCF_009013555.1	DMS	3449	3433	164	51	227	81	97	155	167	241	202	120	201	45	134	184	56	247	162	134	89	102	263	32	9	232
GCF_008983685.1	DMS	3336	3324	161	48	221	79	94	149	180	247	208	132	201	43	135	188	52	241	162	133	55	86	108	34	4	71
GCF_008996015.1	DMS	3437	3433	167	51	233	80	98	157	170	246	214	132	205	45	140	195	60	243	173	130	60	90	167	39	8	123
GCF_000367865.1	DMS	3642	3635	184	46	302	90	146	185	252	246	308	106	219	48	132	197	81	304	164	129	63	84	36	33	5	0
GCF_008996575.1	DMS	3891	3891	195	52	328	88	148	196	258	248	320	118	226	44	134	243	90	301	168	146	66	94	35	38	6	0
GCF_000248175.1	DMS	4093	4092	213	55	347	101	170	213	289	258	329	119	240	52	144	223	94	337	170	144	71	100	34	33	5	0
GCF_000162035.1	DMS	3610	3573	187	45	315	89	149	189	254	240	311	104	214	44	136	205	83	305	160	133	59	85	16	15	4	4
GCF_008983275.1	DMS	4003	4000	196	50	325	89	149	195	258	249	318	123	233	45	138	241	90	313	172	145	77	101	30	32	8	0
GCF_004364945.1	DMS	3534	3531	187	46	316	88	141	195	258	244	296	102	222	44	132	215	84	292	148	133	63	89	11	13	4	0
GCF_900444805.1	DMS	3654	3654	189	49	312	90	151	190	259	241	303	109	219	46	133	196	88	302	164	131	65	89	31	31	5	0
GCF_000309015.1	DMS	3668	3668	189	48	311	90	149	189	257	242	304	109	218	46	136	197	88	303	164	131	65	89	31	31	5	0
GCF_900110445.1	DMS	3713	3708	193	50	321	87	152	191	270	246	306	104	234	47	135	223	85	303	164	129	62	86	22	24	4	0
GCF_000301675.1	DMS	3642	3637	191	45	319	89	158	198	264	246	310	105	222	44	134	231	88	304	156	135	65	85	11	11	4	1
GCF_000368965.1	DMS	3652	3650	189	48	311	90	150	190	257	240	304	109	219	46	134	196	88	301	164	131	65	89	35	31	5	4
GCF_000952075.1	DMS	3815	3815	195	47	324	91	158	196	274	248	314	111	220	49	144	206	88	318	159	137	64	91	18	15	4	0
GCF_000302295.1	DMS	3578	3575	184	46	310	88	146	185	257	245	305	102	215	47	135	201	80	306	157	135	60	84	10	8	4	0
GCF_000931735.1	DMS	3655	3655	189	48	311	90	150	190	257	240	304	109	219	46	134	196	88	302	164	131	65	91	31	31	5	0
GCF_000818215.1	DMS	3760	3753	206	47	331	89	167	206	266	246	321	106	231	45	140	242	100	316	162	137	64	90	8	10	4	0
GCF_004339785.1	DMS	3639	3636	188	47	315	88	156	196	265	243	306	99	215	64	135	220	78	300	160	128	68	87	13	14	4	0
GCF_001423205.1	DMS	3741	3739	188	49	320	88	152	194	258	250	304	112	221	46	137	218	82	296	162	129	76	92	17	16	6	0
GCF_003999925.1	DMS	3664	3659	184	46	307	86	157	188	257	245	307	104	222	44	132	198	89	302	162	133	57	81	22	27	6	0
GCF_000368945.1	DMS	3786	3782	196	46	323	95	161	196	274	246	320	101	229	46	133	233	86	329	162	138	68	81	16	17	4	0
GCF_009899825.1	DMS	3450	3440	151	47	223	82	106	151	167	247	208	133	208	45	137	207	57	229	158	133	61	82	197	34	9	157
GCF_003323815.1	DMS	3114	3105	161	44	229	83	100	160	184	238	201	105	198	45	135	200	66	243	135	121	63	89	45	24	5	23
GCF_009892285.1	DMS	3612	3604	155	48	221	84	108	154	171	241	210	132	196	49	133	209	54	240	152	127	49	86	370	36	12	329
GCF_009899745.1	DMS	3370	3363	167	44	235	86	101	166	185	243	214	122	211	44	129	207	63	242	150	130	59	90	152	31	5	123
GCF_000156555.1	DMS	3271	3116	153	45	220	83	107	158	172	239	202	120	192	45	128	200	63	237	151	117	51	83	88	17	7	63
GCF_002813065.1	DMS	3224	3210	146	48	217	80	99	154	162	239	191	122	200	41	126	187	53	231	143	114	52	75	211	13	8	195
GCF_009892265.1	DMS	3485	3467	156	47	232	81	104	155	174	238	221	118	195	45	141	220	67	247	157	133	60	89	255	19	8	232
GCF_009899945.1	DMS	3399	3395	155	46	222	83	104	155	170	247	211	130	198	46	135	209	57	230	152	137	53	87	235	27	5	202
GCF_900444825.1	DMS	3388	3373	154	49	232	87	105	158	176	247	203	121	196	46	143	209	66	252	140	132	52	80	225	13	6	210
GCA_003952705.1	DMS	3726	3723	173	59	251	90	121	170	202	256	226	138	230	51	157	234	68	272	165	142	67	87	112	47	10	59
GCF_000430205.1	DMS	3214	3205	152	48	233	86	110	161	178	236	200	129	197	47	133	203	69	232	151	127	50	88	50	15	5	36
GCF_001932555.1	DMS	3368	3352	158	48	221	81	97	159	179	237	206	167	198	43	133	192	58	246	140	127	55	83	189	29	11	157
GCF_009899545.1	DMS	3117	3111	145	45	226	83	98	154	172	242	191	109	203	42	127	200	55	221	147	126	58	81	123	19	6	104
GCF_009899675.1	DMS	3182	3170	151	46	223	77	98	159	174	244	204	123	208	36	127	195	55	223	151	129	55	89	118	29	5	92
GCF_009899725.1	DMS	3294	3286	148	47	221	80	96	154	175	245	202	138	204	36	131	207	53	231	158	138	70	95	139	28	5	112
GCF_009899955.1	DMS	3400	3388	152	47	227	86	101	159	176	241	214	142	207	47	140	210	58	244	154	132	51	91	134	41	5	93
GCF_003430865.2	DMS	3626	3617	154	50	227	83	108	151	168	251	212	141	203	48	139	209	54	235	157	137	60	92	316	49	11	265
GCF_009899665.1	DMS	3474	3464	154	52	225	79	105	157	172	245	211	137	203	44	131	200	54	249	158	125	52	88	149	42	8	101
GCF_009899705.1	DMS	3667	3646	158	50	229	86	103	161	177	244	225	145	213	49	146	218	58	258	158	139	54	99	223	34	11	183
GCF_000369065.1	DMS	3316	3293	151	47	232	86	108	158	175	235	200	126	195	47	132	200	66	230	149	127	49	85	178	14	6	163
GCF_003947885.1	DMS	3201	3196	158	49	219	86	101	157	173	243	196	113	201	42	128	194	60	243	148	121	50	93	107	32	8	71
GCF_009892325.1	DMS	3161	3155	149	47	222	81	100	155	174	239	197	112	201	44	126	210	57	225	144	129	57	81	144	19	11	121
GCF_009892365.1	DMS	3417	3404	149	48	222	84	102	154	168	241	204	136	201	47	133	208	55	230	147	128	51	92	214	33	6	180
GCF_008999655.1	DMS	3325	3311	163	47	226	78	103	156	172	240	206	121	197	46	132	194	55	246	150	132	50	93	123	17	10	100
GCF_009892305.1	DMS	3586	3571	160	49	228	86	101	158	175	240	213	134	197	47	136	207	58	253	153	132	53	96	332	22	6	305
GCF_009899595.1	DMS	3523	3510	151	49	226	77	104	156	170	243	213	143	197	43	132	205	51	245	152	133	52	93	168	39	11	124
GCF_009899625.1	DMS	3109	3099	147	44	226	81	97	153	177	241	197	106	195	37	125	190	54	221	147	125	57	89	123	19	5	109
GCF_009899835.1	DMS	3518	3501	151	49	226	85	101	159	172	246	213	144	204	47	139	213	56	247	160	129	53	91	198	27	6	164
GCF_009899845.1	DMS	3274	3266	152	44	221	81	99	157	172	243	201	118	207	39	138	209	56	221	155	131	65	100	140	26	6	115
GCF_004379355.1	DMS	3536	3528	156	50	234	81	112	166	181	245	209	136	223	48	147	193	60	247	151	131	58	95	171	21	11	145
GCF_009645455.1	DMS	3372	3365	161	47	232	84	103	156	178	247	206	115	216	49	148	206	69	249	146	127	68	87	44	27	12	15
GCF_009899805.1	DMS	3478	3462	152	50	226	82	103	158	171	242	216	137	193	47	140	210	56	250	158	132	53	92	196	27	7	165
GCF_009899965.1	DMS	3406	3400	153	46	218	83	98	156	163	245	201	126	194	45	130	201	53	230	156	129	50	92	306	26	6	279
GCF_009892245.1	DMS	3526	3509	157	47	233	81	104	155	174	239	222	119	196	45	141	222	67	246	161	133	60	89	283	20	10	257
GCF_009899735.1	DMS	3431	3416	154	45	223	81	104	152	166	244	215	137	201	38	139	211	53	231	155	132	52	87	196	41	8	144
GCF_009900025.1	DMS	3338	3325	153	46	228	82	102	152	170	246	204	125	203	45	134	209	54	229	151	130	63	83	174	29	8	139
GCF_009892345.1	DMS	3600	3579	158	51	225	78	101	157	173	242	216	129	202	46	134	208	55	248	151	131	51	91	353	26	12	317
GCF_009892385.1	DMS	3502	3491	153	48	228	87	108	158	170	243	208	133	204	47	133	217	53	236	151	128	51	89	330	22	10	297
GCF_000369085.1	DMS	3364	3346	162	44	243	83	103	157	181	235	210	110	191	44	135	214	74	247	155	132	56	88	166	27	8	138
GCF_009899635.1	DMS	3291	3285	152	46	226	83	101	155	177	242	209	127	203	38	127	198	57	231	153	129	56	95	164	25	7	142
GCF_009899925.1	DMS	3383	3373	153	48	228	87	109	158	170	246	207	135	204	47	133	216	53	237	150	129	51	92	178	27	10	140
GCF_009900005.1	DMS	3346	3338	157	47	230	82	111	161	175	243	209	125	195	40	126	196	53	232	152	126	53	88	162	25	7	134
GCF_000226775.2	DMS	2230	2216	119	35	145	58	193	115	71	221	112	107	171	15	110	114	21	136	85	65	53	84	58	32	14	24
GCF_000241005.2	DMS	2141	2134	118	35	148	62	184	115	64	220	114	113	176	18	114	116	22	112	85	67	64	65	54	33	9	14
GCF_003130185.1	DMS	2160	2157	115	34	150	58	192	115	77	218	104	101	172	14	112	118	21	143	82	64	49	86	45	16	12	29
GCF_008085365.1	DMS	1958	1955	114	37	147	61	189	110	66	220	106	104	170	14	114	105	24	117	82	64	43	63	34	20	7	11
GCA_000146265.4	DMS	2153	2151	119	36	148	62	179	111	65	222	111	111	174	19	114	114	22	114	88	67	66	67	63	36	9	23
GCF_000240985.2	DMS	2262	2257	116	34	150	58	197	116	75	218	110	105	173	15	112	116	22	144	84	65	54	87	67	45	12	21
GCF_003130165.1	DMS	1943	1941	118	34	149	61	177	113	65	221	104	101	172	14	116	111	22	113	82	65	45	63	25	8	5	16
GCF_000226835.2	DMS	2051	2040	117	38	152	61	196	113	69	224	105	112	171	17	114	113	22	117	87	64	61	72	28	11	9	12
GCF_000318155.1	DMS	2141	2136	118	36	149	59	200	116	72	219	108	103	172	15	114	120	22	130	83	65	46	88	30	17	14	11
GCF_001596385.1	DMS	2151	2148	117	34	150	59	192	115	73	219	103	101	174	14	112	116	21	147	84	65	54	86	47	21	12	25
GCF_008086405.1	DMS	2262	2256	118	36	145	60	193	113	73	228	105	111	173	11	111	117	19	145	86	64	56	82	139	36	10	100
GCF_000332955.2	DMS	2078	2063	116	36	154	62	198	112	69	223	105	114	173	17	114	114	22	120	86	64	69	69	29	11	9	12
GCF_002266485.1	DMS	2177	2173	116	35	150	59	191	115	75	217	104	104	169	15	113	115	22	147	84	63	58	85	70	28	11	44
GCF_008085135.1	DMS	1991	1989	116	34	151	61	194	112	68	220	105	108	171	15	113	112	22	119	84	65	52	71	22	8	8	9
GCA_006547285.1	DMS	2102	2097	122	38	164	62	192	117	71	229	104	113	173	14	119	119	22	126	86	68	49	74	39	13	6	23
GCF_001596245.1	DMS	2245	2243	123	36	146	59	199	116	68	223	112	106	175	15	114	115	21	146	84	65	60	85	72	41	14	29
GCF_008085315.1	DMS	1969	1966	114	37	147	61	187	114	67	219	106	104	171	14	114	115	23	116	81	64	45	66	33	19	7	11
GCF_000163615.3	DMS	2217	2214	116	35	149	58	195	116	80	217	107	106	173	15	112	118	21	147	83	64	56	87	77	29	13	47
GCF_000226715.2	DMS	2149	2136	116	34	147	59	193	115	74	219	104	102	171	14	112	116	21	136	82	64	51	90	42	19	12	23
GCF_000332895.2	DMS	1956	1948	117	34	149	61	177	114	64	221	104	107	173	13	114	112	22	115	83	65	47	65	26	14	4	11
GCF_001596305.1	DMS	2216	2212	120	35	153	62	204	116	71	220	103	106	176	15	118	116	22	143	83	67	53	97	50	23	14	30
GCF_001596415.1	DMS	1964	1962	121	36	150	61	180	115	65	222	106	105	173	14	117	113	22	113	83	67	46	63	21	8	5	12
GCF_008084115.1	DMS	2002	1998	117	35	147	61	197	114	66	218	105	107	171	14	113	114	22	113	86	65	57	69	27	13	8	9
GCF_008084195.1	DMS	2071	2067	116	37	149	61	197	114	68	220	104	114	174	16	113	113	22	117	90	66	58	69	27	12	10	10
GCF_002749175.1	DMS	2322	2317	117	35	152	59	197	115	77	221	112	108	172	16	112	118	21	141	90	66	50	86	92	50	12	43
GCF_008085025.1	DMS	2195	2192	117	35	149	59	193	115	77	217	107	104	172	16	112	118	21	135	85	64	46	86	48	30	13	18
GCF_008085225.1	DMS	2007	2005	116	37	153	61	195	112	68	219	105	107	171	20	113	112	22	117	84	65	60	70	23	8	11	10
GCF_008085305.1	DMS	2020	2018	119	38	148	60	176	114	65	219	106	101	172	16	114	113	22	111	86	67	54	65	35	23	7	9
GCF_000332935.2	DMS	1980	1974	118	36	149	60	191	114	65	218	104	106	172	15	113	116	20	113	82	65	49	65	21	12	8	8
GCF_001594265.1	DMS	2293	2290	116	35	151	58	194	115	83	218	108	105	171	16	112	119	21	148	86	64	58	88	94	41	13	53
GCF_001596225.1	DMS	1941	1940	119	34	149	60	178	113	64	220	104	104	169	15	114	111	22	112	78	63	47	67	22	8	5	13
GCF_008085035.1	DMS	2006	2004	116	35	152	61	196	112	68	220	106	108	170	19	113	111	22	118	85	65	59	70	24	8	9	11
GCF_008085215.1	DMS	2006	2004	119	36	151	61	196	111	68	219	104	110	171	16	113	113	22	118	84	65	54	71	23	10	8	10
GCF_008084955.1	DMS	2022	2018	116	36	148	61	193	113	67	222	105	106	174	16	115	110	22	117	82	68	57	71	35	16	8	13
GCF_900445165.1	DMS	1977	1975	122	34	149	61	175	115	66	219	105	102	173	14	116	112	22	113	83	68	47	63	30	8	5	21
GCA_000241025.2	DMS	2105	2103	119	40	160	62	203	113	71	225	104	112	180	18	114	117	23	119	88	67	58	71	43	11	10	27
GCF_000332915.2	DMS	2204	2195	119	35	147	58	193	116	71	220	113	104	171	15	110	115	21	137	85	65	54	84	59	35	14	22
GCF_003130245.1	DMS	2284	2279	118	35	145	59	196	114	69	220	114	103	172	16	110	114	22	135	86	64	52	84	103	47	14	54
GCF_008085085.1	DMS	2057	2055	117	37	148	61	194	113	69	222	100	113	173	17	113	114	23	119	87	64	56	68	29	12	9	12
GCF_000226735.2	DMS	2173	2166	121	34	151	58	200	116	76	223	104	103	175	14	114	118	22	143	83	66	50	90	42	19	12	22
GCF_000226815.2	DMS	2003	1996	120	36	151	60	192	114	64	221	104	106	172	15	113	120	20	113	83	65	49	65	27	12	8	14
GCF_000604045.1	DMS	2004	2000	117	35	152	60	195	113	68	220	104	104	171	13	113	116	22	119	84	67	41	60	39	15	6	24
GCF_001594245.1	DMS	2032	2030	116	36	147	61	193	113	70	222	104	110	170	15	113	113	22	118	87	66	54	67	35	10	9	21
GCF_008085115.1	DMS	2056	2054	116	35	152	61	196	112	69	219	109	109	170	19	113	112	22	119	86	65	60	70	37	20	10	11
GCF_000372365.1	DMS	2041	2039	119	38	147	60	177	114	65	222	105	101	173	15	114	113	22	111	86	66	56	66	44	22	7	18
GCF_001690155.1	DMS	2169	2166	116	34	150	58	190	114	81	217	104	103	172	14	113	117	21	145	82	64	53	86	71	22	12	48
GCF_008084205.1	DMS	2201	2198	117	35	149	58	193	115	74	219	107	104	171	16	112	118	21	137	85	64	50	86	53	34	13	19
GCF_008084215.1	DMS	2067	2065	117	36	152	61	197	113	67	221	106	116	173	17	113	111	22	118	89	66	58	71	23	8	11	8
GCF_008085395.1	DMS	2203	2200	116	35	149	58	194	115	72	217	107	104	171	16	112	119	21	134	86	64	47	86	52	32	13	20
GCF_008085065.1	DMS	2195	2192	116	34	149	58	194	115	72	219	107	104	170	15	112	118	22	135	85	64	50	86	50	34	12	16
GCF_008085265.1	DMS	1940	1935	119	35	145	61	178	113	64	222	102	104	170	12	115	109	22	113	82	62	45	66	26	15	5	10
GCF_008086365.1	DMS	2306	2302	117	37	146	60	190	114	76	228	109	122	172	12	113	118	18	142	88	65	53	85	132	30	10	99
GCA_001547775.1	DMS	2361	2359	119	34	154	59	200	117	79	222	116	111	175	16	116	125	21	153	88	64	56	89	105	57	12	49
GCF_002701245.1	DMS	2318	2313	116	35	150	59	195	115	77	220	114	108	173	17	112	118	26	138	88	66	49	86	86	49	13	38
GCF_008084225.1	DMS	2043	2041	117	37	151	61	195	114	66	221	103	108	171	14	114	114	22	118	88	67	49	70	39	22	10	14
GCF_008085295.1	DMS	1952	1950	119	35	149	61	177	114	64	219	105	103	171	14	114	111	22	115	83	64	47	66	28	13	5	13
GCF_000226855.2	DMS	1953	1949	118	36	148	61	177	114	65	218	106	105	172	14	114	113	22	118	83	65	48	65	26	14	5	11
GCF_008084095.1	DMS	1960	1957	111	37	147	61	189	114	66	220	107	103	171	12	114	111	22	115	81	64	44	66	34	20	7	11
GCF_008084995.1	DMS	2039	2037	117	35	150	60	194	112	68	219	106	115	173	16	113	113	22	118	84	64	59	71	30	13	8	12
GCF_008085125.1	DMS	2201	2198	117	35	149	58	193	115	75	217	107	105	171	16	112	118	21	137	85	65	51	86	51	34	13	17
GCF_008085355.1	DMS	2202	2200	117	35	149	58	193	116	73	217	107	106	172	16	112	118	21	137	87	64	48	88	53	34	13	19
GCF_008085405.1	DMS	1966	1963	114	37	146	61	188	113	68	218	106	103	171	12	114	111	23	116	80	65	43	66	34	19	6	12
GCF_008086385.1	DMS	2306	2303	117	38	144	59	191	112	75	224	109	117	172	16	113	115	18	141	90	62	69	87	121	48	10	72
GCF_000226795.2	DMS	2223	2218	118	36	152	59	196	116	76	223	106	108	169	16	114	117	22	152	87	63	58	87	51	28	14	25
GCF_000393635.1	DMS	2872	2864	110	42	195	108	293	108	82	229	228	146	148	16	86	125	34	199	172	113	28	91	68	31	7	41
GCF_000395015.1	DMS	2860	2848	117	41	193	112	295	105	83	232	233	125	150	18	78	129	34	201	177	101	31	83	53	32	7	25
GCF_000395035.1	DMS	2711	2698	111	41	187	110	260	103	80	227	224	128	145	15	80	121	35	193	157	105	27	78	61	42	4	20
GCF_000478325.1	DMS	2780	2774	113	41	184	111	282	103	85	227	231	127	150	15	80	126	35	198	164	106	27	82	64	43	4	24
GCF_000519485.1	DMS	3035	3024	114	46	191	111	297	104	83	231	244	138	156	20	85	129	36	204	174	114	30	95	85	52	9	38
GCF_001053495.1	DMS	2882	2876	115	43	189	112	304	106	80	231	243	132	155	15	85	126	33	195	166	116	19	89	155	35	5	118
GCF_002107125.1	DMS	2835	2834	114	50	187	115	258	106	81	225	219	132	150	19	88	132	34	191	169	107	28	85	60	32	5	31
GCF_002220885.1	DMS	2852	2852	114	45	187	113	281	105	83	232	225	138	151	18	82	125	35	208	173	111	30	87	56	36	10	19
GCF_002250145.1	DMS	2823	2821	113	48	190	113	277	111	88	234	231	135	149	18	82	132	34	207	169	111	29	101	37	24	11	14
GCF_002945975.1	DMS	2792	2786	116	50	187	114	288	105	82	227	230	128	151	17	77	128	34	203	165	103	30	88	50	21	4	30
GCF_002947595.1	DMS	2836	2832	110	44	186	112	276	108	81	231	228	137	149	17	83	136	33	205	174	106	27	92	57	36	8	23
GCF_002948275.1	DMS	2631	2626	110	39	189	112	252	106	84	231	217	121	146	17	81	121	34	197	156	106	23	89	37	22	8	12
GCF_002948315.1	DMS	2839	2837	117	54	192	114	304	104	86	231	239	137	166	17	80	142	36	201	166	115	33	92	41	17	5	26
GCF_004125715.1	DMS	2834	2827	110	44	185	115	254	107	83	232	224	137	144	17	83	123	33	197	178	105	29	94	59	46	5	14
GCF_004126285.1	DMS	2912	2910	110	44	187	112	284	111	83	231	248	140	150	17	91	133	33	208	177	110	24	100	61	34	3	27
GCF_005234635.1	DMS	2767	2763	110	45	190	110	245	102	86	227	224	129	151	17	82	125	33	192	177	104	28	90	44	30	9	13
GCF_006541295.1	DMS	3006	2999	112	47	191	115	302	109	83	235	231	143	167	20	87	137	35	207	172	116	32	93	69	41	6	28
GCF_009734935.1	DMS	2800	2793	115	41	190	113	298	104	83	231	234	125	149	16	80	127	36	203	162	116	28	87	55	38	5	22
GCF_009735075.1	DMS	2673	2669	104	42	187	109	273	108	84	233	226	122	140	14	78	129	33	195	163	102	23	91	38	30	3	11
GCF_009830835.1	DMS	2954	2945	111	46	194	111	280	109	86	239	241	137	150	17	82	137	35	207	180	105	26	99	66	39	8	25
GCF_013449925.1	DMS	2791	2787	116	41	191	112	297	105	84	236	231	119	147	17	80	130	34	204	170	101	23	85	54	38	5	20
GCF_013450125.1	DMS	2791	2787	116	41	191	112	297	105	84	236	231	119	147	17	81	130	34	204	170	101	23	85	54	38	5	20
GCF_014243515.1	DMS	2948	2940	111	44	188	115	276	104	84	234	232	137	167	18	84	128	35	195	173	113	28	88	59	54	5	5
GCF_900205785.1	DMS	2906	2902	110	45	186	112	284	111	84	232	248	143	143	17	91	133	33	209	177	111	24	97	63	33	5	28
GCF_900447885.1	DMS	2844	2840	115	45	193	112	296	103	83	233	238	126	148	16	83	135	36	204	171	111	30	88	49	24	5	29
GCF_900448285.1	DMS	2713	2711	115	46	190	113	289	106	82	224	230	115	144	16	76	130	34	199	161	109	25	81	54	28	5	27
GCF_902159275.1	DMS	3229	3224	113	49	192	109	310	107	83	230	252	160	164	22	92	132	35	208	175	110	32	101	103	69	10	36
GCF_902159335.1	DMS	2686	2677	112	41	187	112	263	102	81	228	226	124	145	15	81	121	35	195	158	104	27	79	58	35	6	23
GCF_902160805.1	DMS	2748	2744	117	44	194	113	277	104	81	231	233	120	135	14	78	134	33	191	158	109	25	79	71	36	3	40
GCF_902161045.1	DMS	2892	2886	111	45	187	111	288	112	85	235	243	129	151	15	82	129	34	202	168	107	24	101	73	42	4	28
GCF_902161445.1	DMS	2797	2793	112	40	189	113	278	107	84	227	231	132	139	14	79	130	34	195	171	112	25	84	46	35	4	15
GCF_902161565.1	DMS	3018	3018	114	45	189	114	262	103	78	231	242	153	146	18	86	125	36	195	178	101	28	89	90	69	6	22
GCF_902162945.1	DMS	2681	2673	110	41	187	109	272	108	85	233	229	118	141	12	80	129	34	196	164	102	24	89	36	24	2	14
GCF_902163585.1	DMS	2951	2944	115	44	191	113	302	104	81	231	240	134	155	19	82	129	36	204	173	116	31	91	65	39	9	30
GCF_902163765.1	DMS	2893	2887	112	43	193	112	292	108	84	235	228	136	150	16	84	130	34	199	172	109	29	94	62	32	6	30
GCF_902163845.1	DMS	3000	2994	114	46	194	112	308	109	84	236	231	143	151	19	90	134	35	204	167	109	28	95	96	31	7	66
GCF_902164775.1	DMS	2871	2866	115	51	191	114	275	109	83	229	228	143	152	21	83	136	34	201	164	104	29	84	100	32	10	70
GCF_902164885.1	DMS	2661	2655	110	42	190	111	272	109	85	234	229	118	140	13	80	130	34	196	164	103	23	89	35	22	4	15
GCF_902165495.1	DMS	2681	2677	110	42	191	112	273	109	85	237	229	119	141	13	80	130	35	197	162	104	23	90	35	22	4	15
GCF_902166355.1	DMS	2844	2837	111	47	188	110	289	112	85	234	238	126	150	15	80	129	34	201	165	108	25	102	66	34	5	28
GCA_900143365.1	DMS	3015	3011	116	44	200	112	300	112	84	236	231	147	155	16	86	130	34	206	178	109	31	97	62	35	8	28
GCF_000393375.1	DMS	3165	3135	112	46	188	114	255	110	80	232	226	161	150	19	84	127	35	205	190	104	38	93	79	59	8	28
GCF_000415125.1	DMS	2965	2949	113	43	197	111	281	112	85	230	228	143	162	19	87	126	35	201	176	110	37	93	54	41	8	11
GCF_000415225.1	DMS	2711	2701	114	42	185	113	269	104	80	228	223	123	145	16	80	120	38	197	169	104	29	78	29	25	5	3
GCF_000519505.1	DMS	3042	3031	114	47	191	111	297	104	83	232	245	140	155	21	85	129	36	202	174	114	30	97	83	52	10	36
GCF_000788175.1	DMS	2585	2573	110	42	188	113	270	104	83	230	215	112	146	15	79	131	35	200	156	110	22	82	27	11	5	16
GCF_002944805.1	DMS	2857	2855	115	54	193	114	308	104	87	233	237	138	174	15	81	142	36	200	164	115	34	91	43	17	5	28
GCF_003056045.1	DMS	2636	2634	111	38	187	112	279	104	84	224	218	114	152	13	78	124	35	196	170	104	22	69	28	25	4	2
GCF_003319555.1	DMS	2898	2885	110	44	186	113	284	109	83	231	248	141	141	17	91	132	33	206	176	110	24	98	61	32	3	30
GCF_003319735.1	DMS	2784	2771	111	42	190	111	271	105	85	225	230	129	152	15	86	129	36	206	156	102	21	82	67	39	5	27
GCF_004126065.1	DMS	2855	2853	110	44	187	112	283	111	83	232	247	138	143	17	89	133	33	210	177	110	24	98	51	23	3	27
GCF_004126155.1	DMS	2954	2947	111	44	191	114	309	112	81	231	248	140	152	17	87	135	33	223	178	109	28	92	58	23	5	35
GCF_004126325.1	DMS	3026	3022	111	47	189	114	321	108	83	231	246	139	189	18	87	137	34	209	177	110	31	94	54	21	6	33
GCF_005236885.1	DMS	2740	2736	110	44	188	110	247	102	87	229	223	133	150	18	79	124	33	193	170	104	29	89	44	30	8	13
GCF_006364815.1	DMS	2660	2656	113	40	186	112	262	102	82	228	222	116	145	13	76	124	35	190	167	101	25	81	41	33	2	9
GCF_006541355.1	DMS	2793	2788	112	46	190	115	279	102	80	230	231	124	170	18	82	134	35	194	162	110	31	87	47	23	8	23
GCF_006541655.1	DMS	3003	3003	116	46	190	115	287	108	82	235	237	139	164	16	85	139	38	203	169	107	32	87	80	41	8	39
GCF_007034765.1	DMS	2686	2681	110	40	187	109	273	108	87	233	231	116	142	14	80	129	34	198	166	105	23	91	32	21	4	12
GCF_009498155.1	DMS	2858	2854	110	46	189	111	271	107	80	230	234	139	146	17	82	132	34	205	166	107	29	90	42	33	6	12
GCF_009498175.1	DMS	2709	2701	111	44	187	110	273	106	82	230	224	131	139	19	81	125	34	199	167	104	24	84	46	27	7	18
GCF_902159835.1	DMS	2794	2789	116	42	195	112	296	106	84	233	234	120	146	16	80	136	35	205	172	101	27	84	55	25	5	34
GCF_902162795.1	DMS	2946	2940	114	44	199	114	292	108	83	234	230	144	151	17	85	129	34	202	173	108	28	93	63	38	8	24
GCF_902163855.1	DMS	2638	2631	111	39	185	111	250	103	81	225	214	114	143	13	76	120	34	190	166	99	24	72	41	42	3	3
GCF_902164515.1	DMS	2831	2827	112	39	189	113	287	108	84	230	233	131	142	15	78	130	34	199	175	115	25	83	66	37	4	32
GCF_902165345.1	DMS	2925	2919	112	45	185	111	254	107	83	231	236	137	148	18	84	133	33	196	179	102	30	91	62	46	6	20
GCF_902165415.1	DMS	2657	2651	110	42	190	111	272	109	85	234	228	118	140	13	79	130	34	196	163	103	23	89	34	22	4	14
GCF_000157235.1	DMS	3063	2996	114	44	193	112	295	104	82	234	241	141	153	20	87	126	35	204	177	104	38	89	60	47	10	16
GCF_000281195.1	DMS	2977	2973	112	42	187	113	266	102	84	225	233	149	163	20	77	120	35	199	173	108	32	96	74	45	7	32
GCF_000391125.1	DMS	3276	3261	112	54	190	113	295	111	84	238	267	165	171	20	85	133	35	206	192	108	34	96	86	50	12	31
GCF_000415385.2	DMS	2852	2845	116	46	189	113	240	108	80	230	220	141	147	15	79	121	32	205	171	99	30	88	65	45	6	24
GCF_000415405.1	DMS	2747	2736	112	40	186	113	276	109	85	230	214	122	151	16	82	125	36	198	167	112	25	91	34	33	4	3
GCF_000519565.1	DMS	2523	2516	109	40	185	112	273	104	84	228	211	110	143	14	72	120	34	190	159	103	21	75	26	21	2	5
GCF_000519625.1	DMS	3074	3065	114	47	194	111	295	105	82	232	252	149	153	19	85	130	36	207	178	115	32	100	88	53	9	39
GCF_001662265.1	DMS	3017	3014	115	44	191	113	280	103	80	231	234	148	153	19	83	131	35	201	180	112	37	93	81	39	15	37
GCF_001886675.1	DMS	2454	2447	112	37	186	111	258	103	79	225	210	109	129	13	75	124	33	191	155	104	22	77	15	10	2	6
GCF_002009465.1	DMS	2702	2697	108	44	191	110	251	103	84	232	210	125	137	19	75	123	35	202	169	99	31	82	43	20	9	24
GCF_002107095.1	DMS	2742	2740	115	42	192	112	294	105	83	231	234	115	146	15	78	134	34	203	167	100	22	86	48	33	4	20
GCF_002945735.1	DMS	2489	2487	110	39	182	111	264	103	83	224	214	108	148	14	76	119	35	187	163	106	20	78	12	9	1	3
GCF_002946015.1	DMS	2774	2766	110	44	188	115	279	107	86	231	239	128	149	15	82	131	35	201	170	110	28	96	51	31	6	17
GCF_002948515.1	DMS	2727	2725	107	46	184	107	230	101	80	230	220	144	143	20	83	120	32	194	171	97	32	84	40	20	8	19
GCF_003319925.1	DMS	2726	2715	112	40	194	111	290	111	84	226	225	118	151	14	81	127	35	198	173	104	25	84	21	20	3	3
GCF_004126015.1	DMS	2863	2861	110	44	187	111	285	111	83	233	248	138	149	17	90	133	33	208	178	110	24	98	51	24	3	27
GCF_004126335.1	DMS	2856	2854	110	44	187	112	284	111	83	233	247	138	144	17	90	133	33	207	179	110	24	98	51	23	3	27
GCF_006538865.1	DMS	2765	2759	114	41	191	113	267	106	82	226	234	119	163	14	81	136	34	195	168	110	24	93	61	33	6	25
GCF_009734535.1	DMS	2797	2793	114	43	190	113	299	102	82	235	233	125	143	16	79	130	35	199	177	104	30	92	42	24	6	20
GCF_009734895.1	DMS	2817	2810	115	41	190	114	301	104	82	229	236	126	150	16	81	129	36	202	167	113	28	87	55	38	6	21
GCF_009891585.1	DMS	2752	2752	112	42	185	112	266	107	89	231	217	122	157	16	78	120	38	198	173	103	28	80	33	33	5	2
GCF_009891645.1	DMS	2759	2754	112	42	185	112	267	107	89	230	217	120	158	16	78	120	38	198	177	103	28	80	33	33	5	2
GCF_011962265.1	DMS	3201	3197	112	47	199	113	283	109	84	236	246	171	169	20	84	129	35	207	179	109	41	103	109	57	10	49
GCF_011962505.1	DMS	2725	2721	110	42	188	111	273	108	86	236	230	122	144	15	79	129	34	204	165	103	23	91	40	23	5	17
GCF_013450075.1	DMS	2767	2763	116	40	191	112	297	104	84	236	230	118	146	15	80	130	34	204	168	100	23	85	47	33	4	18
GCF_014243565.1	DMS	2954	2946	112	44	190	115	274	103	84	237	230	132	172	18	84	129	37	195	171	113	30	88	51	48	5	5
GCF_900117365.1	DMS	2560	2560	111	39	182	112	268	105	83	225	220	106	149	14	78	124	36	190	166	107	22	79	19	20	1	1
GCF_902158885.1	DMS	3033	3027	112	46	195	112	294	109	84	236	239	146	155	18	85	129	34	205	180	108	31	96	61	37	7	26
GCF_902158905.1	DMS	2846	2836	114	41	190	113	301	104	82	232	236	126	150	16	81	130	36	203	168	115	28	87	66	38	5	33
GCF_902159895.1	DMS	2504	2502	110	37	183	112	275	103	83	225	210	111	140	13	77	120	34	191	161	106	20	78	20	22	2	1
GCF_902160035.1	DMS	2511	2508	110	37	183	112	275	103	83	225	210	112	140	13	77	120	34	191	161	106	20	78	21	22	3	1
GCF_902160975.1	DMS	3120	3106	115	48	191	112	291	103	80	231	246	157	164	18	88	130	33	199	184	117	27	102	151	51	10	99
GCF_902161085.1	DMS	3222	3216	113	46	192	111	322	105	82	232	257	160	154	19	93	129	36	203	187	114	35	103	100	56	6	44
GCF_902161645.1	DMS	2700	2695	114	39	191	112	283	104	81	230	225	117	146	15	78	128	34	199	166	101	23	80	36	24	4	15
GCF_902161665.1	DMS	2917	2909	114	43	191	113	303	104	81	232	238	130	151	17	82	129	36	204	173	115	31	94	80	41	6	46
GCF_902163065.1	DMS	2915	2911	111	46	191	111	259	108	84	230	232	148	147	19	82	119	34	195	170	100	30	98	56	49	10	9
GCF_902165265.1	DMS	2968	2964	110	45	191	111	274	110	87	238	236	137	144	14	82	131	34	203	169	107	27	103	79	58	8	22
GCF_902165795.1	DMS	2665	2659	110	42	190	111	271	109	85	236	229	118	143	13	80	130	34	196	162	103	23	89	35	22	5	14
GCA_000696265.1	DMS	3141	3137	126	55	210	120	294	111	85	232	242	152	158	21	93	139	35	211	175	116	38	94	151	46	11	105
GCF_000393315.1	DMS	2803	2789	113	40	185	112	272	106	82	235	232	128	139	14	85	130	35	199	165	105	24	94	63	45	2	23
GCF_000394515.1	DMS	2935	2925	114	44	189	112	304	108	84	233	252	130	151	15	90	141	35	210	173	112	28	87	56	20	4	38
GCF_000396085.1	DMS	3172	3159	111	51	185	112	297	110	83	237	267	157	165	18	87	132	35	205	184	108	32	93	81	50	10	26
GCF_000396325.1	DMS	3205	3191	112	52	189	113	297	111	85	236	264	158	167	19	86	131	35	206	189	108	32	93	82	50	11	27
GCF_000519785.1	DMS	2858	2849	114	44	189	111	296	103	83	231	237	126	150	20	85	125	36	204	172	114	30	89	52	22	8	34
GCF_002140925.1	DMS	2617	2597	112	41	186	111	267	105	83	228	215	109	139	16	79	124	35	201	167	104	28	73	32	12	4	22
GCF_002141415.1	DMS	2531	2515	110	39	181	110	245	105	83	222	206	108	136	14	76	124	34	190	159	101	19	75	36	19	2	17
GCF_002163735.1	DMS	2859	2859	114	44	190	113	287	108	93	227	227	128	170	17	82	127	38	200	174	107	31	90	30	21	4	10
GCF_002946795.1	DMS	2702	2699	111	44	183	115	254	104	78	225	228	114	134	14	80	135	33	194	170	107	26	76	62	38	5	24
GCF_002947815.1	DMS	2946	2944	112	50	191	113	268	107	80	231	220	148	162	22	82	126	34	200	181	103	38	94	59	31	15	25
GCF_002949015.1	DMS	2716	2714	109	40	185	111	260	106	83	227	222	131	146	13	78	118	32	201	164	100	24	95	56	46	6	11
GCF_003144735.1	DMS	2907	2898	116	44	189	112	296	106	84	239	237	133	151	16	77	127	35	199	169	105	32	90	86	55	6	34
GCF_003319625.1	DMS	2711	2703	113	40	184	113	277	106	81	225	226	119	134	14	77	121	35	199	168	107	25	82	43	36	2	11
GCF_003319805.1	DMS	2721	2713	115	41	184	113	278	102	85	233	215	123	146	15	84	121	35	200	166	110	27	90	36	29	4	7
GCF_003962575.1	DMS	3036	3032	111	46	193	112	276	109	86	244	239	144	154	18	84	134	34	211	178	105	30	102	60	32	11	27
GCF_003962775.1	DMS	2870	2866	117	50	195	115	277	105	83	231	223	133	160	19	75	136	34	199	170	105	29	80	62	22	10	34
GCF_004125955.1	DMS	2919	2909	109	46	188	115	273	105	81	235	238	137	145	20	82	128	34	201	178	111	29	95	66	40	10	27
GCF_005238055.1	DMS	2663	2659	110	42	187	110	244	101	86	228	220	125	147	17	79	125	34	191	166	102	26	89	44	29	8	13
GCF_005238425.1	DMS	2748	2744	111	44	188	110	248	102	88	229	223	133	153	18	80	125	33	195	170	104	29	89	44	30	8	13
GCF_009735085.1	DMS	2676	2672	110	43	191	111	274	109	86	234	227	120	140	14	80	130	34	196	165	103	24	92	36	22	6	16
GCF_009735165.1	DMS	2659	2655	103	43	185	113	273	105	82	233	223	125	137	14	79	121	32	193	162	106	21	86	39	36	4	4
GCF_011961665.1	DMS	2841	2837	113	44	190	112	273	110	85	237	233	132	147	16	81	129	34	203	167	104	23	94	55	40	6	16
GCF_014243525.1	DMS	2953	2945	111	45	188	115	276	104	84	234	232	137	167	18	84	128	35	195	172	113	28	88	61	53	5	8
GCF_014325545.1	DMS	2795	2795	113	44	193	113	278	105	80	232	219	126	141	19	80	130	33	206	165	103	29	89	48	19	11	24
GCF_900447755.1	DMS	3244	3244	110	52	192	112	296	114	84	239	258	161	173	25	86	131	34	206	187	108	38	102	120	42	16	71
GCF_900683565.1	DMS	3051	3044	117	48	196	110	291	107	88	244	247	133	148	18	84	139	38	210	179	109	30	100	66	48	5	18
GCF_902160185.1	DMS	3234	3229	113	46	193	111	323	105	82	232	258	159	157	19	93	129	36	205	187	115	35	104	114	57	7	57
GCF_902163265.1	DMS	2821	2817	112	39	189	113	287	108	84	230	233	131	142	15	78	130	34	199	175	115	25	83	55	37	4	21
GCF_902163365.1	DMS	2448	2439	107	34	184	111	262	100	82	226	210	106	139	12	72	115	35	187	159	96	20	69	17	17	2	1
GCF_902163795.1	DMS	2769	2760	111	40	189	112	284	110	85	232	234	121	155	13	81	133	36	200	175	111	25	80	36	27	1	9
GCF_902165745.1	DMS	2658	2652	110	42	190	111	272	109	85	234	229	118	140	13	80	130	34	196	163	103	23	89	34	22	4	14
GCF_000147295.1	DMS	2784	2779	113	45	187	112	275	105	81	231	223	128	149	17	78	122	35	204	175	102	28	89	34	31	5	5
GCF_000396125.1	DMS	3198	3183	112	52	190	113	296	111	84	235	265	157	168	18	86	131	35	205	186	108	31	93	78	50	12	23
GCF_000415105.1	DMS	2921	2904	113	42	194	111	281	113	85	229	229	143	159	17	87	124	35	199	176	110	29	93	55	40	7	12
GCF_000519445.1	DMS	2930	2926	114	44	199	112	301	102	80	232	233	139	151	21	85	136	35	209	168	107	32	88	52	34	7	21
GCF_000519765.1	DMS	2875	2865	113	48	201	112	281	106	80	232	237	125	155	16	81	134	34	199	177	110	28	84	68	38	4	33
GCF_000763355.1	DMS	2892	2884	115	46	198	114	277	105	80	235	236	134	161	15	83	139	35	202	173	110	30	94	67	38	3	29
GCF_002763385.1	DMS	2529	2525	112	39	185	111	275	104	82	225	217	108	146	15	76	122	34	194	158	103	25	71	11	12	1	1
GCF_002947195.1	DMS	2880	2876	109	51	189	114	280	103	82	231	223	133	160	17	79	128	34	200	171	105	33	83	55	31	6	23
GCF_002948975.1	DMS	2803	2797	109	43	185	112	270	103	85	227	217	132	155	18	83	123	34	195	170	106	28	97	50	40	9	11
GCF_003933385.1	DMS	3122	3121	112	48	194	113	302	111	83	238	248	161	169	21	84	133	36	205	181	108	35	101	83	50	9	26
GCF_003962565.1	DMS	2741	2737	121	43	187	117	246	110	86	230	219	125	148	16	85	117	32	199	161	104	24	91	39	27	6	12
GCF_004120305.1	DMS	2718	2716	111	48	188	111	271	104	81	231	226	125	140	15	81	121	35	194	168	107	28	82	29	27	6	8
GCF_004126235.1	DMS	2535	2529	110	39	183	116	264	104	78	227	220	117	134	15	81	120	33	190	159	100	24	86	24	12	3	15
GCF_004306085.1	DMS	2750	2750	113	39	187	111	263	104	81	225	223	126	146	17	79	120	36	198	166	104	32	80	43	33	8	12
GCF_005238455.1	DMS	2749	2742	111	43	187	111	247	102	87	226	221	136	150	19	79	127	33	191	170	106	30	92	48	30	11	17
GCF_006541345.1	DMS	2921	2917	115	44	195	113	290	105	81	234	229	154	156	24	84	124	36	202	179	108	35	86	47	22	15	21
GCF_006541545.1	DMS	2798	2798	114	45	186	113	282	107	80	230	229	121	155	14	82	131	37	201	167	103	27	79	67	32	4	36
GCF_006541705.1	DMS	2511	2508	109	40	179	106	231	99	80	228	213	115	135	14	79	122	32	188	162	98	20	76	35	27	3	6
GCF_010103655.1	DMS	2740	2736	110	42	187	109	273	109	85	232	233	125	142	13	80	129	34	198	167	104	24	94	48	36	4	15
GCF_013248805.1	DMS	2689	2685	104	44	191	111	279	109	83	234	225	116	145	16	82	132	33	195	169	108	26	91	34	23	3	15
GCF_013449785.1	DMS	2766	2762	116	40	191	112	297	104	84	236	230	118	146	15	79	130	34	204	168	100	23	85	47	33	4	18
GCF_902159465.1	DMS	2865	2860	116	46	193	113	279	104	81	235	239	126	139	16	81	134	33	198	165	108	28	86	82	45	7	41
GCF_902161115.1	DMS	2640	2633	113	39	187	112	265	102	82	225	220	118	139	14	81	120	36	194	156	102	26	77	52	29	3	25
GCF_902163045.1	DMS	2680	2672	110	41	187	109	273	108	85	231	228	118	141	12	80	129	34	196	164	102	24	89	37	24	2	15
GCF_902163295.1	DMS	2829	2825	111	39	189	113	287	108	84	230	233	131	143	15	78	130	34	200	176	115	25	83	61	37	5	26
GCF_902164315.1	DMS	2826	2817	112	45	195	112	277	103	82	232	235	128	151	16	79	132	34	194	171	108	23	79	76	42	3	34
GCF_902164855.1	DMS	2972	2964	115	44	191	113	302	104	83	232	241	135	157	19	82	129	36	204	173	116	31	90	77	40	9	42
GCF_902164955.1	DMS	2661	2655	110	42	190	111	271	109	85	236	229	118	140	13	79	130	34	196	162	103	23	89	35	22	4	15
GCF_000519945.1	DMS	2908	2903	117	46	196	113	281	105	81	230	239	137	140	14	86	137	37	195	164	110	28	90	74	50	5	29
GCF_000788185.1	DMS	2609	2605	109	43	183	113	264	105	83	226	216	119	157	16	77	119	35	192	169	105	25	86	13	11	3	3
GCF_001054295.1	DMS	2710	2706	111	41	187	112	284	108	81	230	224	111	142	14	77	133	35	203	170	104	24	75	42	36	2	10
GCF_001057325.1	DMS	2777	2769	110	37	185	111	262	104	80	229	225	139	143	15	82	121	33	198	164	104	28	85	62	40	2	24
GCF_001813275.1	DMS	2691	2648	112	40	183	110	270	107	90	224	217	112	155	16	79	124	37	201	168	103	27	75	20	18	3	3
GCF_002206545.2	DMS	3016	3008	115	42	194	118	291	110	84	234	242	150	144	18	81	135	34	200	181	113	33	90	94	52	10	46
GCF_002208945.1	DMS	2721	2721	117	45	193	113	277	104	81	229	232	116	134	14	80	134	33	190	160	108	25	80	74	37	3	41
GCF_002946095.1	DMS	3003	2997	116	48	192	113	288	109	86	229	250	144	170	16	84	130	37	195	172	115	28	102	79	49	6	32
GCF_002947435.1	DMS	2536	2536	108	41	181	109	226	100	80	225	210	123	143	14	80	119	32	183	156	98	22	77	49	28	4	22
GCF_002947875.1	DMS	2978	2974	111	47	194	113	274	108	84	232	229	143	143	18	82	134	34	206	186	107	34	92	64	43	8	21
GCF_002949225.1	DMS	2869	2863	113	43	191	112	272	105	86	229	233	138	157	16	88	130	36	207	163	101	24	86	62	41	8	19
GCF_003319765.1	DMS	2654	2643	112	42	188	114	280	102	80	226	221	117	156	16	80	126	35	196	160	111	28	79	34	21	6	15
GCF_003319795.1	DMS	2771	2755	109	44	187	111	289	110	86	225	220	125	152	18	77	125	35	196	174	106	22	87	42	30	7	10
GCF_003962555.1	DMS	2994	2986	113	53	191	112	283	106	86	238	221	155	162	22	79	127	35	207	173	109	37	93	67	32	14	34
GCF_003962725.1	DMS	2881	2877	114	47	192	112	278	110	86	240	236	134	146	18	82	137	34	213	168	106	27	100	45	19	12	26
GCF_004168075.1	DMS	3190	3187	112	48	192	115	312	113	83	232	264	158	166	17	89	135	33	210	183	113	31	111	78	39	6	41
GCF_006541905.1	DMS	2732	2729	111	43	196	112	244	103	78	234	229	133	137	19	85	136	34	190	163	101	34	89	36	23	7	13
GCF_008082705.1	DMS	2722	2713	112	43	189	112	295	104	82	233	225	124	149	18	75	127	34	192	166	103	27	81	38	24	4	18
GCF_009830735.1	DMS	2638	2634	113	39	190	112	277	106	85	231	213	119	151	16	76	127	35	199	160	110	24	83	30	19	5	12
GCF_009832645.1	DMS	2797	2797	116	48	186	110	260	103	84	229	225	132	146	17	77	123	34	195	165	104	30	86	64	38	8	25
GCF_011961405.1	DMS	3109	3105	113	47	195	113	296	108	85	243	237	153	154	17	88	129	34	205	176	109	31	107	75	48	7	31
GCF_011961545.1	DMS	3131	3127	115	50	193	112	292	107	80	232	245	148	164	19	86	128	36	206	186	113	29	101	77	44	10	36
GCF_900205855.1	DMS	2906	2902	110	45	186	112	284	111	84	233	248	143	143	17	91	132	33	208	177	111	24	97	63	33	5	28
GCF_902159885.1	DMS	2805	2796	113	43	187	112	296	104	83	238	232	128	148	16	77	127	35	197	168	105	29	87	54	26	4	31
GCF_902162345.1	DMS	2948	2940	116	51	190	113	264	109	81	227	235	144	149	20	88	129	33	199	169	106	28	89	114	46	12	67
GCF_902163015.1	DMS	2991	2986	113	48	195	115	287	104	81	233	236	141	156	20	81	129	34	204	178	106	38	86	58	46	7	16
GCF_902163075.1	DMS	2876	2872	111	45	192	111	259	108	84	232	228	144	145	17	82	119	34	193	170	100	30	97	52	47	8	9
GCF_902163635.1	DMS	2713	2709	117	42	193	113	277	103	81	228	232	121	134	16	82	134	33	192	159	106	27	81	52	25	4	31
GCF_902163735.1	DMS	2753	2744	114	43	188	112	268	110	81	226	224	129	142	14	84	129	34	196	158	106	22	80	86	41	4	45
GCF_902163865.1	DMS	3244	3239	112	49	192	110	309	107	82	229	253	161	162	22	91	132	35	208	175	110	32	101	126	66	9	60
GCF_902163945.1	DMS	2779	2774	112	45	186	115	269	104	79	233	232	120	158	18	82	122	35	200	164	110	27	83	53	40	8	16
GCF_902165055.1	DMS	2686	2682	110	42	190	111	273	109	85	235	228	122	141	13	79	130	34	198	163	103	23	89	38	23	4	16
GCF_902165675.1	DMS	2775	2768	112	42	193	111	281	114	94	232	238	122	142	13	82	131	36	200	167	107	30	91	46	37	4	13
GCF_902165915.1	DMS	2774	2765	114	41	190	112	293	102	83	239	232	122	142	16	83	131	35	199	168	104	28	84	48	23	5	26
GCF_000392775.1	DMS	3239	3228	116	53	193	115	308	112	85	234	248	159	166	16	90	135	35	208	170	113	30	99	122	64	8	59
GCF_000392915.1	DMS	2961	2945	113	44	185	111	290	105	80	231	245	132	140	15	85	128	34	204	173	108	34	81	69	49	4	20
GCF_000394855.1	DMS	3122	3110	110	51	186	113	295	108	84	238	258	148	168	17	84	130	35	210	179	110	34	96	77	46	6	28
GCF_000396405.1	DMS	3216	3198	112	52	189	113	296	111	85	236	264	158	167	19	87	131	35	206	188	108	35	93	82	50	11	26
GCF_000396625.1	DMS	3221	3204	111	52	188	113	295	111	85	237	265	160	168	19	87	131	35	205	189	108	35	93	80	50	10	25
GCF_000479085.1	DMS	2865	2846	112	45	188	111	288	111	86	237	253	120	148	14	83	133	36	219	173	123	26	102	42	25	4	18
GCF_000519425.1	DMS	2723	2713	111	42	188	112	275	105	83	228	220	133	145	17	81	121	35	195	172	108	27	85	30	29	8	1
GCF_000788255.1	DMS	2946	2918	110	51	191	112	279	110	85	234	239	145	177	17	82	130	36	197	172	115	28	98	62	44	8	19
GCF_002943875.1	DMS	2993	2987	113	45	188	115	266	105	86	233	240	148	161	16	82	130	35	198	168	105	29	97	91	67	7	26
GCF_002945555.1	DMS	2987	2984	113	53	189	112	237	107	84	230	239	149	157	18	86	131	34	193	175	108	31	103	63	47	9	19
GCF_002945875.1	DMS	2879	2876	110	45	186	113	286	110	83	234	247	140	145	17	91	133	33	206	176	110	25	97	55	25	3	30
GCF_002947635.1	DMS	2695	2689	109	41	184	112	270	103	86	229	214	125	150	16	78	123	34	191	165	106	26	93	41	31	6	12
GCF_003319475.1	DMS	2613	2604	111	40	185	112	252	105	78	224	216	119	126	13	81	126	34	197	159	103	24	70	61	44	3	18
GCF_003962835.1	DMS	2985	2979	111	46	192	112	290	111	86	241	242	132	153	20	85	135	34	212	179	110	25	101	55	29	11	24
GCF_004125635.1	DMS	2669	2666	113	41	185	112	279	106	86	228	216	116	152	15	77	123	34	198	167	107	22	84	39	29	4	7
GCF_004125695.1	DMS	2814	2812	114	41	187	114	278	103	82	229	230	120	164	16	81	126	35	198	163	110	29	85	48	34	5	16
GCF_004126135.1	DMS	2851	2848	110	44	187	112	284	112	83	232	246	137	144	17	90	133	33	207	175	110	24	98	51	24	3	27
GCF_004332035.1	DMS	2660	2657	114	40	185	115	266	106	81	234	214	121	147	15	77	123	34	198	164	106	27	84	44	15	5	30
GCF_005154485.1	DMS	2686	2682	114	41	191	114	264	103	83	232	224	117	145	13	78	125	36	193	168	104	25	82	41	33	2	9
GCF_005236985.1	DMS	2749	2742	111	43	187	111	247	101	87	226	221	135	149	19	79	127	33	190	169	104	30	92	49	30	11	18
GCF_005238845.1	DMS	2737	2733	110	44	188	110	245	102	87	229	223	133	150	18	79	124	33	193	169	104	29	89	45	30	8	13
GCF_006541305.1	DMS	2581	2581	107	42	187	113	242	104	81	226	214	119	137	17	80	130	32	190	163	103	21	78	52	16	7	32
GCF_007035245.1	DMS	2695	2687	106	41	187	109	274	109	85	230	231	122	141	13	81	130	34	197	166	102	23	90	45	33	4	13
GCF_009735235.1	DMS	2561	2561	110	41	185	113	257	105	84	227	215	112	146	17	74	127	34	194	166	102	26	78	15	11	4	2
GCF_013248655.1	DMS	2514	2514	112	40	183	111	256	106	90	229	218	111	145	14	75	120	38	193	159	103	21	76	17	14	1	2
GCF_902158775.1	DMS	2744	2735	110	41	189	110	274	109	84	237	230	126	142	13	80	129	34	197	166	103	23	90	47	32	3	17
GCF_902159165.1	DMS	2921	2913	114	42	194	113	297	103	82	231	238	131	153	18	83	131	36	207	172	114	31	90	62	39	6	28
GCF_902159405.1	DMS	2861	2856	113	44	193	112	307	109	84	229	229	133	148	16	85	133	35	200	166	109	26	88	87	22	9	65
GCF_902162955.1	DMS	2884	2878	113	43	193	112	292	108	84	233	227	135	150	15	84	130	34	199	172	109	28	93	58	32	6	26
GCF_902163625.1	DMS	3013	3013	114	45	189	114	263	102	78	231	243	151	145	18	87	125	36	193	177	101	29	89	89	68	6	21
GCF_902163745.1	DMS	2682	2674	110	41	187	109	272	108	85	232	228	118	141	12	79	129	34	196	164	102	24	89	36	24	2	14
GCF_902164415.1	DMS	2987	2981	116	43	200	113	295	109	85	235	231	144	152	18	85	129	34	201	172	108	28	97	77	43	7	33
GCF_902165555.1	DMS	2657	2651	110	42	190	111	272	109	85	233	228	118	140	13	79	130	34	196	163	103	23	89	34	22	4	14
GCF_902166255.1	DMS	2927	2922	111	47	192	111	259	108	84	230	231	149	147	20	82	119	34	196	169	100	31	100	58	50	10	12
GCF_000390785.1	DMS	2960	2941	113	45	185	111	290	104	80	231	246	132	141	15	85	128	34	204	173	108	34	81	69	50	4	19
GCF_000393115.1	DMS	2846	2837	116	45	193	110	303	106	81	229	241	133	152	19	84	127	33	195	165	114	28	93	91	27	9	61
GCF_000394255.1	DMS	3050	3030	118	46	190	112	303	107	87	239	251	144	160	18	89	131	35	207	173	105	29	97	93	46	7	44
GCF_000396485.1	DMS	3241	3223	112	52	188	113	295	111	85	237	268	159	168	20	88	131	35	205	190	108	35	94	83	52	13	26
GCF_000396645.1	DMS	3278	3264	112	54	188	113	294	111	84	239	268	160	169	23	87	131	35	205	190	108	35	96	86	52	15	27
GCF_002943975.1	DMS	2584	2578	109	41	184	111	289	109	86	228	216	113	145	15	76	125	34	195	161	106	25	83	24	8	4	15
GCF_002944635.1	DMS	2907	2901	111	46	190	113	279	109	85	232	236	142	172	16	82	129	36	194	168	115	28	96	69	48	6	21
GCF_002945065.1	DMS	2926	2924	112	46	191	115	287	108	82	238	225	128	148	16	82	136	35	212	177	103	30	85	61	51	5	16
GCF_003046985.1	DMS	3240	3240	112	54	188	113	295	111	84	238	268	162	168	20	86	133	35	205	188	108	39	95	94	51	12	38
GCF_004125565.1	DMS	2624	2621	112	43	185	112	261	104	80	230	216	115	152	17	75	128	34	192	163	100	28	83	31	20	6	11
GCF_004126215.1	DMS	2825	2821	112	44	186	113	278	105	83	230	223	130	151	15	80	121	35	204	168	103	30	81	52	46	5	8
GCF_005237435.1	DMS	2862	2858	112	47	190	112	246	102	88	231	228	141	155	18	83	127	33	192	172	103	31	95	47	36	9	13
GCF_006541805.1	DMS	2891	2884	111	44	188	113	296	103	82	231	229	133	159	17	85	127	35	200	171	112	30	80	64	37	7	24
GCF_009734505.1	DMS	2842	2835	115	41	190	113	301	104	83	232	237	126	152	16	82	130	36	203	170	117	28	87	55	39	5	22
GCF_009887955.1	DMS	2806	2801	110	43	187	110	273	110	86	232	239	128	146	13	82	129	34	197	166	103	24	96	47	37	3	14
GCF_014212225.1	DMS	2933	2930	113	48	190	113	290	106	82	234	233	141	153	20	84	130	36	205	176	110	33	94	55	39	10	13
GCF_900148695.1	DMS	3141	3124	117	51	198	112	298	103	81	233	246	167	166	22	86	131	33	204	179	117	35	104	98	35	12	58
GCF_901543465.1	DMS	2717	2714	116	46	190	113	281	104	81	228	220	127	140	18	81	123	35	197	158	107	27	80	58	33	7	28
GCF_902159915.1	DMS	2509	2507	110	37	183	112	275	103	83	225	210	112	140	13	77	120	34	192	161	106	20	78	23	22	2	4
GCF_902159945.1	DMS	2504	2502	110	37	183	112	275	103	83	225	210	111	140	13	77	120	34	191	161	106	20	78	20	22	2	1
GCF_902163165.1	DMS	2748	2739	118	45	188	115	292	108	85	225	238	128	148	16	84	124	34	191	160	109	22	80	99	19	5	77
GCF_902163705.1	DMS	2820	2812	112	46	201	114	277	106	82	233	232	126	154	17	80	131	34	196	175	109	31	84	72	29	3	45
GCF_902163825.1	DMS	3376	3368	114	50	190	111	334	108	83	231	273	169	167	22	91	130	36	214	182	117	31	114	108	73	9	40
GCF_902164115.1	DMS	2923	2919	113	45	193	114	281	105	82	230	224	134	154	18	79	128	34	205	174	106	34	85	65	54	5	15
GCF_902164425.1	DMS	2901	2895	113	43	192	113	299	102	82	235	236	132	148	18	82	130	35	201	176	104	31	91	45	30	7	16
GCF_902165005.1	DMS	2660	2654	110	42	190	111	271	109	85	235	229	118	140	13	79	130	34	196	163	103	23	89	36	22	5	15
GCF_902165085.1	DMS	2659	2653	110	42	190	111	272	109	85	234	228	118	140	13	79	130	34	196	163	103	23	89	35	22	4	15
GCF_902165185.1	DMS	2666	2660	110	42	190	111	271	109	85	236	231	118	140	13	81	130	34	196	163	104	23	89	35	22	4	15
GCA_003075175.1	DMS	2854	2850	111	42	191	111	278	109	85	234	240	127	146	14	82	133	35	205	165	104	24	96	41	30	5	11
GCF_000293985.2	DMS	2982	2974	112	52	193	112	273	110	86	234	230	152	163	23	83	137	34	200	178	109	34	94	55	40	12	14
GCF_000393095.1	DMS	2938	2904	115	47	192	110	294	106	81	230	242	142	157	19	85	134	33	201	167	117	25	90	85	35	6	49
GCF_000393215.1	DMS	2573	2566	107	38	184	112	260	101	83	227	216	121	140	14	73	119	34	199	158	107	24	69	25	20	3	1
GCF_000788155.1	DMS	2740	2731	112	44	188	111	283	104	83	230	227	125	143	16	78	130	34	200	164	109	29	78	47	23	4	26
GCF_002289025.1	DMS	2919	2914	117	41	195	110	291	106	84	229	236	135	149	16	84	127	37	203	169	116	29	95	67	46	7	25
GCF_002812965.1	DMS	2943	2940	117	47	200	115	287	109	81	239	243	129	142	18	86	141	33	198	167	116	32	89	99	35	6	64
GCF_003319575.1	DMS	2561	2553	110	40	184	111	261	104	83	225	219	113	143	14	76	120	35	190	164	103	21	80	39	26	1	12
GCF_003438055.1	DMS	2447	2441	108	36	185	112	262	103	83	225	212	110	138	13	73	119	34	192	155	104	20	69	14	13	1	1
GCF_003962785.1	DMS	2566	2565	109	39	181	111	255	96	80	224	217	117	156	14	74	124	35	187	154	105	23	74	22	15	2	7
GCF_003962795.1	DMS	2836	2832	112	44	193	112	261	103	82	237	222	133	159	18	78	128	34	202	173	105	31	83	51	27	12	19
GCF_004125935.1	DMS	2759	2757	110	40	186	112	271	104	84	230	223	126	153	17	78	123	36	193	182	112	23	89	42	28	8	15
GCF_004125945.1	DMS	2867	2857	109	44	189	115	271	106	81	234	230	132	145	18	82	124	33	201	182	109	31	93	59	39	8	21
GCF_006541255.1	DMS	2665	2661	115	42	188	112	271	102	81	228	221	125	153	17	81	120	35	199	163	106	31	82	26	14	6	13
GCF_009735155.1	DMS	2685	2681	104	42	186	109	272	109	86	232	225	122	142	14	76	129	33	196	162	103	23	93	39	30	3	12
GCF_009830585.1	DMS	2857	2850	111	43	192	112	294	109	84	237	231	129	146	16	80	134	34	207	181	109	26	104	49	31	8	19
GCF_009830775.1	DMS	2583	2574	111	41	191	113	274	104	83	231	214	116	145	16	75	129	35	195	157	112	22	81	17	11	4	7
GCF_009891595.1	DMS	2756	2753	112	42	185	112	266	107	89	231	217	122	156	16	78	120	38	198	174	103	28	81	33	34	5	2
GCF_013265915.1	DMS	3346	3341	119	52	201	115	298	115	92	245	250	156	174	17	97	137	36	223	188	112	32	96	92	67	11	27
GCF_014243545.1	DMS	2953	2945	112	44	190	115	274	103	84	237	230	132	173	18	84	129	37	195	172	113	30	88	49	46	5	5
GCF_900117325.1	DMS	3104	3096	112	46	194	112	317	111	81	231	256	152	165	20	89	138	34	222	180	114	32	103	67	25	5	42
GCF_902159395.1	DMS	2913	2902	114	43	191	113	303	104	82	232	238	130	151	17	82	129	36	203	174	115	31	89	77	40	6	43
GCF_902160125.1	DMS	3246	3240	113	46	192	111	323	105	82	231	257	160	154	19	93	129	36	205	186	114	35	103	128	57	6	71
GCF_902160285.1	DMS	2860	2858	116	50	190	115	297	107	80	227	238	134	165	21	84	130	35	205	162	114	27	84	69	34	9	40
GCF_902160495.1	DMS	2935	2928	114	43	189	113	277	109	82	226	232	129	149	16	82	124	35	197	166	107	23	85	135	55	6	81
GCF_902160615.1	DMS	2681	2677	108	39	184	113	260	105	89	227	222	132	145	14	79	120	35	197	162	105	24	83	37	36	4	3
GCF_902161825.1	DMS	2775	2764	113	40	188	112	266	102	80	230	226	131	149	17	83	121	35	196	161	107	30	82	65	39	5	29
GCF_902162075.1	DMS	2684	2675	112	41	187	112	263	102	81	228	226	124	145	15	81	121	35	195	157	104	27	79	58	35	7	22
GCF_902163105.1	DMS	2920	2916	111	46	192	111	259	108	84	230	230	149	147	19	82	119	34	196	170	100	30	98	57	50	9	11
GCF_902163725.1	DMS	2840	2833	114	41	190	113	301	104	82	231	236	127	152	16	81	130	36	203	169	114	28	87	66	38	6	32
GCF_902165255.1	DMS	2790	2786	112	42	195	111	289	110	85	238	241	125	151	13	80	130	34	204	166	108	23	93	44	30	5	16
GCF_902165365.1	DMS	2656	2650	110	42	190	111	272	109	85	234	228	118	140	13	79	130	34	196	162	103	23	89	34	22	4	14
GCF_902165395.1	DMS	2662	2656	110	42	190	111	271	109	85	236	229	118	140	13	79	130	34	196	163	103	23	89	35	22	5	14
GCF_902165475.1	DMS	2804	2798	116	44	208	115	289	115	88	240	235	122	147	19	80	137	38	200	163	108	24	90	38	25	4	15
GCF_902165575.1	DMS	2925	2919	114	45	195	112	293	107	84	233	229	138	151	17	84	129	34	200	173	107	28	94	61	34	7	26
GCF_000157395.1	DMS	2759	2723	112	41	187	112	261	104	82	227	224	133	135	15	76	121	34	196	161	103	24	82	48	38	3	16
GCF_000390965.1	DMS	3170	3154	112	51	186	112	296	110	83	236	265	157	165	18	87	132	35	206	184	108	32	93	80	51	10	24
GCF_000391365.1	DMS	3288	3274	112	53	188	113	296	111	84	238	269	167	173	20	88	133	35	207	191	108	35	97	86	51	14	30
GCF_000394935.1	DMS	3049	3033	119	45	190	112	302	107	87	239	254	143	161	18	90	131	35	207	173	105	29	96	94	46	6	45
GCF_000396285.1	DMS	3223	3209	112	53	189	113	294	111	84	236	267	159	167	20	86	131	35	207	188	108	34	94	84	53	13	25
GCF_000519705.1	DMS	2529	2525	109	39	182	112	280	108	84	224	213	107	148	13	78	119	35	186	162	109	21	79	19	18	1	3
GCF_000519825.1	DMS	2521	2514	109	40	185	112	273	104	84	228	211	110	142	14	72	120	34	190	159	103	20	75	26	21	2	5
GCF_001052275.1	DMS	2747	2743	113	43	194	113	273	105	81	232	219	122	140	17	74	129	34	205	169	102	24	78	69	11	8	53
GCF_001056135.1	DMS	2965	2963	112	47	189	111	297	110	83	236	232	134	153	14	83	131	36	205	178	105	32	95	59	36	5	26
GCF_002946755.1	DMS	2617	2617	107	43	183	110	228	100	80	226	214	131	142	16	82	120	32	185	159	99	26	82	50	29	6	22
GCF_002946875.1	DMS	2861	2854	110	44	187	112	274	108	82	231	232	139	148	16	83	137	33	207	178	108	26	95	53	32	8	24
GCF_002947555.1	DMS	2799	2799	114	47	189	112	281	101	83	228	233	118	168	17	79	132	36	204	165	109	27	85	59	32	6	27
GCF_002948195.1	DMS	2802	2796	109	43	185	112	270	103	85	230	217	132	153	18	82	123	34	194	171	106	28	98	50	40	9	11
GCF_002948635.1	DMS	2899	2893	111	44	200	112	279	112	81	233	239	137	160	16	85	136	32	212	178	111	27	94	48	26	8	23
GCF_004126865.1	DMS	2602	2596	112	44	182	107	232	101	81	229	213	133	139	15	80	119	32	187	163	98	26	80	36	21	4	14
GCF_005235945.1	DMS	2966	2965	113	46	192	112	284	107	86	235	232	134	160	21	81	128	34	202	173	116	30	96	63	39	11	23
GCF_005238155.1	DMS	2663	2659	110	42	187	110	245	101	86	228	221	126	147	17	79	124	33	190	164	103	26	89	44	29	8	14
GCF_006541525.1	DMS	2830	2827	111	43	195	113	285	104	79	229	228	142	152	21	78	126	34	207	172	104	32	83	43	12	9	28
GCF_008082415.1	DMS	2889	2882	115	43	190	113	303	104	82	233	238	129	156	18	82	129	36	205	169	115	28	88	53	39	6	18
GCF_009830655.1	DMS	2861	2853	111	46	191	114	276	105	84	235	226	137	148	21	83	126	35	207	167	112	27	94	57	31	11	28
GCF_009830765.1	DMS	2657	2657	113	42	188	116	272	104	79	229	229	115	159	16	79	128	35	196	160	112	29	78	34	23	5	13
GCF_012843765.1	DMS	2797	2791	113	43	188	112	282	103	84	228	233	130	151	16	83	127	35	201	167	106	30	82	46	34	5	14
GCF_013248625.1	DMS	2703	2700	113	41	191	111	277	105	80	237	218	122	140	15	73	130	33	196	160	99	24	79	54	29	6	21
GCF_014212115.1	DMS	2692	2688	111	45	190	114	260	104	84	234	224	125	150	16	73	127	34	200	161	106	23	82	50	35	7	15
GCF_014243575.1	DMS	2947	2939	111	44	188	115	276	104	84	235	232	137	166	17	84	128	35	195	172	113	28	88	59	54	4	5
GCF_900128935.1	DMS	3141	3124	117	51	197	112	298	103	81	233	246	167	166	22	86	131	33	205	179	116	35	104	98	35	12	58
GCF_901543445.1	DMS	2792	2792	117	44	191	113	276	104	81	228	233	123	139	16	83	134	33	196	158	107	29	84	66	40	5	30
GCF_000157375.1	DMS	2877	2816	112	44	190	111	278	101	83	230	231	135	151	19	83	124	36	198	169	106	33	85	46	32	9	17
GCF_000391165.1	DMS	3226	3203	112	52	188	113	295	111	84	238	269	162	165	19	86	132	35	204	186	108	34	96	88	50	12	32
GCF_000391245.1	DMS	3232	3219	112	54	189	113	297	111	85	237	266	160	168	20	85	133	35	204	190	108	37	95	83	50	14	27
GCF_000393155.1	DMS	2943	2931	113	46	193	110	287	104	83	239	243	127	143	17	84	139	37	207	175	107	28	93	58	43	5	16
GCF_000519685.1	DMS	2556	2550	112	39	188	112	262	101	82	225	225	112	139	14	77	126	35	191	156	102	26	79	22	21	2	3
GCF_001053375.1	DMS	3240	3237	111	49	194	113	312	113	84	239	261	167	176	17	84	129	34	207	182	110	35	92	140	62	8	75
GCF_002947015.1	DMS	2598	2598	106	42	182	109	226	100	80	226	216	131	140	16	80	120	32	184	156	99	26	79	55	30	6	23
GCF_002947085.1	DMS	2537	2537	107	40	180	109	226	102	80	224	208	118	135	14	79	122	32	189	156	98	21	77	47	26	3	21
GCF_002947715.1	DMS	3021	3017	110	46	191	113	293	110	86	239	247	141	153	17	89	137	34	212	184	110	31	101	65	43	9	21
GCF_002948535.1	DMS	2889	2887	111	43	191	112	278	108	86	232	241	134	153	15	82	132	34	203	173	104	24	105	78	44	7	35
GCF_002949275.1	DMS	2846	2839	112	39	186	113	288	105	81	226	226	134	150	16	83	120	35	199	163	108	25	79	79	54	4	26
GCF_003319495.1	DMS	2655	2646	113	40	187	113	275	105	82	225	215	116	143	16	79	120	36	198	160	109	24	75	45	30	3	17
GCF_003319715.1	DMS	2606	2597	113	39	186	114	242	104	84	225	212	117	142	15	74	122	34	193	162	100	21	86	59	29	5	28
GCF_003319855.1	DMS	2742	2737	112	42	187	112	261	101	81	225	229	121	149	14	78	124	34	197	160	109	25	85	48	48	3	6
GCF_004168115.1	DMS	2795	2789	114	49	188	113	279	103	85	230	233	123	160	18	78	136	35	203	164	111	27	88	75	25	8	49
GCF_005234735.1	DMS	2759	2753	110	44	190	110	241	102	85	227	224	133	150	17	80	127	33	192	167	104	24	89	60	43	8	17
GCF_005237765.1	DMS	2766	2760	112	41	188	114	279	104	87	231	222	125	155	16	78	124	34	203	172	106	25	84	44	37	5	7
GCF_006335085.1	DMS	2878	2873	111	44	192	113	261	103	85	234	231	143	161	16	78	129	34	201	173	106	26	86	67	53	9	13
GCF_006541795.1	DMS	2965	2965	115	47	189	113	285	106	81	231	233	135	157	18	85	138	37	204	174	105	34	88	70	32	7	39
GCF_012594215.1	DMS	2859	2852	111	41	190	111	274	109	85	235	238	130	143	13	80	130	34	198	167	103	24	94	68	52	3	19
GCF_013344605.1	DMS	2868	2864	115	42	191	115	302	103	82	232	231	128	151	18	81	130	36	203	171	114	31	87	60	29	6	38
GCF_013449955.1	DMS	2781	2777	116	41	191	112	297	106	84	236	231	119	147	17	80	130	34	204	170	101	23	85	47	34	5	17
GCF_014243495.1	DMS	2547	2547	113	38	187	112	276	104	85	224	213	114	149	14	74	122	35	196	160	107	21	78	19	17	2	2
GCF_900117335.1	DMS	2857	2849	112	42	184	114	251	105	81	230	229	141	156	18	87	123	34	202	163	108	22	97	75	50	10	23
GCF_902158795.1	DMS	3023	3020	114	45	189	114	263	101	78	231	241	151	145	18	87	125	36	193	175	102	29	89	92	69	6	23
GCF_902159185.1	DMS	2928	2920	114	42	193	113	297	103	82	231	238	132	151	18	83	130	36	208	173	114	31	90	66	39	9	29
GCF_902160815.1	DMS	2742	2738	117	44	195	113	277	104	82	231	233	119	135	14	78	134	33	191	158	107	25	79	71	36	3	40
GCF_902161145.1	DMS	2636	2631	113	39	187	112	266	102	82	226	220	118	139	14	81	120	36	194	155	102	26	77	49	29	2	23
GCF_902161575.1	DMS	2897	2888	115	43	191	113	303	104	82	233	238	130	151	17	82	129	36	204	173	115	31	96	57	41	6	23
GCF_902161995.1	DMS	2689	2686	113	40	188	114	270	104	83	234	227	118	149	16	82	126	36	193	167	111	23	86	29	23	6	5
GCF_902162935.1	DMS	2826	2822	111	39	189	113	287	108	84	230	233	131	142	15	78	130	34	199	175	115	25	83	60	37	4	26
GCF_902165305.1	DMS	2843	2837	110	43	192	111	276	110	85	237	237	128	154	20	80	130	35	201	168	105	32	90	67	52	7	16
GCF_902165455.1	DMS	2701	2697	110	42	190	111	274	109	85	234	230	118	140	13	79	131	34	197	163	103	23	89	53	41	4	14
GCA_902166395.1	DMS	2550	2451	110	37	189	109	263	103	78	229	214	107	125	15	73	124	36	188	154	96	21	69	18	13	2	5
GCF_000172575.2	DMS	2510	2506	112	39	185	111	273	104	81	223	218	108	141	14	77	122	34	193	156	104	25	71	11	12	1	1
GCF_000390605.1	DMS	3009	2995	112	47	189	113	322	108	84	228	247	137	178	18	86	137	34	206	177	110	31	94	52	23	6	31
GCF_000394275.1	DMS	3198	3173	113	49	191	112	284	107	86	239	245	155	168	25	89	126	35	207	181	106	28	112	103	66	13	35
GCF_000519545.1	DMS	2962	2953	114	45	191	111	295	103	84	231	239	136	152	20	83	128	36	203	171	114	28	92	79	47	7	35
GCF_000519665.1	DMS	2937	2928	114	44	192	111	295	103	83	233	238	133	154	20	83	128	36	202	173	114	31	93	68	33	8	37
GCF_000763435.1	DMS	2881	2877	115	43	191	116	285	107	84	232	240	126	156	15	80	131	34	205	166	109	24	87	80	51	4	28
GCF_001692955.1	DMS	2695	2691	112	40	187	113	280	103	80	226	226	114	165	16	78	124	35	197	168	107	32	77	35	19	6	12
GCF_002088065.1	DMS	2831	2824	120	50	194	111	278	104	87	229	230	134	150	18	79	138	35	199	161	103	29	88	65	25	6	41
GCF_002944295.1	DMS	2860	2856	111	43	189	111	275	106	86	233	237	132	146	14	84	129	34	208	169	103	24	100	60	45	7	16
GCF_002948455.1	DMS	2671	2669	112	45	187	112	266	106	79	227	220	120	150	17	76	124	34	197	166	100	31	84	28	20	7	7
GCF_003046915.1	DMS	3233	3233	112	53	187	113	295	111	85	236	267	160	168	21	86	132	35	207	186	108	34	96	93	50	13	36
GCF_006541215.1	DMS	2902	2900	117	48	190	112	264	107	82	233	222	141	160	21	84	128	37	201	179	105	36	84	38	21	10	16
GCF_006541715.1	DMS	2941	2941	113	49	191	114	263	104	80	233	224	143	157	20	79	132	35	196	174	106	31	96	56	38	11	19
GCF_009734615.1	DMS	2511	2508	109	40	184	111	287	106	85	227	212	109	143	14	73	120	35	194	160	104	21	77	14	11	2	2
GCF_009830815.1	DMS	2941	2932	111	46	193	111	279	109	85	238	242	138	150	17	82	136	34	206	177	105	26	99	65	39	8	24
GCF_011754415.1	DMS	2909	2901	114	46	197	114	277	105	80	235	239	137	157	15	84	140	35	202	173	110	31	95	79	38	4	41
GCF_013266035.1	DMS	2967	2965	113	46	189	112	291	106	86	235	227	142	160	20	81	132	36	208	174	106	36	82	51	44	8	9
GCF_013449815.1	DMS	2766	2762	116	40	191	112	297	104	84	236	230	118	146	15	78	130	34	204	168	100	23	85	47	33	4	18
GCF_900636775.1	DMS	2497	2497	112	38	187	114	264	101	80	223	217	109	152	14	77	125	35	187	153	107	23	75	15	10	2	6
GCF_901553725.1	DMS	2751	2751	117	41	191	113	276	105	81	228	234	120	132	14	80	134	33	196	160	107	24	82	65	40	4	31
GCF_902158985.1	DMS	2799	2792	116	42	195	112	296	106	84	233	234	120	147	16	80	136	35	205	172	101	27	84	57	25	5	36
GCF_902161915.1	DMS	2719	2717	110	43	184	113	265	104	83	228	221	122	154	18	79	124	34	189	177	105	28	88	27	20	7	9
GCF_902163505.1	DMS	2867	2857	112	47	185	114	260	102	82	236	223	136	150	19	79	118	35	190	172	102	37	85	57	39	7	21
GCF_902163675.1	DMS	2729	2724	116	42	192	113	276	103	80	229	232	121	134	16	82	134	33	192	158	106	27	81	65	25	4	44
GCF_902165075.1	DMS	2674	2670	110	42	190	111	273	109	85	234	229	118	140	13	80	130	34	196	167	103	23	89	39	22	5	18
GCF_902165335.1	DMS	2711	2707	110	42	191	111	272	110	94	235	234	119	144	13	79	134	37	199	165	103	24	91	40	25	4	17
GCF_000147925.1	DMS	3121	3116	115	45	194	113	296	103	84	242	243	150	156	19	86	129	36	214	177	112	32	98	82	57	10	27
GCF_000390625.1	DMS	3006	2993	112	47	190	113	321	108	83	228	247	137	178	18	85	137	34	205	176	110	31	94	52	23	6	31
GCF_000390885.1	DMS	2573	2555	110	41	186	114	275	107	84	227	226	109	144	16	76	124	35	198	162	107	21	82	27	12	6	11
GCF_000392755.1	DMS	3154	3137	108	54	188	112	302	110	87	236	256	161	158	20	90	139	35	209	178	112	35	101	112	45	10	65
GCF_000519725.1	DMS	2978	2969	114	45	191	111	296	104	82	232	243	139	151	18	86	128	36	204	171	114	28	94	78	46	8	36
GCF_000739195.1	DMS	2826	2822	111	44	188	111	273	108	85	236	235	128	144	13	82	129	34	207	167	104	24	94	48	37	4	15
GCF_000788165.1	DMS	2852	2844	113	43	186	113	299	102	82	230	232	130	148	16	80	125	35	206	175	106	29	85	34	29	5	11
GCF_001594365.1	DMS	2773	2766	114	40	187	111	288	103	82	232	234	124	148	16	79	129	36	200	168	110	28	83	49	36	5	16
GCF_001766735.1	DMS	2909	2903	112	41	190	111	276	109	86	225	236	143	169	22	83	122	35	197	166	110	25	88	64	53	10	13
GCF_002945915.1	DMS	3045	3039	113	48	191	114	308	104	81	236	253	139	155	18	83	139	36	211	174	110	30	94	75	36	8	37
GCF_002948035.1	DMS	2520	2518	106	44	182	111	226	100	80	222	215	122	139	14	76	127	32	182	162	99	23	75	38	22	2	16
GCF_002948555.1	DMS	2970	2966	111	45	188	113	284	108	82	238	227	134	151	15	82	134	35	209	174	106	29	85	66	59	4	13
GCF_003426185.1	DMS	2579	2575	112	38	187	110	274	108	84	228	216	107	145	13	78	123	35	193	164	107	20	87	19	20	3	1
GCF_003962425.1	DMS	2951	2949	111	48	202	115	293	110	86	233	226	145	154	20	78	129	34	211	180	106	36	87	57	26	11	28
GCF_004006275.1	DMS	2554	2551	114	40	188	113	277	104	82	225	224	111	143	14	76	122	35	199	158	106	27	72	11	12	1	1
GCF_005236835.1	DMS	2658	2654	110	42	187	110	245	101	86	228	220	125	147	17	79	124	33	190	164	102	26	89	43	29	8	13
GCF_006541095.1	DMS	2582	2578	110	38	188	110	273	107	84	230	224	117	140	13	79	128	34	198	161	103	23	90	21	11	3	9
GCF_007035185.1	DMS	2696	2686	106	41	187	109	274	109	84	231	230	122	141	13	79	129	34	197	166	102	23	90	46	33	4	14
GCF_008082935.1	DMS	3036	3036	110	47	189	111	300	107	84	236	242	144	169	21	86	133	35	204	190	112	37	98	49	34	6	17
GCF_014243615.1	DMS	3037	3028	111	48	187	116	278	103	83	237	231	148	171	21	84	128	35	196	171	113	32	93	67	60	8	6
GCF_900683585.1	DMS	2573	2564	111	39	188	113	277	108	89	224	219	109	148	15	78	121	38	193	161	101	22	70	21	21	1	1
GCF_902159005.1	DMS	3153	3138	115	48	191	111	291	103	80	231	245	157	164	18	88	130	33	199	184	116	27	101	185	52	11	132
GCF_902159315.1	DMS	3013	3011	114	45	189	114	263	101	78	231	242	152	145	18	86	125	36	193	177	101	29	89	91	69	6	23
GCF_902160015.1	DMS	2815	2809	114	45	191	113	312	108	85	233	227	129	149	14	82	133	35	201	171	105	27	88	89	24	4	69
GCF_902160295.1	DMS	2885	2883	116	49	190	115	297	107	80	228	237	134	165	20	84	130	35	205	162	114	27	84	91	34	8	62
GCF_902161895.1	DMS	2727	2724	110	43	184	113	264	104	83	229	221	122	154	18	79	124	34	190	175	105	28	88	26	20	7	8
GCF_902164125.1	DMS	2903	2894	114	49	200	113	279	106	82	234	231	132	157	19	81	132	34	196	173	108	30	90	65	30	6	37
GCF_902164355.1	DMS	2953	2947	113	43	194	114	295	108	85	235	228	144	150	15	85	129	34	202	180	108	28	94	70	45	7	25
GCF_902164765.1	DMS	2973	2968	119	44	193	113	272	108	84	228	233	146	164	19	82	127	33	196	172	108	28	89	88	55	7	35
GCF_902164875.1	DMS	2662	2656	110	42	190	111	272	109	85	234	228	118	140	13	79	130	34	196	165	103	23	89	35	22	5	14
GCF_902165175.1	DMS	2657	2651	110	42	190	111	272	109	85	233	229	118	140	13	80	130	34	196	163	103	23	89	34	22	4	14
GCF_902165405.1	DMS	2658	2652	110	42	190	111	272	109	85	234	228	118	140	13	79	130	34	196	162	103	23	89	34	22	4	14
GCF_902165425.1	DMS	2799	2795	113	45	191	113	283	109	86	236	243	132	147	15	80	133	34	200	167	107	24	92	51	23	8	25
GCF_902165805.1	DMS	2662	2656	110	42	190	111	272	109	85	235	229	118	140	13	80	130	34	196	163	104	23	89	35	22	5	14
GCF_902165825.1	DMS	2746	2738	111	42	189	110	273	111	87	233	238	130	142	13	81	130	38	205	163	108	26	99	36	23	4	15
GCF_000294325.2	DMS	2632	2625	110	43	186	115	260	111	82	230	232	121	148	16	82	133	33	196	160	111	23	87	29	13	4	17
GCF_000317915.1	DMS	2681	2677	116	45	189	112	259	104	79	226	218	124	138	15	76	124	34	193	156	103	24	75	83	34	4	49
GCF_000392935.1	DMS	2757	2740	111	44	185	112	254	104	82	230	230	130	149	17	83	122	34	199	168	109	27	94	37	25	8	10
GCF_000393295.1	DMS	3252	3237	112	44	198	110	312	104	81	243	262	166	169	17	89	132	35	216	184	109	34	99	95	59	5	37
GCF_000415165.1	DMS	2870	2857	112	43	185	116	272	104	83	231	223	136	152	17	83	128	36	196	168	112	24	87	52	51	9	2
GCF_000415445.2	DMS	2604	2603	111	40	188	113	262	113	89	225	208	115	155	15	77	121	38	191	168	103	26	79	15	13	3	4
GCF_001056555.1	DMS	2938	2934	114	42	191	108	298	103	81	233	233	130	154	16	83	128	36	200	176	114	27	87	78	50	5	33
GCF_001400055.1	DMS	3063	3055	112	48	187	115	281	103	83	235	232	147	169	21	86	128	35	195	172	114	32	92	73	67	8	6
GCF_001811595.1	DMS	2902	2890	112	40	192	113	287	108	84	231	236	138	142	16	80	130	34	201	179	113	28	87	58	40	6	23
GCF_002944555.1	DMS	2748	2742	113	46	192	114	280	105	85	231	222	128	154	20	80	130	35	206	163	109	29	89	25	10	9	16
GCF_002948495.1	DMS	2671	2667	114	43	188	114	278	102	83	225	220	121	160	16	79	125	35	195	162	109	28	82	33	21	5	14
GCF_003319675.1	DMS	2678	2668	113	41	188	112	263	102	80	229	226	122	145	15	81	121	35	196	159	105	27	80	52	34	4	20
GCF_004125765.1	DMS	2915	2912	110	45	187	112	285	110	83	232	246	140	148	17	88	133	33	207	179	110	24	100	61	34	3	27
GCF_006349345.1	DMS	2782	2778	110	40	188	110	273	108	86	232	226	128	145	15	81	129	34	199	168	104	26	96	43	31	6	13
GCF_008082775.1	DMS	2699	2695	111	41	189	111	272	108	84	232	224	118	146	13	77	129	34	199	162	103	23	90	46	33	3	16
GCF_902158955.1	DMS	3005	2998	114	45	198	113	293	108	84	238	231	143	153	18	85	129	34	202	174	109	29	96	76	43	8	32
GCF_902159735.1	DMS	2808	2798	113	44	189	112	294	103	82	238	232	126	149	17	77	127	35	198	166	105	29	84	59	26	4	37
GCF_902161095.1	DMS	2896	2890	111	45	187	111	288	112	86	235	243	128	152	15	82	129	34	202	168	107	24	102	72	42	4	27
GCF_902161525.1	DMS	2735	2729	116	46	191	114	275	104	82	230	232	121	134	14	78	134	33	192	161	107	26	80	65	34	4	35
GCF_902161705.1	DMS	3149	3144	112	47	189	109	299	107	83	230	247	157	154	22	84	128	35	200	173	107	32	101	110	67	9	41
GCF_902163175.1	DMS	2963	2952	111	40	191	113	271	105	80	232	242	148	147	18	82	127	33	206	169	107	34	91	83	49	3	36
GCF_902164485.1	DMS	2919	2911	114	42	191	113	301	104	82	235	240	131	156	17	83	129	36	202	172	116	34	92	66	39	7	33
GCF_902165105.1	DMS	2660	2654	110	42	190	111	272	109	85	235	229	118	140	13	80	130	34	196	163	103	23	89	34	22	4	14
GCA_009685155.1	DMS	2858	2856	112	43	197	114	307	110	90	223	233	133	169	16	82	127	39	197	176	108	30	76	38	20	3	17
GCA_902166815.1	DMS	2631	2626	108	38	184	113	261	105	89	223	220	126	143	13	77	119	36	197	160	105	22	78	37	36	2	3
GCF_000390665.1	DMS	2830	2819	113	45	191	112	278	105	84	231	230	134	170	18	81	129	34	202	164	111	27	91	59	31	6	26
GCF_000390745.1	DMS	2811	2792	113	41	187	113	295	101	81	231	236	128	147	15	76	125	35	198	174	106	25	82	60	48	5	17
GCF_000391005.1	DMS	3188	3175	112	52	187	113	296	111	84	237	264	158	167	18	86	132	35	205	185	108	34	93	79	50	10	24
GCF_000391265.1	DMS	2739	2731	112	44	186	111	248	106	82	233	229	123	144	16	84	132	34	196	174	104	25	88	39	29	5	11
GCF_000392815.1	DMS	3083	3077	115	48	193	114	306	112	85	234	241	154	163	19	87	133	35	204	174	114	34	94	86	31	9	56
GCF_000392875.1	DMS	2758	2748	115	45	187	112	282	110	81	229	227	127	141	14	81	129	34	198	163	108	21	81	81	37	3	43
GCF_000396265.1	DMS	3219	3203	112	54	190	113	295	111	84	237	266	159	169	21	85	132	35	205	189	109	35	93	81	51	13	25
GCF_000519645.1	DMS	2799	2790	117	48	189	114	264	109	80	225	225	130	146	16	83	127	33	195	161	106	26	82	97	37	7	59
GCF_000519805.1	DMS	2521	2516	109	40	185	112	274	104	84	228	210	110	143	14	72	120	34	190	159	103	21	75	26	21	2	5
GCF_000763645.1	DMS	2811	2805	112	45	185	112	284	107	81	233	234	117	147	14	79	133	36	210	177	105	25	75	54	46	2	11
GCF_001057835.1	DMS	2981	2977	114	40	190	113	287	109	84	232	244	140	149	16	84	129	34	199	181	114	28	88	81	49	6	33
GCF_002009545.1	DMS	2695	2691	111	41	192	112	261	105	83	231	215	126	152	18	76	125	34	199	165	104	26	83	39	23	8	17
GCF_002009565.1	DMS	2935	2928	113	42	188	114	295	110	79	237	233	138	141	16	83	135	33	211	179	104	35	81	72	35	7	37
GCF_002106895.1	DMS	2661	2659	115	41	189	112	293	103	85	229	225	113	142	15	78	128	34	200	161	101	25	84	41	23	3	21
GCF_002141395.1	DMS	2774	2762	112	42	189	114	278	102	80	227	225	121	160	17	81	126	35	200	165	112	31	82	41	26	8	14
GCF_002763375.1	DMS	2956	2956	113	44	198	112	291	107	84	235	242	137	159	18	81	126	35	209	169	112	28	101	75	39	7	33
GCF_002944575.1	DMS	2858	2850	117	46	187	115	287	109	85	226	225	139	151	14	80	123	37	205	173	113	22	96	48	37	6	11
GCF_002949195.1	DMS	2649	2639	110	45	187	113	260	108	84	226	225	123	134	15	78	129	34	196	167	112	22	80	33	21	6	15
GCF_003319355.1	DMS	2639	2629	112	38	186	114	243	104	83	223	212	123	138	16	76	120	34	193	159	100	21	88	65	38	5	29
GCF_003966385.1	DMS	2953	2948	112	46	188	114	279	108	82	238	232	148	152	20	84	121	37	208	175	112	32	99	73	40	12	32
GCF_004006595.1	DMS	2559	2556	115	41	189	113	277	105	82	225	224	112	145	14	76	122	36	199	158	106	27	72	11	12	1	1
GCF_005235315.1	DMS	2755	2749	111	43	191	111	247	103	88	226	222	135	150	19	79	128	33	192	172	104	30	92	50	30	11	19
GCF_009734545.1	DMS	2891	2884	116	41	191	113	300	104	81	230	237	133	153	16	86	130	37	204	168	117	28	86	64	48	5	21
GCF_009832345.1	DMS	2893	2885	115	43	191	114	295	102	81	230	236	130	151	19	79	129	36	201	171	113	29	85	57	40	7	22
GCF_009891635.1	DMS	2760	2755	112	42	185	112	266	107	89	231	217	122	156	17	78	120	38	198	174	103	28	81	33	34	5	2
GCF_013344665.1	DMS	2446	2446	110	39	184	112	261	106	89	224	206	103	143	14	73	120	38	188	159	103	20	72	10	9	1	1
GCF_902161555.1	DMS	2892	2886	113	45	195	112	294	109	85	231	231	142	149	18	86	129	34	197	169	108	30	93	55	22	8	33
GCF_902165025.1	DMS	2661	2656	110	42	189	111	271	109	85	235	231	118	140	13	80	130	34	196	162	103	23	89	34	22	4	14
GCF_902165705.1	DMS	2669	2665	110	42	190	111	273	109	85	234	229	118	140	13	80	130	34	196	165	103	23	89	35	22	4	14
GCF_000390705.1	DMS	2870	2859	113	45	190	112	279	105	84	231	230	137	171	18	82	129	34	202	165	111	30	92	61	31	6	28
GCF_000391205.1	DMS	3263	3249	112	55	188	113	296	111	84	239	271	167	167	21	87	133	35	206	190	108	40	96	85	50	12	30
GCF_000394175.1	DMS	3231	3213	110	56	192	112	296	112	84	234	269	161	169	19	88	132	34	206	190	109	30	102	92	51	11	37
GCF_000395385.1	DMS	2904	2887	115	43	191	112	296	103	81	231	238	129	151	19	84	129	36	206	175	112	31	98	64	35	6	33
GCF_000396165.1	DMS	3205	3189	112	53	190	113	296	111	85	237	265	156	168	20	86	131	35	205	188	108	34	93	80	49	11	26
GCF_002206315.1	DMS	3148	3146	115	47	189	115	284	109	79	233	246	153	151	16	91	132	37	201	186	109	32	101	108	71	6	41
GCF_002355755.1	DMS	2496	2496	112	38	185	113	254	102	79	224	207	105	132	14	78	122	33	190	166	99	22	75	20	10	1	12
GCF_002943885.1	DMS	2694	2688	110	42	185	112	270	103	85	226	214	125	151	16	78	124	34	191	167	106	25	93	41	33	6	10
GCF_002945015.1	DMS	3191	3187	111	49	193	111	295	110	82	233	258	162	157	17	94	138	33	216	186	109	31	106	77	43	8	36
GCF_002945595.1	DMS	2608	2605	111	40	187	113	282	104	84	234	219	114	150	15	77	119	35	197	164	105	22	81	23	18	3	4
GCF_002945775.1	DMS	2911	2904	112	47	194	112	230	106	83	230	225	148	156	17	81	129	34	198	168	100	35	92	70	52	11	19
GCF_002948095.1	DMS	2672	2668	113	43	187	114	279	102	83	225	220	121	162	16	80	125	35	195	161	110	28	82	33	20	5	15
GCF_003962635.1	DMS	3143	3139	114	49	194	111	301	112	86	242	258	150	155	16	86	141	34	209	178	112	30	100	74	47	5	30
GCF_004126115.1	DMS	3078	3075	111	47	191	115	323	108	83	230	247	136	185	18	86	137	34	209	179	110	31	96	62	29	6	34
GCF_005234665.1	DMS	2743	2736	110	43	188	110	241	102	86	227	220	140	150	18	79	127	33	192	172	104	26	84	54	34	9	17
GCF_005236595.1	DMS	2772	2765	112	41	191	114	279	104	87	229	222	125	155	16	78	124	35	203	172	106	25	84	44	37	5	7
GCF_005237145.1	DMS	2666	2662	110	42	188	110	244	102	86	229	220	126	148	17	79	124	33	191	164	104	26	89	43	29	7	14
GCF_005237925.1	DMS	2736	2732	110	44	188	110	246	102	86	229	223	133	149	18	79	124	33	192	170	104	30	89	44	30	8	13
GCF_008082385.1	DMS	2797	2793	112	39	189	113	277	108	84	229	231	132	147	15	77	127	34	198	171	114	24	85	54	38	4	21
GCF_011009735.1	DMS	2700	2698	113	40	186	115	276	102	81	230	227	117	150	14	82	131	37	197	172	114	27	88	14	14	3	4
GCF_011009825.1	DMS	2769	2769	114	46	186	116	260	105	78	229	222	117	164	15	79	126	36	199	181	102	32	81	20	18	6	5
GCF_011962095.1	DMS	3328	3324	112	52	200	113	303	110	89	245	251	191	182	20	93	131	38	210	185	114	39	109	105	59	11	43
GCF_011962585.1	DMS	2914	2910	113	44	194	110	283	109	85	237	242	137	150	15	82	126	34	204	169	104	23	96	60	46	6	17
GCF_902160075.1	DMS	2836	2829	112	42	191	112	274	107	81	230	232	129	149	16	77	130	34	199	158	110	24	89	85	46	6	39
GCF_902160785.1	DMS	3244	3238	112	49	192	109	310	108	83	230	252	160	164	22	91	132	35	209	175	110	32	104	113	68	12	45
GCF_902161905.1	DMS	2719	2717	110	43	184	113	264	104	83	228	221	123	154	18	79	124	34	190	176	105	28	88	28	20	7	10
GCF_902161935.1	DMS	2798	2791	115	46	188	114	270	106	79	230	233	132	142	16	81	124	35	196	163	103	26	83	81	46	4	36
GCF_902163155.1	DMS	2952	2944	115	44	191	113	302	104	81	231	240	135	158	19	82	129	36	204	173	115	31	90	68	39	9	33
GCF_902163815.1	DMS	2802	2795	117	45	191	113	271	107	84	228	228	133	155	17	79	126	34	196	163	107	26	84	80	37	5	43
GCF_902165975.1	DMS	2781	2774	116	41	192	112	296	106	84	233	233	120	146	15	80	135	35	204	171	101	25	83	58	26	5	35
GCF_012843815.1	DMS	2434	2430	83	40	172	85	237	91	64	214	192	123	126	13	69	84	23	157	125	92	38	80	39	15	10	26
GCA_001318325.1	DMS	2450	2237	84	34	166	87	197	87	66	213	192	114	110	11	63	80	24	157	127	90	28	79	51	20	6	27
GCF_013103435.1	DMS	2185	2180	82	33	171	87	200	90	69	213	171	112	107	11	63	80	23	154	114	83	29	70	54	21	6	30
GCF_013103495.1	DMS	2464	2447	83	34	164	86	186	93	70	220	189	123	108	12	64	80	26	175	129	92	28	84	129	24	8	100
GCF_013103585.1	DMS	2468	2461	83	43	170	89	196	90	70	214	190	120	119	15	63	77	24	167	114	94	33	86	102	15	12	85
GCF_001020435.1	DMS	2199	2194	84	37	177	87	213	86	65	212	180	109	120	12	67	77	21	157	114	92	26	66	46	19	6	24
GCF_001021675.1	DMS	2223	2218	86	33	174	86	215	86	63	212	183	104	118	11	65	77	23	158	119	90	25	71	52	18	5	33
GCF_013103375.1	DMS	2758	2746	83	37	164	94	177	92	67	225	205	157	119	16	74	83	25	175	134	91	32	101	134	60	12	72
GCF_001021795.1	DMS	2118	2118	85	33	166	85	166	82	63	209	168	115	109	12	60	77	22	159	118	85	24	64	61	30	6	30
GCF_000492155.1	DMS	2382	2367	87	40	179	86	218	90	63	220	190	117	110	12	68	81	24	152	119	93	24	78	117	30	8	84
GCF_003319285.1	DMS	2212	2184	81	33	175	85	153	86	67	210	156	108	106	10	59	71	22	153	124	80	19	87	168	21	4	141
GCF_013103365.1	DMS	2328	2321	82	35	170	87	218	90	69	214	174	115	125	12	67	80	24	160	117	86	32	75	58	9	7	44
GCF_013103675.1	DMS	2520	2518	82	41	170	88	200	91	72	219	186	130	122	15	62	82	22	164	128	92	29	79	127	31	10	88
GCF_900474605.1	DMS	2388	2382	89	40	181	86	219	90	63	221	190	118	111	13	68	81	24	152	119	93	24	78	123	30	8	90
GCF_013103575.1	DMS	2248	2246	85	39	170	88	217	88	64	210	186	112	118	11	60	78	21	148	118	87	24	76	83	24	6	57
GCF_001020445.1	DMS	2257	2252	84	37	177	87	213	86	65	212	184	113	122	14	68	77	21	158	115	92	32	68	49	20	7	26
GCF_001318405.1	DMS	2338	2232	85	40	171	88	221	90	66	212	189	118	116	10	60	78	21	151	114	90	24	74	46	19	6	25
GCF_000407565.1	DMS	2381	2375	87	40	179	86	218	90	63	220	190	117	111	13	67	81	24	152	119	93	24	78	123	30	8	90
GCF_013103545.1	DMS	2240	2236	84	35	171	88	215	86	63	210	185	103	113	11	60	81	21	152	115	88	23	77	100	27	6	72
GCF_000234035.1	DMS	1917	1912	54	38	120	87	176	70	58	199	144	101	115	7	68	73	15	137	105	73	29	71	24	20	0	8
GCF_002356055.1	DMS	1958	1952	52	39	119	87	170	66	57	204	137	104	117	11	77	74	14	132	102	75	30	81	13	11	3	6
GCF_003943145.1	DMS	1802	1798	53	32	119	86	176	66	55	202	142	89	115	7	69	73	14	136	97	74	26	78	7	8	0	2
GCF_003944015.1	DMS	1857	1854	54	36	114	88	180	69	61	204	138	96	124	8	71	73	13	129	100	75	27	74	11	11	0	2
GCF_900490735.1	DMS	1820	1818	52	34	118	86	166	66	51	203	138	99	119	9	69	73	12	135	97	73	28	75	15	13	1	3
GCF_900475975.1	DMS	1840	1836	65	33	125	87	174	73	53	200	146	95	114	9	67	73	25	142	98	73	26	71	13	11	1	5
GCF_900626305.1	DMS	1911	1908	55	35	115	88	175	65	54	203	149	99	122	7	72	72	15	135	102	77	29	82	20	18	0	5
GCF_002073355.2	DMS	1834	1831	53	40	118	86	171	67	58	204	140	91	116	7	67	72	13	130	98	76	26	70	13	11	0	4
GCF_002879585.1	DMS	1867	1863	52	35	120	86	164	67	50	205	147	113	117	7	65	74	12	136	98	73	33	81	19	17	0	3
GCF_002879755.1	DMS	1835	1829	63	30	129	90	174	68	54	204	140	91	118	7	69	73	21	140	99	72	26	65	20	16	0	7
GCF_003943155.1	DMS	1958	1951	50	37	117	87	172	67	55	199	141	110	119	7	69	80	18	136	100	77	29	89	22	20	0	6
GCF_001073635.1	DMS	1863	1855	52	33	119	88	166	69	56	204	143	103	121	7	68	74	12	140	98	73	28	76	20	17	0	5
GCF_008633045.1	DMS	1908	1906	55	34	122	87	174	67	58	203	149	106	116	7	69	75	15	152	96	71	27	68	26	21	1	5
GCF_900490865.1	DMS	1811	1811	52	29	116	88	175	70	55	203	136	91	119	7	67	75	14	135	93	72	24	70	23	14	0	10
GCF_003943035.1	DMS	1961	1954	50	37	117	87	172	67	56	199	141	110	118	7	69	80	20	136	100	77	29	85	22	20	0	6
GCF_900490765.1	DMS	1854	1847	53	39	118	86	172	70	58	197	139	95	115	7	66	75	14	134	102	74	31	69	11	8	0	7
GCA_001296205.1	DMS	1838	1835	53	40	117	86	171	67	56	203	142	93	114	7	67	73	13	130	99	76	27	71	14	12	0	4
GCF_000463355.1	DMS	1885	1882	54	33	116	88	172	65	53	202	148	104	118	7	73	72	15	137	104	77	33	82	17	13	0	6
GCF_003943045.1	DMS	1936	1933	55	34	122	88	175	67	57	205	152	104	120	7	74	76	15	151	101	73	28	76	27	25	1	4
GCF_008975305.1	DMS	1824	1817	53	32	119	88	166	66	53	199	134	89	119	7	68	73	11	131	103	74	26	70	36	12	0	28
GCF_900490805.1	DMS	1986	1976	53	36	112	84	173	67	57	202	147	111	118	7	69	76	13	134	103	73	31	84	26	27	1	5
GCF_000306805.1	DMS	1841	1837	65	33	126	87	174	73	53	200	146	95	114	9	67	73	25	142	98	73	26	72	13	11	1	5
GCF_008633305.1	DMS	1769	1767	52	32	119	86	166	66	50	203	136	93	117	7	69	72	12	131	97	73	26	75	13	12	0	2
GCF_000463385.1	DMS	1843	1840	54	37	115	89	173	68	52	203	143	101	114	7	70	75	12	127	94	79	33	72	13	12	0	4
GCF_013267515.1	DMS	1895	1893	54	37	119	87	174	70	58	199	144	99	113	7	69	73	15	136	105	73	29	71	22	18	0	8
GCF_900490715.1	DMS	1891	1885	52	36	110	87	180	66	56	204	141	103	120	7	69	74	16	132	101	76	30	80	17	16	1	5
GCF_003284685.1	DMS	1883	1880	54	38	116	88	171	67	54	201	144	94	117	7	73	72	15	136	100	78	27	79	25	20	0	7
GCF_003944025.1	DMS	1871	1863	52	36	119	86	162	71	52	203	139	106	119	10	71	75	17	137	98	71	31	86	12	13	2	3
GCF_008633485.1	DMS	1736	1734	52	31	118	86	164	66	50	202	133	91	111	7	65	73	13	132	96	73	24	74	14	11	0	4
GCF_900490795.1	DMS	1799	1792	53	29	121	89	166	70	61	202	139	93	123	7	66	74	15	140	102	71	25	70	13	10	0	4
GCF_900490815.1	DMS	1905	1903	57	35	123	91	177	72	53	209	141	104	121	9	72	79	13	143	101	77	28	76	18	15	1	4
GCF_002879575.1	DMS	1937	1929	53	38	117	87	169	66	59	202	146	102	120	8	70	72	12	133	104	76	30	78	21	20	2	5
GCF_900490725.1	DMS	1913	1904	52	37	110	86	178	66	56	204	137	105	118	8	69	75	14	134	103	74	32	80	19	18	2	5
GCF_900490785.1	DMS	1963	1961	66	37	126	89	168	72	60	198	154	115	123	9	63	77	33	152	99	79	33	79	16	13	2	6
GCF_900490855.1	DMS	1853	1846	53	39	118	87	172	70	58	197	139	95	115	7	66	75	14	134	102	74	31	69	11	8	0	7
GCF_000413475.1	DMS	1875	1871	65	33	125	86	174	73	53	200	146	97	114	9	69	73	25	142	99	73	26	73	13	11	1	5
GCF_003943095.1	DMS	1994	1989	51	41	118	86	170	68	55	205	144	104	118	8	72	76	11	134	104	75	36	90	18	20	2	3
GCF_003943125.1	DMS	1945	1941	53	43	121	87	171	70	56	204	142	101	125	8	73	74	15	143	105	71	32	75	18	19	1	2
GCF_003944005.1	DMS	1951	1943	50	37	117	86	172	67	56	199	141	110	118	7	69	80	18	135	100	76	29	87	22	20	1	6
GCF_900490745.1	DMS	1839	1837	55	33	120	87	174	66	57	201	147	92	115	7	72	77	15	142	99	71	23	68	27	22	1	4
GCF_002953575.2	DMS	3000	2983	157	43	207	78	90	142	162	225	149	118	189	44	130	177	45	240	140	117	58	69	166	25	5	141
GCF_012371255.1	DMS	2777	2764	157	38	200	77	88	149	197	226	139	100	191	46	121	150	57	227	130	107	54	75	33	10	8	22
GCF_013418915.1	DMS	3004	2987	145	44	206	76	89	145	161	230	152	116	195	42	119	172	47	236	141	116	63	85	132	21	12	101
GCF_012370895.1	DMS	2915	2902	146	43	194	81	85	144	171	228	143	109	198	40	119	157	50	228	145	116	57	73	82	12	8	66
GCF_013417795.1	DMS	2955	2946	149	41	197	76	94	147	186	227	151	116	194	44	120	158	50	228	132	117	57	77	93	26	10	64
GCF_002938785.1	DMS	2737	2734	146	41	194	77	87	141	168	224	141	102	195	43	114	144	46	221	113	111	44	65	125	10	4	113
GCF_012371075.1	DMS	2711	2707	149	39	201	78	86	144	185	229	134	98	194	40	115	148	52	226	120	114	43	58	62	6	7	51
GCF_012371275.1	DMS	2887	2870	145	41	195	80	87	143	168	230	144	108	194	39	119	157	52	234	139	117	58	74	78	16	4	58
GCF_002174105.1	DMS	2873	2863	153	42	202	82	82	143	164	224	143	99	192	46	128	166	43	228	131	119	55	73	98	22	6	77
GCF_002938565.1	DMS	2664	2659	142	39	196	79	98	142	181	225	136	100	175	38	116	149	49	215	117	108	44	73	58	6	5	50
GCF_002938685.1	DMS	3039	3032	152	41	198	77	94	142	168	228	159	111	195	42	128	165	44	222	149	112	56	86	125	33	15	83
GCF_002938815.1	DMS	2962	2955	147	40	197	76	89	147	171	227	146	110	190	41	115	150	58	237	134	112	57	75	143	23	6	120
GCF_009734145.1	DMS	3122	3101	143	41	204	80	87	142	162	222	143	134	192	45	126	167	42	226	134	115	46	69	297	26	6	269
GCF_012366675.1	DMS	2933	2916	148	42	206	81	109	151	176	233	142	112	188	44	123	164	50	231	141	110	55	92	55	10	10	39
GCF_012371095.1	DMS	2803	2796	149	39	196	78	87	144	164	226	143	109	194	40	120	153	48	229	130	112	57	85	74	19	6	54
GCF_012371195.1	DMS	2779	2772	149	39	196	78	86	144	164	225	140	104	193	40	120	152	48	229	131	111	57	85	75	16	5	54
GCF_013419315.1	DMS	2803	2793	138	41	195	77	93	146	178	230	139	128	186	44	118	154	49	224	127	107	56	69	41	14	6	29
GCF_013419325.1	DMS	2800	2790	138	41	195	77	93	146	179	231	138	126	186	44	118	154	49	226	127	107	56	69	39	14	6	27
GCF_000488255.1	DMS	2997	2980	152	43	211	81	85	146	166	226	159	120	182	49	125	177	56	235	139	124	44	76	151	14	10	131
GCF_002938585.1	DMS	2666	2659	147	39	194	75	91	141	183	223	137	100	188	38	116	154	46	220	115	107	46	65	58	6	5	50
GCF_002938825.1	DMS	2707	2702	144	42	197	76	88	145	174	226	139	106	178	41	117	139	47	211	123	108	45	73	89	11	7	75
GCF_002938865.1	DMS	2671	2665	144	40	195	76	93	142	182	223	138	98	185	39	115	146	47	220	112	109	45	66	59	6	6	49
GCF_012366715.1	DMS	2647	2639	144	41	193	77	90	141	169	227	135	97	182	41	117	146	47	227	132	110	55	64	36	9	5	30
GCF_012366815.1	DMS	2805	2799	148	39	193	76	89	145	188	229	137	113	205	44	117	148	56	222	123	111	44	66	71	13	5	56
GCF_013420625.1	DMS	3189	3186	139	41	202	77	90	150	180	229	140	123	193	45	119	157	50	231	138	106	60	92	51	17	13	33
GCF_002938915.1	DMS	2723	2715	143	40	194	76	94	142	185	222	138	100	191	39	117	145	49	220	123	112	45	67	82	11	5	72
GCF_012278735.1	DMS	2828	2819	146	44	191	76	86	142	178	227	137	102	187	43	117	155	51	228	131	112	55	69	97	10	10	80
GCF_012366935.1	DMS	2685	2679	143	40	197	77	92	150	188	226	137	99	183	39	118	148	49	217	120	109	45	69	47	5	5	40
GCF_012366955.1	DMS	2857	2853	148	42	202	79	92	147	175	225	147	111	192	46	120	155	54	231	132	116	56	77	64	17	6	45
GCF_012370975.1	DMS	2702	2697	141	40	196	78	87	145	177	228	130	102	189	41	120	147	52	226	134	111	54	65	37	8	7	28
GCF_012371045.1	DMS	2926	2913	146	45	196	80	87	143	169	225	142	104	197	41	123	157	53	231	145	116	66	73	82	12	9	65
GCF_012371235.1	DMS	2814	2801	148	40	198	79	90	149	179	226	148	113	197	43	118	157	55	223	129	108	56	74	50	16	5	33
GCF_013116605.1	DMS	2811	2789	141	45	205	80	83	141	166	222	143	110	188	44	124	166	48	226	126	122	46	64	55	18	6	39
GCF_013418255.1	DMS	2689	2681	144	40	195	76	92	145	182	225	132	102	183	46	121	150	49	219	122	106	53	68	39	10	7	27
GCF_000413875.1	DMS	2986	2958	152	44	211	82	85	146	166	227	158	120	183	49	125	178	57	235	139	124	44	77	129	14	10	109
GCF_000964095.1	DMS	2934	2925	153	40	200	81	83	141	161	222	150	107	187	45	126	162	41	235	139	119	56	72	90	34	7	52
GCF_002938765.1	DMS	2706	2697	142	41	196	74	89	139	168	225	133	101	187	38	116	145	47	224	120	107	47	69	80	6	6	72
GCF_009914475.1	DMS	2897	2890	150	44	201	79	87	144	173	226	141	112	198	43	123	168	49	226	123	118	61	80	86	12	6	73
GCF_012366735.1	DMS	2740	2729	144	43	193	75	89	142	186	228	138	107	181	42	118	147	53	218	133	108	54	73	51	12	6	38
GCF_012366895.1	DMS	2911	2896	146	42	195	80	88	146	169	230	145	108	193	40	120	158	51	234	143	116	57	84	77	10	6	65
GCF_012370815.1	DMS	2943	2922	145	43	195	80	86	145	169	231	149	115	196	41	119	156	52	235	143	118	58	77	81	14	6	62
GCF_012370915.1	DMS	2856	2844	148	44	195	77	88	145	180	233	138	103	192	46	118	158	52	231	133	114	55	69	74	11	10	57
GCF_012371205.1	DMS	2813	2806	145	41	196	78	87	145	167	228	141	108	191	43	123	160	46	231	128	114	56	72	61	19	4	41
GCF_000369465.1	DMS	2923	2904	143	43	201	78	101	146	177	227	156	108	184	46	121	178	56	226	130	119	58	78	70	21	12	44
GCF_000830155.1	DMS	2919	2905	153	44	210	80	85	146	166	227	157	117	182	49	125	179	58	234	139	124	44	74	82	14	10	64
GCF_002938505.1	DMS	2768	2756	143	41	192	76	94	142	176	224	141	109	181	42	115	145	44	213	119	108	45	74	104	17	6	81
GCF_002938515.1	DMS	2698	2687	142	41	192	77	89	139	174	225	136	101	182	41	117	147	47	224	130	112	55	60	55	7	4	48
GCF_002938545.1	DMS	2670	2667	142	41	194	77	90	142	180	223	135	98	191	39	116	145	46	219	119	111	45	68	71	7	5	64
GCF_002938675.1	DMS	2761	2757	149	40	193	76	85	142	174	225	142	104	186	39	118	145	49	225	117	105	43	66	120	18	5	98
GCF_012366635.1	DMS	2804	2788	144	41	201	80	90	144	167	228	135	109	186	44	119	160	48	223	134	105	55	85	68	11	10	52
GCF_012366665.1	DMS	2718	2712	148	40	197	76	92	148	178	226	135	105	182	46	116	153	52	219	131	109	56	63	29	10	5	20
GCF_012370955.1	DMS	2884	2877	155	42	200	77	92	146	180	233	143	110	184	41	120	163	53	231	133	115	55	72	70	9	5	62
GCF_012371165.1	DMS	2903	2886	149	42	200	79	95	151	180	231	153	120	199	44	120	177	59	225	128	110	56	76	59	17	6	40
GCF_013418215.1	DMS	2735	2728	148	41	195	77	91	145	187	225	137	113	188	39	118	154	50	222	125	106	53	66	38	6	4	32
GCF_002938885.1	DMS	2722	2719	144	41	194	75	83	139	160	224	145	106	184	41	116	145	46	217	120	110	45	65	88	10	7	76
GCF_004005445.1	DMS	2963	2947	149	42	199	78	95	145	184	229	142	114	200	40	121	153	50	239	133	112	58	84	110	13	8	93
GCF_010918375.1	DMS	3495	3488	148	45	209	80	96	156	175	229	163	130	203	38	127	164	50	255	141	124	60	98	200	25	14	169
GCF_013419335.1	DMS	2893	2879	147	40	199	78	86	147	162	228	147	120	184	42	123	162	46	228	127	110	58	71	80	23	9	54
GCF_002938445.1	DMS	2851	2843	142	42	201	77	84	141	162	225	141	117	188	40	116	158	48	225	132	115	61	60	61	21	8	38
GCF_012366885.1	DMS	2854	2846	146	41	195	78	100	145	183	228	147	112	192	45	119	159	50	220	128	111	56	81	54	13	11	38
GCF_012371295.1	DMS	2898	2877	145	42	197	80	86	144	168	233	144	109	193	40	119	157	52	237	144	117	58	73	74	9	5	61
GCF_012371455.1	DMS	2951	2929	149	45	195	81	85	146	171	226	145	111	200	43	120	159	52	235	141	120	57	77	88	11	6	75
GCA_010918035.1	DMS	3197	3188	151	41	212	83	95	156	179	237	148	134	209	39	123	182	45	263	134	127	54	118	189	22	16	156
GCF_009914435.1	DMS	2905	2888	146	46	195	78	83	145	160	230	133	119	190	46	121	160	48	228	124	118	63	75	142	12	9	126
GCF_010918195.1	DMS	2977	2963	146	41	203	82	86	152	172	233	144	124	191	35	121	155	44	243	133	118	55	76	176	17	10	149
GCF_012366755.1	DMS	2646	2639	144	41	193	76	90	141	169	227	135	97	182	41	117	146	47	225	132	110	55	64	38	9	5	32
GCF_012370935.1	DMS	2873	2856	145	40	196	75	85	146	159	228	146	115	186	40	119	147	46	229	128	108	55	70	136	14	5	109
GCF_002938645.1	DMS	2602	2593	138	40	194	76	87	138	161	224	128	98	184	40	113	145	48	216	121	108	45	69	36	9	4	28
GCF_012370875.1	DMS	2966	2955	146	45	194	80	84	143	168	223	142	109	199	41	122	156	52	235	148	117	66	78	104	10	8	89
GCF_012371115.1	DMS	2843	2829	157	41	200	77	90	151	194	227	145	111	192	48	121	155	58	229	132	107	54	79	41	12	7	27
GCF_002938695.1	DMS	2918	2912	145	40	204	75	87	141	173	226	143	112	191	41	118	142	50	231	132	107	58	77	152	8	6	140
GCF_002938905.1	DMS	2949	2946	149	40	202	78	87	142	174	226	138	109	198	40	120	149	52	241	132	114	56	75	154	7	5	140
GCF_009296145.1	DMS	3099	3087	149	44	201	78	99	149	182	231	152	128	188	39	119	154	49	243	133	117	57	87	206	29	8	167
GCF_010917815.1	DMS	3122	3098	152	41	202	82	98	153	171	234	149	123	195	49	120	162	47	239	138	115	57	84	205	30	9	164
GCF_012366785.1	DMS	2927	2915	145	42	196	80	87	143	169	229	146	111	195	40	119	157	51	233	145	117	58	73	84	21	7	58
GCF_012371125.1	DMS	2981	2959	146	45	198	80	87	145	169	230	148	114	200	41	121	157	54	239	144	117	67	78	84	12	7	66
GCF_013419145.1	DMS	2693	2686	144	40	195	76	92	145	184	225	133	102	183	46	121	149	49	219	122	106	53	68	38	10	6	27
GCF_002938745.1	DMS	2756	2744	150	39	194	76	91	145	183	224	140	110	176	40	121	143	49	218	113	108	45	65	96	28	7	63
GCF_009914395.1	DMS	3055	3033	152	45	201	80	101	151	182	227	164	127	188	37	118	173	49	240	125	127	44	75	203	21	11	171
GCF_012278715.1	DMS	2973	2962	146	45	194	80	84	143	168	223	142	109	199	41	122	156	52	236	148	117	66	78	104	10	8	89
GCF_002938625.1	DMS	2692	2688	143	41	193	77	87	141	169	226	139	106	186	38	117	146	45	220	115	106	43	66	78	8	5	65
GCF_009914375.1	DMS	2980	2972	150	42	201	76	97	147	185	228	152	118	192	34	118	155	50	235	122	114	42	68	206	13	6	187
GCF_009914415.1	DMS	2858	2851	151	43	200	79	87	144	173	225	140	112	197	42	123	169	49	225	122	118	62	77	84	11	5	72
GCF_012366655.1	DMS	2695	2690	147	39	195	78	86	143	164	227	134	100	178	39	120	150	47	225	127	109	57	70	56	10	5	44
GCF_012371015.1	DMS	2809	2803	148	40	198	77	88	144	166	228	142	112	192	44	121	157	48	228	133	109	57	74	58	29	7	30
GCF_012371035.1	DMS	2818	2811	150	41	200	77	93	146	180	228	142	110	184	40	122	163	53	231	134	114	55	72	64	9	4	57
GCF_012371155.1	DMS	2880	2863	147	42	201	79	90	151	180	231	153	119	199	44	119	174	59	225	130	110	56	76	60	17	6	41
GCF_013417855.1	DMS	2968	2959	150	41	197	76	95	147	186	227	151	118	194	44	120	158	51	229	132	117	57	77	93	26	11	63
GCF_013417885.1	DMS	2954	2945	149	41	197	76	95	147	186	227	151	116	194	44	120	158	50	229	132	117	57	77	90	26	10	61
GCF_002938605.1	DMS	2663	2659	140	42	195	78	85	138	158	226	131	105	179	40	118	152	44	215	121	107	44	70	64	7	5	56
GCF_002938805.1	DMS	2741	2735	150	41	197	76	88	143	175	226	142	102	187	39	116	146	49	228	119	105	47	69	92	9	6	82
GCF_012366875.1	DMS	2972	2957	149	43	202	79	89	144	174	231	149	123	197	34	117	156	55	237	141	115	55	68	94	26	7	67
GCF_013378115.1	DMS	2967	2949	143	41	200	82	97	147	183	224	161	115	191	43	123	179	52	233	131	127	57	72	67	21	4	44
GCF_013418835.1	DMS	2694	2685	144	40	195	76	92	145	184	225	132	102	183	46	121	149	49	218	122	106	53	68	39	10	6	28
GCF_000161295.1	DMS	5863	5791	231	299	475	159	288	248	196	298	435	166	320	47	196	281	121	495	311	299	54	164	48	31	5	15
GCF_000290815.1	DMS	5714	5673	237	282	472	160	276	246	189	297	420	178	293	47	199	281	117	483	300	288	57	152	74	40	5	37
GCF_000293505.1	DMS	5684	5632	238	287	463	160	286	248	188	297	415	176	289	47	201	280	116	486	300	284	59	149	52	32	7	25
GCF_002551565.1	DMS	5920	5915	237	299	473	158	306	252	190	301	431	188	324	46	207	280	123	514	304	294	65	161	58	23	4	35
GCF_002552975.1	DMS	5969	5967	241	302	472	163	311	256	195	301	435	179	325	46	208	287	119	509	309	279	55	169	71	46	5	25
GCF_002569465.1	DMS	5962	5957	235	298	474	159	298	254	190	303	433	190	327	46	207	284	124	506	307	298	57	165	68	32	4	36
GCF_002589295.1	DMS	5996	5996	233	310	479	153	290	254	194	309	446	188	331	47	203	276	128	510	309	306	51	165	82	46	4	37
GCF_002554925.1	DMS	5885	5883	235	298	473	158	300	251	190	302	430	185	324	46	205	284	120	506	302	296	54	159	62	29	4	32
GCF_002555465.1	DMS	6047	6045	232	300	483	159	291	252	200	299	437	186	332	47	200	288	126	504	309	295	54	168	99	52	5	43
GCF_002569455.1	DMS	5497	5497	231	291	466	157	286	243	192	297	406	168	303	48	199	279	115	474	299	282	43	156	55	29	4	27
GCF_002569895.1	DMS	6104	6104	229	307	484	158	310	251	196	304	457	194	348	47	209	280	118	513	312	305	54	168	104	49	9	49
GCF_002580725.1	DMS	6063	6058	232	309	481	157	307	250	196	305	462	191	342	47	207	279	127	508	310	312	54	163	97	58	5	38
GCF_008923405.1	DMS	5673	5669	235	283	458	158	290	244	186	297	420	190	300	46	202	282	115	476	297	278	54	153	69	46	6	24
GCF_001757775.1	DMS	5950	5950	240	295	469	156	301	256	193	306	441	185	318	46	208	278	120	517	315	293	54	157	100	37	4	66
GCA_009799785.1	DMS	5336	5336	232	276	448	151	274	239	184	294	396	169	275	47	191	280	107	455	288	271	46	144	58	41	3	16
GCF_002570385.1	DMS	6133	6132	230	307	485	158	312	251	197	307	459	193	349	46	209	281	120	511	311	304	54	168	99	49	9	44
GCF_002911835.1	DMS	6590	6586	244	313	489	163	318	253	203	313	488	232	353	48	219	279	137	528	317	311	75	177	134	70	8	60
GCF_013303085.1	DMS	5528	5525	232	283	467	161	288	245	193	299	409	169	308	47	190	273	121	482	303	278	53	151	64	36	5	29
GCF_000293745.1	DMS	5705	5648	236	287	457	159	287	246	190	294	419	184	285	47	204	281	112	483	302	274	62	150	63	33	5	32
GCF_001583755.1	DMS	5920	5914	237	297	475	158	290	256	195	301	445	186	312	46	205	288	122	500	309	294	55	161	78	36	5	43
GCF_002073415.2	DMS	5550	5545	231	280	458	157	284	242	188	296	416	177	298	46	200	281	116	469	295	282	52	149	56	42	5	15
GCF_002146365.1	DMS	6442	6439	230	307	472	154	295	250	192	302	480	231	342	51	201	275	124	535	307	294	68	170	224	77	11	141
GCF_002556955.1	DMS	5908	5908	236	299	466	162	303	255	195	300	430	190	329	45	201	287	131	506	312	290	51	162	69	28	4	40
GCF_002109455.1	DMS	5889	5882	238	293	454	156	292	254	197	300	442	183	314	45	201	270	130	503	317	291	58	162	88	45	4	41
GCF_002998875.1	DMS	6170	6168	239	314	484	163	304	263	201	309	454	200	331	48	201	283	134	507	312	299	56	169	93	59	6	34
GCF_004330305.1	DMS	5941	5938	239	311	469	160	290	254	193	299	441	191	323	47	211	284	118	500	309	295	56	151	76	38	6	38
GCF_002588835.1	DMS	6011	6008	233	312	479	154	289	253	193	306	449	195	335	47	202	278	127	510	309	309	52	164	82	48	5	35
GCA_001757755.1	DMS	5809	5807	236	296	464	161	274	248	190	301	436	189	301	47	201	280	117	491	301	282	53	156	107	53	4	57
GCF_000300475.1	DMS	6642	6642	243	302	484	164	318	249	201	310	473	224	340	49	211	282	134	519	311	314	78	166	148	75	10	60
GCF_002550975.1	DMS	5985	5978	239	306	471	157	293	254	191	304	431	184	324	46	206	280	116	506	311	296	57	165	84	39	4	45
GCF_002555605.1	DMS	6032	6026	236	294	458	162	302	253	193	304	431	195	334	47	210	286	118	506	307	283	54	164	93	61	7	30
GCF_002556015.1	DMS	5676	5674	237	289	478	161	279	247	190	296	431	176	309	47	197	283	118	483	300	291	52	156	64	50	5	18
GCF_002556805.1	DMS	6009	6009	233	305	475	160	291	249	203	298	447	178	328	49	199	284	124	502	310	297	55	176	89	53	5	34
GCF_002570345.1	DMS	5601	5595	234	288	457	157	284	242	189	295	407	179	301	47	202	279	112	476	297	279	54	158	56	43	5	14
GCF_002589255.1	DMS	5957	5955	238	298	471	163	314	258	194	297	441	187	321	46	199	284	121	506	308	288	56	160	86	41	4	43
GCF_007673755.1	DMS	6028	6005	231	300	457	155	278	245	195	301	425	217	307	47	197	273	113	502	296	279	56	147	168	101	9	57
GCF_000399385.1	DMS	6065	6032	237	304	475	158	288	256	194	304	443	192	317	47	210	288	120	511	311	297	57	156	122	26	5	91
GCF_002550285.1	DMS	5896	5891	243	302	471	162	293	248	194	303	429	186	329	46	205	280	122	503	311	299	52	164	58	27	4	33
GCF_002555225.1	DMS	5680	5677	233	287	454	158	294	241	187	293	432	178	305	46	204	285	111	477	302	276	55	156	68	47	5	25
GCF_002557445.1	DMS	5991	5991	236	299	474	158	297	253	190	302	436	194	325	46	205	284	124	509	308	301	55	165	77	42	5	35
GCF_014236635.1	DMS	5770	5767	238	296	467	161	297	248	193	300	426	175	312	45	199	275	120	487	301	287	50	151	73	31	3	44
GCF_000291115.1	DMS	5778	5734	233	288	471	157	279	248	189	300	422	185	292	47	196	282	116	489	303	284	53	166	73	47	10	28
GCF_002550355.1	DMS	6015	6010	236	308	484	162	304	258	195	306	457	179	321	45	205	286	142	513	303	308	58	176	72	36	5	40
GCF_002571615.1	DMS	6601	6598	250	324	482	167	331	257	196	304	469	225	347	46	214	284	133	508	314	309	65	176	137	67	7	65
GCF_002581485.1	DMS	6063	6062	237	300	472	159	300	252	188	305	440	198	330	46	206	281	120	510	311	296	58	166	72	41	5	32
GCF_000291015.1	DMS	5564	5526	235	286	469	158	278	244	187	295	417	170	282	45	198	282	113	475	297	283	50	158	49	33	5	19
GCF_002555975.1	DMS	5907	5901	237	298	480	160	298	245	194	302	429	175	326	47	208	284	116	511	304	292	48	154	89	42	3	49
GCF_002569035.1	DMS	6052	6049	242	300	480	158	311	250	197	298	447	183	342	47	205	283	134	496	305	311	52	159	65	39	7	28
GCF_008923295.1	DMS	5817	5809	238	295	459	156	293	246	190	300	433	190	305	47	206	288	114	498	308	281	60	149	70	28	5	40
GCF_002572005.1	DMS	5542	5540	232	290	473	155	287	243	190	295	410	163	301	49	189	270	116	476	292	284	50	150	49	36	4	15
GCF_002580895.1	DMS	6045	6042	246	316	489	165	334	263	203	303	462	172	337	46	197	284	142	508	313	301	57	171	80	36	3	46
GCF_007674195.1	DMS	5878	5868	239	290	461	156	294	261	198	308	433	165	306	47	199	275	133	491	314	293	51	167	81	38	6	42
GCF_008432245.1	DMS	5787	5787	238	294	465	155	287	257	192	299	427	181	308	45	206	283	121	488	299	291	56	155	54	19	4	35
GCF_002147795.1	DMS	6101	6098	233	298	468	159	290	248	192	305	443	214	325	46	198	275	120	502	313	289	60	169	206	57	7	145
GCF_002556435.1	DMS	5938	5935	239	298	473	157	304	250	197	300	438	185	337	46	202	291	132	509	311	289	60	159	64	35	5	32
GCF_008923515.1	DMS	5809	5798	237	294	475	159	288	255	193	297	432	177	307	46	203	287	124	494	310	294	52	158	60	27	4	35
GCF_000291395.1	DMS	5842	5799	237	292	461	159	294	250	192	302	431	175	308	47	204	287	115	500	308	280	55	148	83	37	3	43
GCF_002146975.1	DMS	6198	6194	234	299	470	159	291	250	192	305	447	222	328	47	200	275	122	507	314	291	66	170	205	59	8	144
GCF_002550525.1	DMS	5711	5711	242	297	468	159	288	252	186	296	434	186	288	45	202	286	115	485	301	278	52	159	71	48	3	25
GCF_002555845.1	DMS	5572	5566	232	282	458	157	285	242	187	299	422	175	304	47	201	281	117	470	298	285	52	149	57	42	5	16
GCF_002556765.1	DMS	6006	6003	234	303	482	161	291	252	199	297	439	180	340	48	193	289	125	510	313	296	55	179	87	50	5	34
GCF_002568725.1	DMS	6051	6044	235	307	470	165	292	252	200	312	441	192	330	45	204	286	119	512	309	295	55	178	100	47	4	52
GCF_002579355.1	DMS	5573	5568	236	284	473	157	279	246	186	295	421	172	298	46	195	282	113	473	299	286	51	159	50	34	4	20
GCF_002580305.1	DMS	5940	5936	243	305	475	161	310	249	198	299	444	177	334	46	202	285	134	498	305	299	48	157	79	49	3	30
GCF_011066025.1	DMS	5897	5890	237	301	475	158	293	255	192	304	437	184	321	46	202	287	121	507	308	296	50	155	93	27	3	63
GCF_900168355.1	DMS	5426	5420	231	288	459	156	276	248	190	296	398	170	287	49	195	279	115	474	290	280	43	151	38	30	4	13
GCF_000290835.1	DMS	6658	6603	232	293	472	161	292	250	188	297	480	213	336	50	216	281	120	506	300	296	68	191	161	106	12	52
GCF_000291095.1	DMS	5623	5586	238	280	454	153	279	243	187	300	416	184	282	49	198	279	117	483	302	279	54	142	56	29	5	29
GCF_000293525.1	DMS	5852	5804	233	290	459	162	302	252	189	301	425	183	314	48	209	285	118	488	302	285	54	147	76	39	5	41
GCF_000399405.1	DMS	5697	5661	233	287	456	159	288	247	194	295	414	182	284	47	205	284	118	487	300	278	57	156	65	40	6	27
GCF_002555585.1	DMS	6163	6159	237	304	486	161	303	251	204	303	452	188	337	49	200	285	126	514	316	303	55	179	92	49	5	40
GCF_002571935.1	DMS	5957	5956	232	295	458	156	274	246	193	302	436	216	307	48	200	272	111	482	300	278	53	148	140	99	7	38
GCF_007665615.1	DMS	5567	5560	232	283	455	159	290	242	188	294	415	175	300	46	202	279	113	480	295	278	53	162	56	39	5	19
GCF_007679775.1	DMS	5498	5493	235	284	461	160	293	244	188	294	417	173	291	45	203	284	115	475	292	277	53	143	51	28	5	27
GCF_000412315.1	DMS	5878	5823	237	287	471	159	295	251	191	299	439	178	310	45	201	285	118	490	309	292	56	161	77	37	4	43
GCF_002550925.1	DMS	6130	6124	237	315	467	161	300	252	194	311	440	189	339	46	206	280	120	517	316	301	51	176	106	59	5	43
GCF_002570065.1	DMS	5993	5988	236	305	483	158	294	246	201	301	441	171	332	48	196	284	123	500	312	297	55	173	85	45	5	39
GCF_004330395.1	DMS	6033	6030	237	306	479	158	289	257	193	304	444	193	322	46	208	287	120	513	309	297	54	159	87	28	5	53
GCA_003032415.1	DMS	4713	4710	247	51	521	120	425	250	179	266	462	139	305	94	181	347	96	399	206	221	67	124	64	21	13	42
GCA_006711105.1	DMS	4807	4804	248	55	524	122	428	256	187	268	463	137	311	99	181	353	97	401	213	224	73	123	61	49	14	9
GCF_000513215.1	DMS	4680	4677	246	52	521	119	420	248	191	268	459	137	312	104	179	347	99	402	208	222	62	116	43	34	11	9
GCF_002220595.1	DMS	4773	4769	243	53	525	122	428	256	185	267	462	133	312	88	181	349	98	402	213	228	87	123	43	39	11	6
GCF_002220615.1	DMS	4680	4680	243	54	520	121	438	248	180	268	464	129	306	101	182	347	98	403	208	227	76	124	33	16	13	17
GCF_008830745.1	DMS	5028	5022	245	55	527	120	438	251	188	271	477	150	323	105	189	351	99	413	220	234	79	146	68	39	16	19
GCF_010612385.1	DMS	4840	4832	252	53	528	122	439	254	193	273	473	136	319	106	185	356	99	406	215	227	65	134	42	32	13	8
GCF_000738535.1	DMS	4911	4906	246	59	522	126	434	252	180	269	466	152	314	97	186	346	100	411	214	231	85	122	56	35	15	18
GCA_009905295.1	DMS	4708	4708	245	51	519	122	432	251	192	267	473	131	302	89	180	353	99	408	214	222	73	126	52	35	11	16
GCF_002220575.1	DMS	4755	4753	247	53	521	120	444	252	182	270	467	145	312	97	181	351	100	403	213	227	71	128	31	25	13	4
GCF_902165925.1	DMS	4757	4757	246	57	517	120	429	248	181	266	460	141	307	104	180	349	99	399	213	226	78	122	40	28	14	13
GCF_001064835.1	DMS	4801	4798	249	57	523	120	427	252	180	270	470	143	310	99	182	348	97	405	216	227	80	135	50	30	13	16
GCF_001537085.1	DMS	4656	4637	244	53	515	119	427	253	179	266	452	130	303	91	183	348	99	400	209	217	73	118	41	34	12	5
GCF_012956635.1	DMS	5203	5200	242	63	512	119	427	253	179	279	466	177	318	91	186	351	96	405	212	232	75	139	205	119	17	83
GCF_001063325.1	DMS	4817	4806	249	56	526	120	429	252	180	271	471	143	310	100	182	349	98	406	215	228	79	132	53	30	13	19
GCF_001064855.1	DMS	4799	4790	248	57	522	120	427	250	178	271	469	142	308	99	182	349	97	404	217	227	80	136	52	30	13	18
GCF_001539445.1	DMS	4761	4748	242	53	522	122	424	254	185	270	460	132	316	87	181	348	98	400	213	228	87	126	37	37	12	6
GCF_001063375.1	DMS	4791	4785	247	56	522	120	427	251	179	269	469	143	309	99	182	348	97	405	214	226	80	136	57	30	13	23
GCF_001064725.1	DMS	4874	4866	261	57	532	121	433	252	181	271	474	145	312	101	182	355	98	410	217	234	81	135	49	30	13	15
GCF_002752455.1	DMS	4782	4774	244	53	516	121	431	250	181	271	470	139	307	95	183	349	99	403	215	225	92	122	53	40	10	12
GCF_001064715.1	DMS	4784	4779	248	57	522	120	427	251	179	270	470	143	309	99	181	349	97	405	217	227	80	132	50	30	13	16
GCF_001064975.1	DMS	4798	4792	247	56	522	120	427	251	179	270	469	143	309	99	181	348	97	405	214	226	80	132	60	30	13	26
GCA_006838705.1	DMS	4807	4804	248	55	524	122	428	256	187	268	463	137	311	99	181	353	97	401	213	224	73	123	61	49	14	9
GCA_013256815.1	DMS	4899	4895	246	57	526	119	422	254	183	270	470	155	315	89	185	347	98	400	214	233	76	125	97	60	13	38
GCF_002220695.1	DMS	4754	4752	247	53	521	120	444	252	182	270	466	145	312	97	181	352	100	403	213	227	71	128	31	25	13	4
GCF_010612345.1	DMS	4971	4966	259	52	541	124	430	258	194	273	465	136	317	93	186	352	103	411	219	233	75	124	47	38	10	10
GCF_002752475.1	DMS	4789	4782	244	53	516	121	433	250	181	271	470	139	307	95	183	350	100	404	214	225	92	122	53	40	10	12
GCF_005405765.1	DMS	2162	2155	49	34	214	82	273	96	63	174	159	95	131	8	70	86	24	133	72	99	31	52	21	21	5	5
GCF_005405785.1	DMS	1984	1975	48	33	210	82	279	94	65	169	152	79	106	6	66	83	24	132	70	95	22	55	18	20	4	3
GCF_005405645.1	DMS	2107	2103	48	37	217	80	260	96	62	173	155	89	131	7	68	82	23	131	72	96	26	51	35	34	6	6
GCF_000522505.1	DMS	2081	2077	48	37	218	80	265	96	62	174	154	91	128	7	66	83	23	130	70	97	26	47	26	25	4	4
GCF_005405705.1	DMS	2110	2106	48	37	217	80	260	96	62	173	155	90	131	7	68	82	23	131	72	96	26	50	35	34	6	6
GCF_005405665.1	DMS	2108	2104	48	37	217	80	260	96	62	173	155	90	131	7	68	82	23	131	72	96	26	50	35	34	6	6
GCF_005405805.1	DMS	1942	1940	49	32	210	82	253	96	61	170	146	87	124	7	68	83	24	129	69	94	25	52	26	21	4	10
GCF_005405825.1	DMS	2096	2094	49	34	207	82	253	92	59	171	146	94	120	9	68	81	23	126	76	96	29	54	36	19	5	23
GCF_005405685.1	DMS	2108	2104	48	37	217	80	260	96	63	173	155	89	131	7	68	82	23	131	72	96	26	50	35	34	6	6
GCF_005405725.1	DMS	2100	2091	48	35	214	82	257	93	62	171	146	88	120	8	64	82	23	136	78	96	32	56	31	19	4	19
GCF_005405845.1	DMS	1984	1975	48	33	210	82	279	94	65	169	152	79	106	6	65	83	24	132	70	95	22	55	18	20	4	3
GCF_005405865.1	DMS	1937	1935	49	32	210	82	253	96	61	170	145	88	122	7	67	83	24	130	69	94	25	53	25	20	4	10
GCF_005405745.1	DMS	2091	2082	48	35	215	82	257	93	62	171	146	87	122	8	64	82	23	136	78	96	32	56	19	19	4	7
GCF_001716015.1	DMS	2592	2585	96	52	224	84	215	118	83	211	233	118	132	16	85	126	38	198	138	122	28	74	31	32	5	3
GCF_001703515.1	DMS	2406	2396	95	50	212	84	192	120	82	208	221	101	127	15	80	122	40	204	140	118	24	63	10	7	4	3
GCF_001715715.1	DMS	2443	2441	93	47	209	84	204	118	79	212	224	105	129	14	85	121	39	206	141	120	20	65	44	24	4	22
GCF_001715785.1	DMS	2502	2493	95	49	214	86	207	116	82	211	226	108	129	15	82	122	39	202	140	125	26	76	20	14	5	9
GCF_002442515.1	DMS	2394	2384	92	46	209	83	202	116	80	208	221	103	124	14	79	119	39	192	139	120	20	69	48	16	4	34
GCF_900332075.1	DMS	2466	2464	97	49	212	85	211	120	80	215	221	104	116	15	86	124	41	198	141	118	20	59	23	19	4	2
GCF_001715665.1	DMS	2376	2370	94	49	214	85	204	116	82	211	228	102	129	18	82	121	40	196	136	112	21	57	14	13	4	1
GCF_002381265.1	DMS	2457	2450	92	46	209	83	201	116	79	208	224	104	124	14	81	119	40	193	141	120	20	72	56	35	4	24
GCF_001715645.1	DMS	2458	2451	93	48	209	84	205	118	79	211	227	105	123	14	83	121	39	203	141	122	20	64	56	21	4	36
GCF_001715835.1	DMS	2510	2498	94	49	210	83	203	116	80	208	235	112	126	14	81	120	39	197	144	124	20	71	41	34	5	11
GCF_001715775.1	DMS	2522	2515	95	51	211	84	216	116	85	209	234	110	130	15	86	127	38	202	137	120	21	68	35	33	5	3
GCF_001715655.1	DMS	2415	2406	100	47	209	83	207	118	77	207	225	105	119	16	84	125	41	197	133	120	21	67	24	21	2	7
GCF_001715735.1	DMS	2453	2451	95	48	213	85	209	117	80	213	229	100	121	14	80	122	39	200	142	114	20	65	38	36	4	5
GCF_009295555.1	DMS	2405	2395	92	46	209	83	201	116	79	208	223	105	120	14	81	119	39	195	139	120	20	64	29	24	4	7
GCF_001703535.1	DMS	2454	2444	96	47	214	84	207	120	84	212	227	104	127	15	85	122	39	200	136	115	21	65	40	34	5	7
GCF_900332065.1	DMS	2523	2514	95	51	210	83	208	118	84	212	232	109	138	17	81	126	38	195	137	118	23	65	44	37	3	7
GCF_001715725.1	DMS	2335	2327	96	47	212	84	212	118	80	209	223	98	114	15	81	124	38	198	136	113	21	61	15	12	3	3
GCF_001715795.1	DMS	2440	2430	92	47	212	84	210	116	82	209	223	104	137	15	79	125	39	197	141	123	22	77	19	14	4	8
GCF_900332045.1	DMS	2442	2431	95	48	211	84	216	119	82	210	229	104	130	15	85	125	38	203	135	118	21	67	33	24	4	10
GCF_001715635.1	DMS	2379	2377	92	49	216	84	202	116	81	211	221	103	128	17	82	123	39	196	137	112	21	59	16	17	3	1
GCF_900332055.1	DMS	2371	2367	94	51	210	82	209	117	85	213	220	104	123	14	81	123	39	194	134	117	22	70	12	10	2	3
GCF_000264255.1	DMS	3922	3922	165	222	360	93	255	190	151	240	327	118	211	54	150	201	61	298	180	217	38	88	38	31	2	8
GCF_001038775.1	DMS	3775	3772	161	219	358	95	254	191	152	232	323	110	203	52	146	195	62	287	169	216	33	94	34	22	2	13
GCF_003284495.1	DMS	3788	3785	157	224	351	97	255	188	152	235	324	102	210	50	142	195	67	286	175	218	34	103	22	19	2	5
GCF_013283915.1	DMS	3957	3955	159	223	351	96	249	190	155	237	332	118	211	52	144	195	65	286	176	217	35	104	68	47	3	16
GCF_000508145.1	DMS	3751	3748	157	220	345	94	246	189	147	233	312	110	203	53	144	190	66	286	171	214	35	88	33	29	2	5
GCF_001038915.1	DMS	3768	3765	161	219	358	95	254	192	152	232	323	110	203	52	146	195	62	286	169	214	33	95	28	19	2	10
GCF_001578165.1	DMS	3863	3860	158	222	352	94	251	188	152	233	319	122	210	50	141	197	68	292	176	218	34	88	66	41	2	23
GCF_001431145.1	DMS	3827	3825	154	223	351	96	252	189	151	236	317	113	216	55	146	198	61	282	171	217	33	88	43	39	5	3
GCF_001431785.1	DMS	3829	3827	154	223	351	96	252	189	151	236	316	113	216	55	146	198	61	282	171	217	33	88	43	39	5	3
GCF_003217715.1	DMS	3987	3984	163	222	349	94	254	186	146	236	334	129	214	51	144	192	60	292	177	217	34	98	66	58	4	9
GCF_003946835.1	DMS	3743	3734	151	223	352	96	253	188	152	234	313	110	205	52	149	196	66	279	171	217	34	93	22	20	2	3
GCF_013131835.1	DMS	4015	4012	161	224	350	97	254	189	146	235	322	121	222	51	155	194	61	294	171	214	34	111	39	26	2	15
GCF_902506045.1	DMS	3920	3914	157	222	348	94	248	189	153	235	320	120	203	50	149	192	67	287	174	219	34	101	65	55	3	9
GCA_002953695.1	DMS	3863	3852	154	221	354	97	256	187	156	236	325	118	212	54	145	196	62	284	175	215	35	95	38	37	2	0
GCA_013205125.1	DMS	3749	3744	159	221	346	93	257	187	148	232	317	110	204	52	139	190	60	281	171	211	34	89	28	23	2	6
GCF_002571755.1	DMS	3757	3754	161	220	356	93	259	191	149	236	324	107	206	51	144	193	63	297	166	215	35	92	18	19	2	1
GCF_004563755.2	DMS	3908	3907	163	224	352	95	251	190	154	232	324	122	211	50	144	203	68	290	178	220	34	98	49	49	2	0
GCF_005144805.1	DMS	3839	3837	163	225	359	96	252	192	152	237	327	113	205	51	147	195	65	291	172	213	36	88	31	28	2	1
GCF_000299555.2	DMS	3785	3775	160	221	353	93	255	191	147	235	314	110	205	54	145	196	61	289	170	214	33	86	34	29	2	6
GCF_000590455.1	DMS	3787	3784	163	220	355	93	256	189	149	238	322	112	205	52	142	190	63	289	171	215	36	85	47	29	2	18
GCF_001038845.1	DMS	3787	3784	161	224	350	92	253	189	147	231	320	111	204	51	144	194	62	294	167	217	37	94	34	22	3	10
GCF_006715705.1	DMS	3798	3795	156	220	347	96	242	189	148	234	308	112	205	53	142	192	65	282	168	217	35	95	75	27	2	49
GCF_000225935.1	DMS	3782	3773	161	221	357	92	251	190	146	238	313	109	203	53	148	194	66	293	172	213	36	89	31	20	2	10
GCF_004634445.1	DMS	3933	3930	158	221	351	100	257	192	150	233	331	124	208	55	142	192	63	290	171	214	33	88	41	32	6	6
GCF_009830135.1	DMS	3700	3693	156	222	342	96	255	190	150	233	313	104	209	50	139	186	68	290	169	217	33	86	18	19	2	0
GCF_000972685.1	DMS	3782	3776	161	222	351	93	256	189	147	233	319	110	206	54	146	191	60	282	171	211	34	90	29	29	3	0
GCF_001029865.1	DMS	4194	4186	155	227	338	96	248	191	147	233	330	139	218	52	153	188	64	279	178	217	39	106	114	64	6	44
GCF_001908475.1	DMS	3783	3780	159	220	350	99	253	189	147	232	319	115	205	52	143	192	60	287	169	213	33	90	25	22	3	1
GCF_007671735.1	DMS	3750	3745	162	222	354	93	252	191	145	234	325	108	206	53	141	196	60	288	174	216	33	90	22	19	2	4
GCF_007923025.1	DMS	3801	3785	152	220	346	96	253	186	145	232	312	113	207	50	140	202	64	280	175	210	34	97	37	31	4	8
GCF_008123875.1	DMS	3730	3726	154	222	348	96	256	189	156	234	312	108	207	52	142	190	60	278	168	212	33	93	23	21	3	1
GCF_001687085.1	DMS	3706	3686	158	218	347	93	256	185	148	234	311	107	205	50	139	196	62	276	172	215	33	84	20	18	2	2
GCF_002443015.2	DMS	3853	3850	157	222	360	94	247	193	149	233	318	118	212	51	142	200	67	284	174	219	35	92	72	30	2	37
GCF_004101925.1	DMS	3891	3888	156	224	351	97	258	188	147	236	323	122	206	53	150	197	60	285	170	212	33	101	36	32	2	4
GCF_005849435.1	DMS	3978	3975	159	222	357	95	255	196	154	233	331	129	220	53	151	198	66	289	176	214	37	92	88	39	6	43
GCF_008180475.1	DMS	3970	3966	150	221	341	97	235	188	148	238	318	125	207	49	149	193	66	280	167	212	33	100	182	42	4	139
GCF_011800395.1	DMS	3808	3806	164	222	358	96	252	192	153	237	324	112	203	51	146	195	66	292	168	214	34	88	30	29	2	0
GCF_000789425.2	DMS	3802	3794	159	218	353	95	246	188	146	230	317	115	210	49	145	191	66	284	172	213	34	93	66	28	3	37
GCF_001039015.1	DMS	3742	3739	161	223	349	92	253	190	148	231	315	109	202	51	141	191	62	288	166	216	35	93	31	22	3	8
GCF_001043795.1	DMS	3776	3773	161	219	358	95	257	191	152	232	324	110	203	52	146	196	62	287	169	214	33	100	24	19	2	6
GCF_902506075.1	DMS	3930	3919	161	221	354	96	251	195	147	233	314	117	207	52	145	196	62	289	173	212	34	96	54	29	4	23
GCF_007682105.1	DMS	4070	4066	160	225	348	107	255	191	147	233	331	140	215	54	145	193	63	299	180	214	36	100	36	37	4	0
GCF_013307105.1	DMS	3782	3772	160	220	353	93	255	191	147	235	314	110	205	54	145	196	61	289	169	213	33	85	34	29	2	6
GCA_001420655.1	DMS	3851	3848	162	223	356	97	254	192	154	235	331	104	211	50	144	192	68	297	179	220	34	102	40	31	2	9
GCF_000353245.1	DMS	3817	3812	156	222	344	94	253	190	146	236	323	115	206	50	144	185	60	292	171	217	34	105	34	38	4	0
GCF_001191605.1	DMS	3692	3689	158	221	351	93	249	189	146	232	312	102	201	51	143	193	59	279	169	214	34	90	20	18	3	1
GCF_001548215.1	DMS	3747	3744	163	220	352	93	254	189	147	233	316	110	206	52	141	190	60	284	174	212	33	91	28	27	2	0
GCF_008764185.1	DMS	3781	3778	160	221	354	94	253	189	147	241	321	110	206	53	144	195	63	288	174	217	34	88	31	29	2	2
GCF_013391615.1	DMS	3817	3811	158	223	350	93	245	189	147	232	321	120	208	51	147	191	68	289	175	213	34	97	49	33	2	18
GCF_902500235.1	DMS	3876	3871	160	230	360	97	259	193	154	233	322	123	209	54	152	200	66	296	169	214	33	96	32	28	2	4
GCF_001426125.1	DMS	4089	4084	159	226	356	104	256	191	149	239	326	136	214	55	147	196	63	291	185	215	34	96	63	49	4	11
GCF_002753875.2	DMS	3836	3830	158	220	356	101	249	194	150	235	321	115	208	51	141	195	64	292	173	220	35	91	22	21	2	2
GCF_006007905.1	DMS	3773	3770	155	222	356	92	247	190	144	235	322	109	204	51	147	191	62	288	170	211	36	92	43	33	5	10
GCF_013391605.1	DMS	3875	3864	157	223	350	96	256	193	151	234	323	115	211	51	146	189	69	295	171	221	34	93	33	35	2	1
GCF_014138805.1	DMS	3758	3756	162	221	354	93	254	189	152	234	319	109	210	51	143	195	59	291	171	211	35	87	21	20	2	1
GCF_000691145.1	DMS	3766	3763	158	221	345	93	251	185	147	234	311	110	209	53	144	199	62	280	169	211	34	92	35	28	3	4
GCF_001896335.1	DMS	3803	3803	157	225	353	95	249	195	151	234	314	106	209	50	146	199	67	296	169	221	36	103	25	20	2	7
GCF_011067205.1	DMS	4243	4237	161	225	353	94	255	188	150	236	347	146	217	53	152	204	59	295	188	219	48	97	70	64	3	7
GCF_014138765.1	DMS	3757	3755	162	221	354	93	254	189	152	234	317	109	210	51	143	195	59	291	171	211	35	87	21	20	2	1
GCF_900188195.1	DMS	3762	3762	156	225	346	94	253	191	150	230	316	110	207	52	145	192	63	284	172	223	34	87	51	21	3	30
GCF_000831655.1	DMS	3809	3805	162	225	350	95	249	193	152	233	322	113	212	53	138	194	67	291	169	221	34	102	32	32	3	2
GCF_900411365.1	DMS	3785	3782	153	220	353	95	251	187	150	237	320	114	205	52	145	196	61	283	169	216	33	94	29	30	2	0
GCF_000828455.1	DMS	3786	3783	157	223	349	96	245	196	150	233	305	111	216	51	148	195	66	284	171	221	36	94	29	19	2	11
GCF_001043535.1	DMS	3785	3782	161	219	358	95	259	191	152	232	324	111	203	52	146	195	63	288	169	214	33	95	28	19	2	10
GCF_001700735.1	DMS	3829	3827	154	223	351	96	252	189	151	236	316	113	216	55	146	198	61	282	171	217	33	88	43	39	5	3
GCF_002797105.1	DMS	3840	3834	158	220	356	101	250	194	150	235	320	115	208	51	141	195	64	292	173	220	35	91	22	21	2	2
GCF_003400325.1	DMS	3738	3736	157	222	349	93	254	189	148	233	321	111	211	53	146	195	62	285	170	216	33	92	22	21	2	2
GCF_900156275.1	DMS	3745	3742	156	219	353	95	253	190	148	232	317	108	201	53	141	194	62	282	171	212	34	92	28	19	2	9
GCF_001265125.1	DMS	3793	3793	160	219	351	93	258	189	148	232	323	110	206	54	142	194	63	293	174	218	34	85	31	30	2	1
GCF_003064485.1	DMS	3716	3716	163	219	351	93	252	191	146	234	312	109	204	51	144	195	61	284	166	215	33	85	30	30	2	2
GCF_001543165.1	DMS	3589	3495	153	215	338	92	247	185	142	228	304	101	187	48	136	187	55	273	161	209	33	76	17	18	2	0
GCF_003160715.1	DMS	3784	3784	161	221	349	92	253	191	146	234	316	110	205	50	144	193	60	296	166	213	33	91	34	33	3	2
GCF_003028545.1	DMS	3926	3923	159	221	357	97	252	195	157	242	329	107	212	56	145	200	63	296	176	219	37	104	24	22	2	2
GCF_003254445.1	DMS	4161	4156	164	225	354	98	262	193	160	240	328	128	220	52	144	187	68	295	188	212	34	122	90	53	3	38
GCF_001038765.1	DMS	3684	3680	156	218	346	95	249	200	152	236	318	108	197	51	142	191	59	288	168	216	33	84	21	20	2	2
GCF_013131775.1	DMS	3855	3855	159	221	347	104	253	196	161	239	313	118	203	51	142	192	63	292	171	215	34	96	27	27	2	1
GCF_001429445.1	DMS	3685	3681	157	218	336	93	251	185	160	237	308	104	200	51	141	188	63	293	169	217	32	103	24	21	4	4
GCF_002250435.1	DMS	3802	3799	160	220	348	96	249	195	156	239	331	113	210	52	144	188	66	298	174	221	33	95	34	35	3	0
GCF_002998315.1	DMS	3743	3743	156	218	353	95	250	195	153	236	315	106	203	52	142	193	61	298	174	216	33	95	30	30	3	0
GCA_001566315.1	DMS	3710	3707	159	218	344	94	255	192	153	235	312	107	201	49	141	194	62	292	170	219	32	96	19	20	2	0
GCF_000828425.1	DMS	3725	3719	159	221	345	93	239	190	156	236	308	112	209	51	143	189	59	291	169	212	37	94	25	20	2	5
GCF_001766395.1	DMS	3881	3870	158	218	342	93	257	190	165	241	317	117	211	52	149	199	69	291	170	221	33	99	47	44	3	2
GCF_007678835.1	DMS	3785	3783	156	220	352	94	260	195	155	237	318	108	199	56	143	195	61	290	167	217	33	104	25	21	4	2
GCF_001038905.1	DMS	3681	3677	156	218	346	95	249	198	152	236	318	108	197	51	142	191	59	288	168	216	33	84	21	20	2	2
GCF_002151195.1	DMS	3740	3737	155	217	345	95	257	188	155	239	311	110	203	51	141	197	61	290	172	215	33	98	31	31	2	0
GCF_007672355.1	DMS	3783	3781	158	219	352	96	249	197	153	237	328	110	200	53	141	188	64	302	172	214	33	87	32	32	2	1
GCF_013387555.1	DMS	3799	3793	159	221	341	92	256	188	148	237	324	113	207	52	148	192	61	289	172	214	32	93	39	38	2	0
GCF_001677975.1	DMS	3637	3634	157	218	338	93	242	187	156	235	306	106	201	50	140	187	60	285	167	214	33	92	18	19	2	0
GCF_001974945.1	DMS	3808	3806	150	215	336	95	249	182	147	239	310	114	204	52	141	188	58	289	170	214	33	87	59	46	3	11
GCF_002077215.1	DMS	3775	3772	154	217	347	94	254	191	156	243	313	110	202	51	143	193	63	288	172	212	32	96	41	41	2	1
GCF_002898435.1	DMS	3692	3689	155	218	340	93	262	189	161	236	309	105	199	53	140	187	67	289	165	212	33	90	25	20	2	5
GCF_004364885.1	DMS	3709	3705	157	216	340	92	259	190	158	237	311	106	197	52	141	189	62	289	165	212	34	95	34	30	3	2
GCF_008244765.1	DMS	3754	3754	162	218	350	91	263	194	161	238	313	107	205	53	143	192	64	299	169	216	34	96	30	23	2	8
GCF_000935315.1	DMS	3695	3695	155	218	342	93	261	192	160	237	312	101	201	53	142	192	62	295	171	219	35	91	27	20	2	9
GCF_001895885.1	DMS	4013	4010	156	222	341	104	256	192	163	236	321	129	210	52	143	190	63	294	176	216	34	92	50	44	3	4
GCF_000800825.1	DMS	3689	3687	160	217	351	92	250	198	150	238	318	102	200	52	141	188	59	288	171	214	33	87	24	22	3	2
GCF_000828395.1	DMS	3691	3689	158	217	342	95	254	189	156	238	306	107	197	52	141	192	57	292	164	215	33	98	26	23	2	4
GCF_900573445.1	DMS	3723	3723	151	217	339	93	252	184	160	237	310	112	199	52	139	180	64	293	169	213	37	94	29	19	2	11
GCF_001482475.1	DMS	3735	3733	158	217	354	95	251	194	153	235	316	109	197	51	142	193	58	286	168	216	33	91	34	31	3	2
GCF_014250435.1	DMS	3774	3774	159	217	341	98	253	189	160	236	313	114	200	54	144	191	62	287	170	214	33	94	25	24	2	2
GCF_000972825.1	DMS	3715	3713	158	218	341	94	244	191	160	236	309	108	207	54	141	190	64	285	168	210	32	95	33	34	3	0
GCF_001043695.1	DMS	3686	3682	156	218	346	95	249	198	152	236	318	108	197	51	144	191	59	288	168	216	33	84	21	20	2	2
GCF_003946755.1	DMS	3765	3761	163	220	345	94	266	191	150	238	317	110	204	51	141	196	60	294	173	215	35	97	46	29	2	17
GCF_001938685.1	DMS	3783	3783	150	217	339	94	255	183	156	242	308	117	201	50	149	198	59	281	170	210	38	92	34	33	2	1
GCF_001938705.1	DMS	3782	3782	151	217	339	95	255	183	156	242	308	116	201	50	149	198	59	280	171	210	38	92	34	33	2	1
GCF_003097715.1	DMS	3802	3801	157	218	344	94	252	191	157	237	314	113	206	50	143	191	63	288	174	213	33	100	40	40	2	0
GCF_007674245.1	DMS	3828	3825	164	221	359	96	252	194	153	242	323	107	208	46	145	191	68	295	172	224	31	102	24	20	2	5
GCF_007680635.1	DMS	3678	3675	155	219	340	92	249	188	154	236	308	110	207	51	143	192	65	287	165	218	33	95	22	23	2	0
GCF_002571925.1	DMS	3781	3778	161	217	347	93	250	191	159	238	315	108	202	51	144	191	63	290	170	213	32	92	36	35	2	2
GCF_002155005.1	DMS	3994	3994	153	223	347	95	256	190	151	235	309	122	211	52	141	196	61	295	185	209	37	101	161	46	8	108
GCF_002863595.1	DMS	3773	3770	156	220	343	93	251	191	153	240	316	113	204	51	147	195	63	291	173	215	34	98	34	34	3	0
GCF_006864165.1	DMS	3689	3684	156	220	349	98	252	201	158	238	318	102	201	51	140	185	65	303	170	217	33	87	21	20	2	3
GCF_003610615.1	DMS	3745	3745	160	218	350	95	254	193	158	236	311	106	204	52	141	192	62	290	172	216	33	99	28	27	3	0
GCF_000444805.1	DMS	3989	3989	163	222	344	108	259	192	148	238	319	134	207	56	142	192	62	295	176	216	34	97	36	32	3	3
GCF_007680495.1	DMS	3705	3705	153	218	341	93	248	190	147	236	316	112	197	56	144	187	62	282	172	211	33	85	33	33	4	0
GCF_007829795.1	DMS	3760	3759	162	220	349	97	251	194	157	237	325	110	209	52	141	186	65	290	169	220	34	93	28	27	2	0
GCF_000718235.1	DMS	6770	6762	305	92	482	134	431	370	391	288	644	156	294	17	244	324	197	722	245	429	62	220	59	43	5	12
GCF_000721575.1	DMS	6972	6967	304	98	495	132	432	371	392	288	669	163	294	18	249	333	202	731	252	425	64	223	58	36	6	19
GCF_000717015.1	DMS	6768	6765	295	89	482	133	427	360	387	285	650	150	293	17	243	324	201	715	248	421	59	219	56	43	7	12
GCF_000717645.1	DMS	6791	6788	295	88	481	132	427	360	388	285	650	151	293	17	243	322	202	719	251	418	59	220	59	43	7	14
GCF_000717965.1	DMS	6911	6908	297	90	485	132	432	365	388	289	657	149	294	17	248	325	209	725	251	426	64	228	62	44	8	17
GCF_000718205.1	DMS	7018	7007	299	91	481	140	431	371	392	294	656	171	300	17	244	330	196	731	248	435	64	220	76	57	5	10
GCF_000721205.1	DMS	7023	7012	298	91	484	140	430	371	391	293	655	169	300	18	243	328	195	732	249	435	65	219	70	52	5	10
GCF_002082175.1	DMS	6808	6805	287	90	481	135	429	369	387	285	653	154	294	16	242	321	201	715	247	432	60	219	71	41	5	28
GCF_000719195.1	DMS	7152	7137	298	94	491	130	435	364	391	282	664	179	293	19	247	329	204	736	253	433	62	230	74	43	10	27
GCF_000719585.1	DMS	6723	6718	304	89	484	133	426	369	388	283	644	156	294	16	245	325	199	715	244	432	61	227	47	35	5	10
GCF_000719925.1	DMS	6723	6715	304	90	485	133	431	367	390	282	643	159	295	17	243	324	197	714	247	429	65	219	48	37	5	9
GCF_000717215.1	DMS	7104	7087	298	91	484	136	434	372	393	294	672	161	300	19	244	323	196	733	256	433	67	225	78	52	8	21
GCF_000717665.1	DMS	6802	6787	309	89	484	135	430	362	383	285	652	156	291	16	249	325	197	722	244	429	63	226	50	33	6	13
GCF_000718615.1	DMS	7011	7008	297	93	484	133	433	365	388	289	662	156	297	18	248	327	206	737	257	427	65	231	66	45	9	19
GCF_000718695.1	DMS	7162	7147	297	94	490	130	436	366	390	282	665	179	295	19	247	329	204	740	253	432	65	230	75	43	10	28
GCF_000719035.1	DMS	7181	7170	300	94	487	146	436	378	396	295	661	178	306	19	247	329	199	746	251	439	63	219	81	56	6	17
GCF_000721415.1	DMS	6998	6991	298	94	488	131	431	366	386	288	667	166	294	20	251	326	204	736	254	435	72	231	58	37	9	18
GCF_000718245.1	DMS	6775	6772	296	89	482	132	428	361	387	285	648	150	288	16	243	323	205	711	248	422	63	220	55	43	7	12
GCF_000719655.1	DMS	6966	6961	304	92	482	132	439	365	392	292	670	171	301	17	249	336	204	734	258	444	63	237	63	35	7	23
GCF_000720055.1	DMS	6992	6985	300	95	494	134	439	363	391	284	666	163	291	20	252	327	208	740	256	429	60	231	66	36	10	26
GCF_002551185.1	DMS	7185	7178	287	96	488	136	437	361	440	294	648	181	291	19	256	332	198	721	261	441	66	230	68	45	7	24
GCF_001279735.1	DMS	6950	6943	303	95	487	134	439	370	396	290	661	169	293	18	250	322	200	730	251	438	66	230	50	35	9	13
GCF_000718915.1	DMS	7034	7022	299	91	484	140	432	373	394	294	657	170	301	18	244	329	196	732	249	436	65	219	71	53	5	10
GCF_001270675.1	DMS	7037	7026	300	91	485	140	434	372	392	294	658	173	300	18	244	329	195	732	248	436	62	220	75	56	5	10
GCF_000495635.1	DMS	6180	6164	294	85	455	125	424	309	357	273	620	154	262	18	218	299	169	575	211	375	71	195	105	20	8	82
GCF_000721455.1	DMS	5972	5972	292	79	438	130	423	313	303	271	609	149	253	19	218	299	146	574	197	372	75	201	60	25	10	38
GCF_002910725.2	DMS	6205	6205	311	83	474	130	446	321	318	284	634	147	261	17	223	314	163	610	214	375	70	211	69	31	10	42
GCF_000495755.1	DMS	6028	6009	294	82	453	125	426	308	363	274	612	146	255	19	220	301	169	569	212	370	62	178	81	21	10	66
GCF_000719435.1	DMS	6221	6219	321	78	482	129	459	331	336	289	634	152	265	15	226	319	167	621	208	383	61	208	50	22	7	30
GCF_004195835.1	DMS	6208	6206	309	79	484	131	452	327	333	284	631	153	264	17	224	321	164	606	217	380	71	207	52	25	8	34
GCF_004196225.1	DMS	6067	6063	301	82	481	131	433	334	319	267	600	144	263	19	223	297	165	615	212	369	60	204	39	31	11	11
GCF_004124335.1	DMS	6173	6173	314	78	483	129	457	326	337	285	636	144	255	16	227	320	166	627	212	382	60	198	50	26	8	31
GCF_004195735.1	DMS	5970	5965	289	79	471	131	428	313	318	281	612	148	255	17	223	307	161	600	207	367	63	197	42	20	9	26
GCF_900091885.1	DMS	6273	6273	316	81	475	133	447	340	336	290	629	161	260	18	232	311	179	632	210	383	64	203	47	24	8	22
GCF_004196215.1	DMS	6476	6470	320	84	487	137	448	333	338	289	632	166	259	17	230	313	166	626	213	374	66	206	55	33	8	25
GCF_013376795.1	DMS	5957	5957	307	76	471	129	447	320	316	279	620	135	254	15	222	315	160	599	208	368	61	197	57	23	7	41
GCF_000717375.1	DMS	6378	6368	306	82	473	134	441	327	335	284	634	154	259	19	229	320	170	613	214	388	72	201	48	27	9	23
GCF_001577385.1	DMS	6196	6188	306	77	474	133	456	324	323	286	638	147	252	17	229	320	166	609	210	381	62	199	79	32	9	46
GCF_001704195.1	DMS	6072	6072	312	77	478	129	443	327	329	281	629	155	255	15	226	315	168	612	209	375	61	200	48	26	6	27
GCA_006378235.1	DMS	6182	6174	302	79	479	132	455	330	348	286	602	158	275	15	234	309	166	613	209	375	59	202	52	25	9	28
GCA_013363465.1	DMS	6039	6029	290	85	466	131	431	307	300	284	594	149	259	17	224	294	145	574	205	370	69	185	52	28	9	19
GCF_000725635.1	DMS	6060	6055	307	77	474	131	442	318	321	281	634	144	254	16	225	317	168	606	210	379	62	201	52	27	6	28
GCF_001865795.1	DMS	6015	6005	306	76	477	128	441	322	328	278	617	140	258	15	222	323	164	606	209	374	61	184	53	22	8	32
GCF_000719955.1	DMS	6101	6096	307	79	481	131	442	317	324	282	625	151	260	17	223	312	168	607	208	378	64	200	46	20	9	30
GCF_009834105.1	DMS	6277	6267	317	76	486	133	451	336	326	280	646	159	260	16	225	322	162	609	210	390	66	199	49	36	6	21
GCF_000719495.1	DMS	6389	6380	300	88	474	131	450	328	351	281	604	154	278	20	227	307	163	609	205	373	69	207	79	29	13	48
GCF_002844215.1	DMS	6249	6237	307	82	476	131	439	327	318	276	623	162	272	20	228	300	162	609	221	366	59	209	83	29	12	59
GCF_009863175.1	DMS	6291	6291	316	81	476	133	447	340	336	290	629	161	260	18	232	311	179	633	210	385	65	203	49	24	8	24
GCF_010523235.1	DMS	6070	6062	283	80	445	127	422	305	335	276	604	155	250	19	220	290	162	574	202	364	74	191	75	22	9	53
GCA_013363555.1	DMS	6046	6044	298	79	456	125	438	319	312	273	602	146	255	15	224	313	151	589	207	374	65	193	69	27	8	42
GCF_004195995.1	DMS	6128	6115	314	76	485	133	451	330	329	285	615	146	257	17	227	317	165	618	209	378	69	202	33	21	6	17
GCF_900171555.1	DMS	6278	6269	310	82	479	134	447	330	329	291	625	155	259	22	232	320	162	612	213	391	62	206	52	29	7	24
GCF_001431765.1	DMS	6297	6289	317	81	478	135	460	327	321	285	642	160	255	18	229	327	164	612	209	394	64	203	65	28	9	38
GCF_009846825.1	DMS	6297	6289	321	81	482	135	461	327	324	285	639	157	256	17	230	330	164	612	206	389	64	205	70	28	10	43
GCF_009865085.1	DMS	6041	6036	312	76	483	132	450	328	333	282	607	143	253	15	225	320	170	609	205	377	62	188	27	23	6	6
GCF_003428925.1	DMS	6259	6259	308	79	474	129	435	324	312	269	620	161	266	17	233	306	181	613	221	365	59	211	143	28	8	115
GCF_004308095.1	DMS	4141	4138	258	53	397	121	345	224	126	264	310	145	274	126	163	256	65	278	168	198	89	94	60	50	5	13
GCF_003253795.1	DMS	3979	3972	263	52	403	115	355	220	125	261	301	135	269	133	158	259	60	265	165	193	78	93	33	30	5	3
GCF_004309875.1	DMS	4150	4140	256	53	397	119	346	220	128	265	308	150	269	125	163	257	63	264	168	194	95	96	96	64	8	31
GCF_000980975.1	DMS	4344	4338	265	60	402	118	348	223	130	266	317	167	280	147	160	260	60	268	178	202	88	105	69	57	11	11
GCF_011617105.1	DMS	4294	4289	264	57	402	123	352	221	131	262	321	157	275	143	159	258	62	278	168	200	89	103	71	69	7	3
GCF_008362885.1	DMS	4273	4270	261	55	395	119	342	220	132	261	320	165	273	134	163	264	64	285	174	200	110	97	61	55	10	12
GCF_001636255.1	DMS	4146	4143	258	54	399	117	345	224	135	265	312	144	273	130	156	256	62	284	171	197	94	96	80	73	9	6
GCF_004308015.1	DMS	4071	4064	266	56	402	117	356	222	130	263	305	148	271	127	157	256	61	264	166	202	74	104	50	46	5	5
GCF_004309825.1	DMS	4153	4142	268	58	406	120	348	220	128	261	309	148	276	101	162	263	64	274	179	194	85	102	102	61	9	46
GCF_900451035.1	DMS	4386	4370	258	55	390	115	346	221	133	260	323	157	285	141	166	262	64	283	172	200	99	102	87	73	12	13
GCF_011008745.1	DMS	4208	4197	258	53	399	117	349	220	131	261	312	146	276	127	166	261	63	276	165	197	104	99	74	52	11	15
GCF_002206365.1	DMS	4582	4574	258	58	403	119	342	222	129	263	318	176	290	153	166	262	62	272	185	195	103	99	136	128	12	14
GCF_002355555.1	DMS	4043	4041	264	53	403	115	361	222	127	264	310	142	267	133	158	259	60	278	159	198	92	101	39	35	6	5
GCF_003668715.1	DMS	4425	4422	270	57	411	120	370	223	134	264	330	172	284	134	166	279	62	286	167	213	92	109	89	70	10	13
GCF_004308115.1	DMS	4482	4477	257	52	393	119	362	220	132	263	324	157	282	163	164	259	62	292	169	207	122	104	144	92	7	56
GCF_004309925.1	DMS	4620	4616	275	61	417	119	374	224	137	268	339	176	282	136	173	282	61	294	176	210	110	112	140	92	14	40
GCF_902387815.1	DMS	3979	3972	263	52	403	115	355	220	125	261	301	135	269	133	158	259	60	265	165	193	78	93	33	30	5	3
GCF_900451125.1	DMS	4298	4295	273	61	406	127	353	225	133	266	313	153	278	112	167	275	67	271	171	200	84	99	97	59	8	42
GCF_000597785.2	DMS	4262	4256	267	53	415	121	366	225	131	259	319	148	276	142	159	268	63	277	172	197	88	98	90	85	7	7
GCF_004328605.1	DMS	4116	4112	265	54	402	118	360	222	136	258	313	149	271	128	161	271	61	265	170	196	76	96	46	43	8	5
GCF_000818795.1	DMS	4041	4038	259	54	402	116	337	220	127	262	312	144	270	133	160	257	61	274	168	199	89	95	42	29	8	12
GCF_004308165.1	DMS	4193	4187	258	55	397	113	347	223	128	262	312	150	271	132	162	256	61	287	175	198	86	100	83	65	8	23
GCF_000818805.2	DMS	4454	4449	270	58	401	117	351	225	132	264	317	179	279	139	166	272	61	268	177	199	87	110	98	88	7	17
GCF_001064335.1	DMS	4757	4746	242	53	523	120	427	265	181	267	446	133	307	97	184	333	96	398	216	224	75	122	51	44	10	14
GCF_004326135.1	DMS	4709	4702	242	50	522	121	418	262	179	264	455	136	305	112	185	331	94	395	214	218	75	120	42	42	13	0
GCF_009900725.1	DMS	4964	4964	244	56	519	126	429	264	187	268	464	148	306	107	183	330	99	411	223	220	89	130	93	65	20	24
GCF_013112395.1	DMS	4975	4969	240	55	522	125	440	263	179	269	452	152	303	109	185	330	96	406	215	221	86	134	88	57	14	29
GCF_001063175.1	DMS	4756	4745	242	53	523	120	427	265	181	267	446	133	307	97	184	333	96	398	216	222	75	122	52	44	10	15
GCF_004768745.1	DMS	4819	4813	238	53	522	123	423	266	181	264	457	141	306	115	180	336	97	395	211	218	76	130	59	43	19	9
GCF_000336425.1	DMS	4830	4826	243	53	521	124	427	265	186	264	456	136	303	113	182	332	98	410	220	219	75	132	45	44	15	0
GCF_004196355.1	DMS	4827	4823	242	51	521	124	423	263	184	267	455	136	308	101	184	332	96	399	218	219	82	133	44	41	14	5
GCF_001034395.1	DMS	4730	4722	241	56	527	125	404	259	176	265	453	148	307	94	181	349	94	396	216	221	75	139	41	24	20	12
GCF_003957975.1	DMS	5007	5003	258	57	539	125	448	275	200	273	466	142	306	105	184	354	103	420	218	231	78	126	49	52	14	0
GCF_003958405.1	DMS	5033	5028	264	58	539	126	448	276	197	273	470	143	311	108	186	359	102	418	217	227	79	130	49	52	14	0
GCA_001672055.1	DMS	4915	4907	254	53	557	123	455	268	198	271	465	133	316	114	188	353	103	415	218	224	79	136	50	32	13	16
GCF_003958185.1	DMS	5015	5011	260	57	532	124	446	277	200	272	471	142	308	109	183	354	99	422	217	230	79	128	49	52	14	0
GCF_000695995.1	DMS	4778	4774	243	50	520	125	430	265	188	273	438	151	305	97	184	337	103	411	208	213	71	129	61	21	12	38
GCF_013377375.1	DMS	4710	4707	242	53	520	124	421	264	183	265	451	132	295	101	179	332	96	400	209	218	73	125	43	39	15	2
GCF_001065405.1	DMS	4756	4749	247	50	520	126	425	258	183	266	451	133	303	96	186	342	94	394	217	218	81	135	37	23	15	12
GCF_003958205.1	DMS	5031	5027	262	56	537	126	452	276	198	271	470	143	309	107	183	358	105	425	216	228	80	129	49	52	14	0
GCF_006517585.1	DMS	4990	4986	244	55	529	125	426	266	187	268	459	145	314	112	184	339	97	405	221	224	92	135	77	43	19	35
GCF_009746745.1	DMS	4962	4955	240	50	520	122	421	261	179	265	459	151	306	112	186	338	94	406	215	217	75	130	121	106	20	6
GCF_002915445.1	DMS	4672	4669	241	53	527	123	409	259	176	267	442	135	306	107	178	335	93	391	217	213	75	129	35	30	16	2
GCF_003958565.1	DMS	4897	4893	248	56	524	123	436	267	192	264	459	140	301	105	180	337	100	409	217	222	78	126	49	53	14	0
GCA_002082115.1	DMS	4759	4751	239	52	529	122	429	261	184	267	452	132	310	117	181	335	100	394	207	219	77	131	30	21	14	9
GCF_003958495.1	DMS	4849	4845	244	55	516	123	428	264	184	264	455	139	301	104	180	335	97	405	215	219	76	125	51	52	14	2
GCF_013122155.1	DMS	4802	4797	239	57	518	120	423	259	180	266	444	145	306	100	183	328	93	398	220	217	88	122	46	42	14	6
GCF_000465615.2	DMS	4703	4700	245	52	521	125	422	266	182	264	442	128	308	92	184	339	101	401	211	219	76	136	35	34	12	0
GCF_001975745.1	DMS	4843	4839	243	52	521	124	424	265	183	270	459	136	299	113	185	336	96	401	218	216	79	129	68	58	19	5
GCF_002899335.1	DMS	4730	4727	245	49	522	121	426	263	179	265	450	129	300	105	181	341	95	398	218	215	77	138	50	42	17	5
GCF_003516185.1	DMS	4842	4837	243	55	518	123	427	264	184	264	454	140	301	104	181	333	97	405	217	218	76	128	49	52	14	0
GCF_001417865.2	DMS	5191	5184	243	61	524	123	414	259	181	270	473	156	315	133	189	337	97	409	224	224	80	143	122	76	25	38
GCF_003958605.1	DMS	4844	4840	243	55	517	123	427	263	185	264	455	139	303	104	181	334	98	405	217	219	76	125	49	52	14	0
GCF_011029435.1	DMS	4836	4836	243	50	534	126	434	266	187	266	459	143	307	106	184	334	101	402	213	221	81	143	40	29	17	8
GCF_012273115.1	DMS	4713	4706	240	52	523	122	427	267	181	269	455	129	300	102	178	336	93	402	213	217	82	126	43	39	14	5
GCF_000738675.1	DMS	4807	4804	240	53	529	123	428	270	181	265	461	140	307	106	183	341	98	406	212	217	75	136	59	38	18	16
GCF_003958365.1	DMS	4999	4995	257	56	534	125	449	275	195	272	468	141	309	106	183	351	103	419	216	225	80	130	49	52	14	0
GCF_011602465.1	DMS	4675	4675	240	51	524	122	424	266	189	265	445	133	300	111	180	333	97	405	209	218	74	120	29	24	13	3
GCF_002899375.1	DMS	4889	4873	255	55	544	125	449	270	188	276	457	134	308	106	194	353	101	407	214	224	81	140	50	43	18	5
GCF_003516165.1	DMS	4833	4828	244	55	517	123	427	263	183	264	453	139	300	104	180	333	97	404	216	219	76	125	49	52	14	0
GCF_003958505.1	DMS	4940	4936	253	57	524	125	440	267	187	267	459	140	304	109	181	349	102	409	220	221	79	128	49	52	15	0
GCF_002205475.1	DMS	4556	4468	241	51	516	124	414	260	180	263	428	121	291	83	176	330	94	390	203	212	74	117	14	13	10	0
GCF_001034285.1	DMS	5218	5203	276	63	533	125	563	260	167	276	467	183	293	66	196	392	97	374	197	216	85	123	101	64	8	49
GCF_001034365.1	DMS	5050	5038	281	61	534	121	569	260	168	274	466	162	291	66	198	391	99	362	185	217	80	131	117	65	9	67
GCF_001720875.1	DMS	5383	5374	286	64	548	122	581	264	172	283	467	195	300	64	205	380	100	377	196	221	89	150	151	92	17	70
GCF_001902475.1	DMS	5384	5382	280	69	533	124	590	260	175	278	476	191	298	62	192	372	103	373	200	205	81	131	171	96	14	76
GCF_001904485.4	DMS	5558	5549	281	68	536	123	584	261	172	278	485	185	303	62	203	384	100	381	214	225	82	131	141	104	18	41
GCF_002811525.1	DMS	5658	5648	280	69	546	129	595	261	171	281	485	191	292	68	197	370	102	386	220	222	93	150	132	71	24	60
GCF_002812665.1	DMS	5783	5777	281	72	539	121	580	267	183	283	489	205	310	65	199	409	111	383	212	216	98	144	199	94	20	108
GCF_002903005.1	DMS	6030	6019	286	75	538	121	564	260	174	280	487	227	306	58	207	387	107	383	216	231	78	157	243	104	22	135
GCF_003346575.1	DMS	5125	5118	278	60	541	120	573	260	170	276	470	167	298	63	192	387	102	367	192	220	85	138	93	69	8	39
GCF_004208865.1	DMS	5490	5478	285	66	526	125	561	263	179	283	457	203	287	69	199	356	104	369	211	214	83	146	152	81	12	79
GCF_006546395.1	DMS	5284	5272	283	62	542	121	580	267	173	276	479	180	300	71	200	395	100	379	194	221	94	136	133	54	11	92
GCF_009826295.1	DMS	5311	5300	285	64	551	128	575	261	182	281	481	181	305	65	193	396	100	367	203	219	75	138	106	57	11	53
GCF_009928615.1	DMS	5278	5263	283	60	530	123	573	259	166	277	462	184	296	70	209	365	96	366	194	221	88	144	152	64	14	92
GCF_011742415.2	DMS	5406	5392	282	63	544	122	576	264	170	279	464	177	301	63	198	378	104	382	200	216	91	152	144	47	9	99
GCF_012027155.1	DMS	5482	5465	280	67	538	122	580	265	177	280	468	189	295	64	198	377	104	394	198	219	90	157	153	77	12	86
GCF_013736155.1	DMS	5721	5709	281	67	558	130	579	266	182	281	480	209	311	59	201	401	100	376	221	219	84	145	225	85	18	137
GCF_900079675.1	DMS	5211	5204	271	66	548	125	579	264	176	285	469	170	299	75	190	395	103	384	207	220	67	133	92	47	9	59
GCF_900085955.1	DMS	5300	5262	291	62	546	128	545	260	174	271	459	182	300	62	198	384	101	381	207	210	97	143	122	55	14	71
GCF_900503065.1	DMS	5130	5113	276	60	533	121	573	256	168	277	461	177	298	62	195	391	108	365	189	218	86	130	91	34	8	58
GCF_900515115.1	DMS	5182	5171	282	63	547	131	603	261	180	282	461	168	298	65	198	400	115	381	204	216	78	132	89	52	9	47
GCF_900516395.1	DMS	5201	5192	288	64	536	120	577	261	172	282	471	181	295	73	196	384	98	367	196	221	85	136	124	63	11	70
GCF_900517215.1	DMS	5116	5107	290	55	567	121	589	258	178	278	469	159	304	69	194	368	106	363	204	205	88	122	66	45	8	31
GCA_000346145.1	DMS	5328	5324	295	62	590	131	641	274	184	284	471	177	315	74	197	398	113	401	195	226	78	150	86	64	4	37
GCA_003115335.1	DMS	5286	5270	292	63	532	124	582	263	171	280	474	179	302	71	197	392	103	368	194	227	98	140	116	54	10	71
GCA_902506825.1	DMS	5191	5174	284	66	548	136	610	266	175	281	466	178	298	64	198	400	110	387	202	217	78	130	85	45	9	47
GCA_902703865.1	DMS	5702	5692	291	68	544	126	579	269	182	283	492	193	305	63	198	397	110	385	219	227	89	148	187	100	16	98
GCA_902704895.1	DMS	5517	5505	279	66	539	121	583	263	171	280	484	190	304	64	199	389	102	383	210	220	78	129	169	96	16	82
GCF_000821885.1	DMS	5573	5564	279	72	540	121	578	264	172	279	490	192	306	67	199	390	102	387	213	221	92	134	195	94	20	105
GCF_001238585.1	DMS	5456	5438	278	67	539	124	581	263	171	278	492	183	304	55	198	389	106	381	206	216	95	130	133	81	18	56
GCF_001597245.1	DMS	5161	5146	276	64	524	120	569	260	172	277	460	179	298	69	192	376	102	362	193	215	88	135	116	74	8	53
GCF_001904005.4	DMS	5459	5453	279	69	528	123	568	266	179	284	470	194	306	65	192	402	109	372	207	211	82	137	146	91	19	60
GCF_002850995.1	DMS	5415	5409	282	66	539	124	566	264	174	283	462	197	296	61	219	378	98	372	203	221	84	148	100	48	19	53
GCF_002852775.1	DMS	5489	5482	277	69	537	123	586	261	176	279	485	186	309	61	194	388	101	380	205	213	81	136	163	108	16	65
GCF_003245295.1	DMS	5466	5458	283	66	539	121	579	263	172	280	484	188	305	64	198	391	103	383	210	220	81	128	142	100	19	51
GCF_003967375.1	DMS	5288	5275	282	59	551	123	590	261	174	283	474	179	302	71	196	392	105	368	198	225	89	139	132	53	12	82
GCF_007993615.1	DMS	5142	5136	285	56	545	124	585	269	178	279	471	168	295	64	190	386	106	368	197	209	93	137	82	44	6	46
GCF_008867885.1	DMS	5218	5210	274	64	527	122	572	261	172	277	474	187	294	73	201	380	102	369	193	221	85	143	106	63	10	56
GCF_009661665.1	DMS	5218	5203	288	64	556	123	582	265	178	280	460	188	298	66	194	378	105	371	200	214	74	142	112	67	10	56
GCF_009833945.1	DMS	5367	5365	276	64	535	123	590	261	174	280	478	181	298	61	190	374	106	378	199	206	79	137	197	92	15	102
GCF_013002785.1	DMS	5701	5692	285	70	543	126	592	269	186	284	498	191	314	64	200	407	110	388	205	221	95	133	185	133	18	62
GCF_900172545.1	DMS	5239	5134	293	61	535	124	580	262	174	273	465	168	305	63	192	370	105	364	203	214	89	132	61	49	8	25
GCF_900172785.1	DMS	5250	5174	294	58	537	124	581	260	174	278	471	167	307	62	193	377	105	367	205	218	89	130	69	47	7	33
GCF_900173115.1	DMS	5166	5158	269	69	532	128	571	258	168	280	451	183	298	64	201	372	105	362	198	219	74	140	132	60	14	76
GCF_900493115.1	DMS	5024	5010	278	60	554	120	539	255	169	273	446	173	292	59	191	371	97	367	198	204	73	137	100	85	8	26
GCF_900502005.1	DMS	4897	4892	280	54	540	121	581	259	171	273	457	155	294	60	188	365	103	361	188	198	79	126	66	74	5	5
GCF_900502615.1	DMS	5477	5469	293	66	551	124	593	261	179	279	480	190	296	67	198	371	100	373	205	223	83	147	108	59	15	55
GCF_900507545.1	DMS	5420	5410	284	65	548	125	582	263	180	280	470	190	292	67	200	377	104	370	204	220	79	148	128	72	13	66
GCF_900511415.1	DMS	5629	5622	291	68	554	126	574	263	180	280	475	188	294	62	212	407	105	391	204	236	75	173	206	67	21	138
GCF_900513745.1	DMS	5302	5298	288	62	537	126	569	262	177	280	465	188	301	59	196	385	103	376	197	224	83	148	139	77	12	71
GCF_900515065.1	DMS	5110	5099	279	59	539	122	577	261	178	277	461	165	300	63	189	385	102	362	194	219	68	145	110	66	6	60
GCF_900515575.1	DMS	5095	5084	287	62	532	119	579	260	170	279	464	170	295	72	190	377	98	360	187	217	83	140	122	58	11	73
GCF_900515665.1	DMS	5443	5433	280	69	541	123	595	264	178	281	492	177	305	67	198	391	107	383	206	224	89	133	161	106	20	64
GCF_900516295.1	DMS	5268	5257	289	64	533	119	574	262	175	280	477	183	295	78	201	382	98	365	190	223	93	144	124	48	16	79
GCF_900776455.1	DMS	5153	5137	284	62	550	122	574	261	174	275	459	167	305	62	195	403	104	366	203	217	77	134	75	56	6	32
GCF_902155845.1	DMS	5222	5213	288	64	534	119	571	261	172	280	473	182	296	73	197	385	98	365	195	221	85	140	146	60	11	91
GCA_902509355.1	DMS	5321	5317	281	68	535	124	586	259	177	278	480	184	297	62	192	378	108	371	198	207	78	133	125	92	15	38
GCA_902704775.1	DMS	5286	5271	289	67	550	122	585	262	181	278	461	182	292	67	197	372	104	365	197	215	76	144	94	55	13	47
GCF_000821785.1	DMS	5022	5010	277	63	558	121	596	260	171	272	463	164	295	68	193	401	110	379	190	221	76	136	48	35	6	22
GCF_001596985.1	DMS	5158	5143	276	64	522	121	568	263	171	279	461	179	299	69	192	375	102	361	194	215	89	133	114	72	8	52
GCF_002152405.1	DMS	5540	5474	282	67	545	125	591	267	175	281	482	201	302	73	200	379	109	376	207	231	100	149	183	74	14	118
GCF_002182005.1	DMS	5389	5383	279	63	533	121	581	258	172	280	473	192	298	65	193	366	101	377	205	206	77	134	126	99	18	36
GCF_002187785.1	DMS	5068	5061	293	58	550	123	572	263	171	279	464	171	294	64	194	391	103	365	195	213	76	135	96	50	8	50
GCF_002417375.1	DMS	5240	5229	298	62	544	124	588	263	176	281	470	176	301	75	202	393	103	371	189	220	89	144	116	59	13	62
GCF_003115575.1	DMS	5419	5399	271	72	506	122	546	251	169	281	438	195	304	50	207	367	98	364	202	214	95	150	157	80	15	81
GCF_003335025.1	DMS	5212	5198	283	67	545	131	603	262	173	281	463	174	305	59	195	397	108	381	202	215	75	130	116	58	11	62
GCF_009797785.1	DMS	5711	5709	281	73	543	128	591	264	176	279	492	205	304	64	198	389	103	387	204	223	80	146	248	107	21	137
GCF_012027185.1	DMS	5700	5683	285	69	567	127	593	271	176	290	481	192	310	64	200	410	104	397	200	231	93	157	189	74	13	122
GCF_012056085.1	DMS	5169	5159	283	61	544	122	579	262	176	280	461	178	291	65	192	376	104	362	196	210	73	136	109	70	8	48
GCF_013729075.1	DMS	5100	5092	279	62	547	127	578	261	172	277	455	176	299	57	197	375	101	367	202	212	78	127	88	49	11	46
GCF_900085375.1	DMS	5122	5102	285	61	532	119	575	259	171	278	467	170	294	72	195	380	98	366	192	220	82	139	121	61	10	68
GCF_900174135.1	DMS	5247	5190	281	63	538	130	595	268	181	277	461	177	297	62	199	400	116	379	199	220	79	135	85	46	11	45
GCF_900501405.1	DMS	5661	5650	293	68	555	123	591	262	173	286	469	184	319	66	220	402	109	390	216	225	77	149	190	95	17	106
GCF_900502175.1	DMS	5379	5367	283	72	542	125	583	266	172	278	474	199	298	65	197	404	103	372	197	223	89	151	129	71	13	65
GCF_900509955.1	DMS	5221	5213	278	65	538	123	582	259	178	278	474	171	304	61	197	381	105	373	201	214	80	126	116	77	12	48
GCF_900512035.1	DMS	5109	5098	278	63	539	122	576	260	182	278	462	166	302	63	188	383	103	362	194	218	68	143	105	60	6	59
GCF_900514345.1	DMS	5511	5505	281	62	541	126	589	261	178	277	481	186	309	79	191	400	107	375	209	220	99	142	166	85	12	76
GCF_900517445.1	DMS	5124	5118	283	60	542	119	582	263	170	276	472	175	298	66	195	401	99	366	193	220	81	136	97	51	6	58
GCF_902155885.1	DMS	5232	5221	288	66	534	120	571	261	173	280	470	179	294	74	199	383	98	367	196	222	85	139	143	60	14	88
GCF_902162605.1	DMS	4787	4772	282	53	538	120	549	260	170	274	445	151	294	56	188	363	107	358	193	201	77	125	37	36	4	16
GCF_903110935.1	DMS	5270	5259	284	64	548	122	578	261	179	278	465	190	296	68	194	380	104	364	198	217	78	140	102	77	11	32
GCF_000492215.1	DMS	5175	5156	278	63	550	123	547	256	171	273	456	179	292	58	200	393	101	366	199	214	56	143	184	61	12	131
GCF_000812525.1	DMS	5422	5415	290	68	563	125	591	261	183	275	486	195	310	63	196	392	107	390	202	227	74	140	87	70	13	29
GCF_000822065.1	DMS	5534	5527	280	68	542	121	580	264	172	280	488	186	306	66	197	391	102	387	215	218	79	131	198	97	18	107
GCF_000958965.1	DMS	5030	5020	283	56	550	123	572	261	177	276	451	169	294	65	191	367	105	366	191	203	70	136	102	64	6	43
GCF_001033885.1	DMS	5518	5479	281	66	541	125	588	265	174	280	484	203	308	72	199	378	109	370	208	230	101	147	186	74	12	120
GCF_001597095.1	DMS	5154	5137	275	63	522	120	570	260	171	277	460	180	298	70	192	374	102	360	194	216	88	133	114	71	8	52
GCF_002854085.1	DMS	5157	5145	269	59	531	121	573	256	170	276	460	181	303	65	196	378	101	365	189	219	77	142	97	61	6	51
GCF_003031345.1	DMS	5298	5287	285	60	549	122	579	264	181	281	468	183	299	72	195	368	111	371	194	210	94	142	107	72	12	36
GCF_003062865.1	DMS	5332	5320	290	67	529	120	574	263	169	277	471	181	303	70	203	382	98	368	200	220	85	138	128	69	13	70
GCF_003116305.1	DMS	5637	5618	273	72	536	125	572	260	174	279	462	200	303	61	209	377	102	377	216	219	81	163	136	98	17	44
GCF_003196855.1	DMS	5322	5317	274	67	552	128	600	263	169	275	469	185	302	67	202	398	103	387	204	235	71	135	100	77	8	32
GCF_004005185.1	DMS	5306	5296	286	63	555	123	589	264	181	276	470	181	299	67	200	385	110	369	195	216	78	152	120	86	11	47
GCF_004120155.1	DMS	5100	5093	276	64	550	135	565	265	170	277	458	175	296	68	184	393	106	389	203	216	69	128	94	41	9	59
GCF_004311625.1	DMS	5101	5094	279	58	537	127	590	262	178	274	454	167	297	77	194	370	100	370	195	208	71	133	73	59	9	24
GCF_006130405.1	DMS	5135	5133	276	65	524	122	591	255	172	276	466	179	292	52	186	365	102	361	190	200	77	128	105	75	15	38
GCF_009208675.1	DMS	5092	5078	298	65	534	129	578	262	168	271	461	174	286	64	192	386	107	372	193	219	74	137	86	48	9	48
GCF_009208715.1	DMS	5140	5115	285	66	553	127	597	265	165	275	471	163	294	66	193	402	105	371	191	217	82	138	77	38	8	45
GCF_011038355.1	DMS	5566	5552	284	68	549	135	573	267	176	280	470	202	299	56	200	395	106	379	211	222	80	150	115	78	15	47
GCF_900085545.1	DMS	5141	5115	286	59	546	121	562	261	176	279	462	178	302	61	189	368	108	373	196	203	71	128	86	74	8	19
GCF_900085805.1	DMS	5199	5154	287	62	546	123	581	261	173	279	468	172	295	59	205	383	103	375	210	219	66	132	119	68	11	61
GCF_900174225.1	DMS	5278	5261	296	65	550	129	567	261	168	280	456	165	298	70	197	389	108	370	205	222	68	135	133	69	11	70
GCF_900503175.1	DMS	5075	5068	282	59	543	121	583	259	180	274	472	160	294	60	184	390	113	355	189	207	88	130	99	51	7	55
GCF_900503225.1	DMS	4925	4912	274	60	525	121	586	257	167	276	452	152	291	55	192	388	104	362	191	211	72	130	66	32	5	46
GCF_900503455.1	DMS	5373	5363	273	59	531	126	567	259	167	283	468	191	298	74	192	374	103	378	206	213	93	137	129	104	12	30
GCF_900504295.1	DMS	4974	4968	276	58	536	123	581	256	176	272	453	168	293	65	189	365	104	360	193	203	83	127	74	62	11	19
GCF_900505185.1	DMS	5537	5524	275	64	531	126	567	262	167	283	479	194	304	75	197	393	103	379	216	221	95	139	147	105	13	49
GCF_900511755.1	DMS	5135	5121	281	67	547	136	612	267	172	279	458	174	295	64	199	398	106	387	200	215	69	126	80	43	9	45
GCF_900513995.1	DMS	4833	4831	273	54	541	121	587	258	178	275	457	147	291	59	187	359	102	359	190	201	81	121	59	54	4	17
GCF_900517715.1	DMS	5016	5004	270	60	528	120	572	254	166	279	461	170	302	63	191	386	101	366	189	215	75	133	80	46	7	46
GCF_900707015.1	DMS	5276	5274	287	63	556	123	575	266	176	275	479	173	309	64	191	388	106	370	209	225	78	139	95	62	10	44
GCF_900775795.1	DMS	5251	5244	286	62	540	120	556	260	167	276	450	179	295	62	204	389	96	363	199	215	85	141	200	53	15	142
GCF_900776405.1	DMS	5174	5157	268	64	554	123	585	259	168	277	465	174	295	59	195	395	101	373	201	223	67	127	95	67	10	41
GCF_902156275.1	DMS	5450	5437	279	67	539	121	579	264	170	278	486	180	304	63	195	389	101	383	211	218	74	126	180	97	16	85
GCF_902156515.1	DMS	5414	5410	280	63	533	122	573	262	181	280	473	191	299	64	194	380	109	376	207	205	83	135	164	104	18	61
GCA_902704425.1	DMS	5459	5447	279	65	539	121	582	264	171	279	489	181	306	64	198	391	102	381	212	218	88	128	161	87	17	81
GCA_903166435.1	DMS	4905	4901	291	55	534	126	572	259	172	273	456	158	291	61	193	364	110	361	192	203	72	127	45	41	5	14
GCF_000566985.1	DMS	5102	5089	270	58	533	121	570	258	171	276	458	168	294	62	193	359	100	370	200	204	73	119	110	67	10	50
GCF_000733255.1	DMS	5362	5346	282	66	543	123	573	265	175	283	464	181	295	64	201	375	103	380	197	218	90	150	130	47	12	87
GCF_000822005.1	DMS	5237	5224	291	62	541	125	582	262	179	275	467	170	306	63	194	384	107	368	205	214	98	135	96	40	9	64
GCF_001511055.1	DMS	5434	5425	280	67	539	121	579	263	171	283	491	184	301	66	197	389	103	384	207	219	86	129	128	78	18	55
GCF_001511635.1	DMS	5332	5322	278	67	529	121	570	262	169	282	474	179	298	63	193	382	101	377	203	217	76	125	130	83	16	54
GCF_002184225.1	DMS	5726	5718	282	73	538	125	577	264	184	287	480	194	308	66	200	405	111	383	215	220	88	148	148	92	23	59
GCF_002870885.1	DMS	5190	5176	282	65	544	132	601	263	177	275	459	172	299	65	197	402	115	375	200	216	81	132	99	48	9	54
GCF_002936595.2	DMS	5112	5101	288	63	555	121	569	262	182	277	465	190	296	58	188	368	110	367	191	208	72	139	112	75	8	47
GCF_002970375.3	DMS	5476	5469	290	66	533	121	578	261	183	274	484	181	299	64	196	365	109	374	204	207	87	135	177	102	15	75
GCF_003062705.1	DMS	5328	5316	290	68	527	120	573	263	170	277	470	182	302	70	203	382	98	366	200	220	85	137	128	69	13	70
GCF_003245175.1	DMS	5561	5550	283	68	539	122	583	263	173	280	492	190	303	67	200	390	101	386	213	222	96	132	150	93	19	60
GCF_003571125.1	DMS	4923	4913	269	60	532	124	575	259	174	274	453	158	295	64	188	383	103	373	192	214	76	125	92	53	5	50
GCF_003861255.1	DMS	5100	5094	284	57	532	122	587	264	174	284	463	161	294	63	190	382	101	354	197	209	84	137	100	48	6	63
GCF_009497695.1	DMS	5024	5013	279	64	544	132	603	262	173	276	460	166	297	63	193	400	109	378	198	211	77	128	71	22	7	57
GCF_009902425.1	DMS	5271	5269	280	64	534	123	590	258	174	277	473	177	299	61	190	371	105	371	195	206	79	128	123	93	14	38
GCF_011742595.1	DMS	5334	5321	283	61	547	123	572	262	179	281	467	195	300	67	197	366	106	370	200	214	73	137	141	119	8	33
GCF_013303005.1	DMS	5296	5292	278	64	531	124	589	261	177	276	487	171	297	64	195	377	105	380	205	214	96	130	153	61	15	93
GCF_013620875.1	DMS	5353	5342	282	65	540	124	583	264	169	284	474	186	300	69	196	388	98	373	209	229	83	148	132	51	14	86
GCF_900085975.1	DMS	5227	5189	288	63	555	122	574	265	172	277	466	168	303	63	194	397	106	371	199	220	73	133	134	78	8	66
GCF_900172875.1	DMS	5041	4966	285	58	531	120	579	261	174	275	463	161	302	62	184	374	105	358	198	204	87	124	71	63	4	23
GCF_900174275.1	DMS	5286	5262	292	66	549	129	567	261	169	279	455	164	296	70	197	388	108	368	206	222	68	136	144	68	11	83
GCF_900174315.1	DMS	4975	4959	302	51	541	120	593	262	170	274	470	160	293	62	191	369	101	358	193	206	68	130	68	57	4	21
GCF_900181245.1	DMS	5089	5050	269	60	536	119	567	258	166	277	458	174	302	62	191	387	102	368	187	215	75	137	99	45	8	61
GCF_900492855.1	DMS	5412	5397	275	68	554	130	598	264	177	275	482	197	305	66	189	401	104	398	199	222	78	137	150	89	16	63
GCF_900494245.1	DMS	4946	4939	270	58	550	128	584	263	173	274	458	166	301	55	185	388	102	378	190	206	75	124	78	42	12	34
GCF_900501765.1	DMS	5064	5062	272	58	532	122	554	252	171	274	445	173	288	55	190	375	99	358	189	201	71	137	123	79	8	53
GCF_900503325.1	DMS	5442	5437	277	65	547	131	592	268	175	278	485	183	309	72	197	406	110	380	215	226	74	122	150	129	13	29
GCF_900503645.1	DMS	5363	5355	288	68	547	128	581	264	178	279	464	201	298	68	200	382	104	369	196	217	78	144	129	89	12	51
GCF_900511635.1	DMS	5086	5086	283	57	538	121	586	259	183	274	468	159	289	59	198	359	108	363	195	205	89	136	68	44	5	35
GCF_900516955.1	DMS	5094	5086	278	62	538	120	554	262	171	276	462	176	297	63	195	396	100	368	197	214	66	136	115	88	6	44
GCA_902704345.1	DMS	5311	5300	283	69	545	124	580	264	169	277	466	197	300	65	197	399	99	368	196	223	80	139	115	61	10	68
GCF_000694195.1	DMS	5535	5518	277	66	536	122	581	266	180	285	490	187	306	66	198	395	110	390	209	214	93	132	186	99	18	87
GCF_000742755.1	DMS	4918	4909	283	58	550	121	578	262	180	272	457	160	289	68	191	375	109	370	189	210	80	124	55	41	4	23
GCF_001033505.1	DMS	5120	5101	279	59	551	125	570	262	175	273	463	175	297	57	192	373	102	372	201	211	82	132	90	53	9	42
GCF_001701575.1	DMS	5197	5189	280	59	539	123	579	263	167	277	466	173	292	62	196	371	98	369	198	216	80	139	87	68	8	35
GCF_001939885.2	DMS	5232	5228	290	56	566	123	609	260	185	279	484	172	293	64	196	377	113	381	207	219	83	138	90	57	8	43
GCF_002246415.1	DMS	5382	5368	282	69	543	122	578	265	174	282	464	184	296	64	200	374	102	381	196	218	90	141	121	78	12	58
GCF_002636375.1	DMS	5406	5398	286	67	548	129	572	266	177	278	457	204	295	69	195	367	104	375	198	210	72	144	183	99	16	93
GCF_002853095.1	DMS	5065	5050	301	62	545	121	566	259	173	274	464	163	291	53	195	400	99	362	192	220	65	130	87	56	5	45
GCF_003054385.1	DMS	5169	5155	277	58	532	119	576	262	172	276	467	179	300	69	194	368	104	371	187	210	99	136	128	61	10	74
GCF_003062545.1	DMS	5312	5299	287	67	529	120	575	263	169	277	470	182	302	70	203	382	98	366	200	220	85	136	128	69	13	70
GCF_003660205.1	DMS	5330	5317	266	65	506	118	543	254	157	273	426	192	324	61	179	393	98	363	192	194	74	130	278	81	16	185
GCF_009556655.1	DMS	5076	5069	274	62	561	124	582	261	184	274	465	168	299	63	190	391	109	370	194	220	74	128	116	55	9	63
GCF_009758275.1	DMS	4865	4853	285	55	538	122	565	264	173	276	448	162	281	63	188	361	103	359	189	202	71	135	85	42	7	45
GCF_009791475.1	DMS	5533	5518	275	65	537	126	575	269	173	282	477	200	307	72	200	378	100	376	199	226	82	144	180	108	13	85
GCF_011037315.1	DMS	5258	5253	279	65	534	126	579	263	173	278	470	180	297	63	199	379	100	375	202	212	77	121	130	92	13	46
GCF_011038015.1	DMS	5799	5789	283	73	548	126	588	267	172	285	495	200	311	66	204	398	101	397	219	227	98	137	149	102	23	54
GCF_011742305.1	DMS	5494	5477	285	70	550	123	578	269	176	280	476	184	298	63	199	411	103	387	199	226	90	146	141	79	10	78
GCF_013372785.1	DMS	5317	5307	284	66	545	124	569	262	179	277	470	181	298	57	194	390	103	371	205	213	70	139	106	87	10	37
GCF_900085475.1	DMS	5418	5387	280	65	554	126	589	261	171	273	480	190	297	70	205	384	106	385	201	220	83	144	130	70	15	61
GCF_900085695.1	DMS	5108	5083	281	62	524	119	581	261	170	275	465	173	298	71	194	377	97	363	195	219	81	133	108	66	9	57
GCF_900494105.1	DMS	5241	5221	285	61	548	122	577	263	179	276	467	178	298	66	192	384	110	371	193	217	79	147	140	67	14	75
GCF_900498775.1	DMS	5206	5196	283	69	536	125	585	262	173	276	464	179	300	62	197	385	102	374	197	215	86	137	110	68	9	53
GCF_900502355.1	DMS	4900	4895	293	58	533	121	567	260	165	274	444	155	293	65	201	366	100	352	189	206	72	128	75	38	6	53
GCF_900502725.1	DMS	5335	5324	288	66	535	120	580	260	174	281	470	197	295	74	199	385	102	372	190	223	96	147	141	63	14	84
GCF_900504265.1	DMS	5202	5188	298	61	554	121	579	264	178	278	464	166	304	61	196	398	111	370	206	216	93	148	82	43	10	50
GCF_900508295.1	DMS	5128	5119	281	70	539	119	583	261	175	275	462	173	298	63	194	396	99	363	188	220	88	129	106	80	6	41
GCF_900512075.1	DMS	5115	5104	278	62	540	122	577	260	181	278	463	166	302	63	189	383	103	361	194	220	67	143	107	64	6	58
GCF_900775325.1	DMS	5076	5065	278	63	550	121	602	257	174	274	463	184	294	63	198	383	105	378	190	217	70	126	72	49	6	31
GCA_003402125.1	DMS	5646	5633	276	74	527	125	580	266	164	279	479	208	301	74	199	392	96	371	205	232	82	144	145	92	19	60
GCA_900452135.1	DMS	5596	5594	278	65	532	122	574	263	179	279	444	227	313	59	193	387	108	373	198	212	71	142	238	93	9	162
GCF_000294365.1	DMS	4866	4856	280	56	533	128	589	260	179	272	447	154	289	63	194	380	113	362	182	198	77	120	58	36	4	24
GCF_000316265.2	DMS	5827	5818	289	79	551	124	587	264	175	282	483	210	305	67	205	405	98	382	209	237	98	162	160	89	21	84
GCF_000688215.1	DMS	5416	5397	282	68	547	125	591	264	174	282	481	196	306	72	199	379	107	372	208	230	102	145	108	73	12	46
GCF_000693815.1	DMS	5299	5271	275	63	571	124	585	260	191	273	477	181	305	65	191	401	108	375	199	224	86	141	126	54	14	78
GCF_000694475.2	DMS	5402	5395	277	67	538	122	589	260	173	279	480	181	299	73	199	363	102	380	200	208	86	138	175	100	22	74
GCF_000706605.1	DMS	5477	5456	281	67	541	121	581	266	172	275	486	189	307	69	197	393	101	385	208	215	88	131	178	83	18	96
GCF_001903685.4	DMS	5315	5305	286	65	547	124	577	260	182	279	457	190	295	68	200	368	108	368	193	208	82	146	136	110	14	34
GCF_001913175.1	DMS	5302	5298	272	57	529	125	565	258	169	277	465	187	300	71	190	372	103	374	198	213	93	133	151	94	11	60
GCF_001950675.1	DMS	5217	5208	286	64	535	123	582	263	172	277	464	170	300	71	199	385	99	369	193	223	80	142	133	70	14	69
GCF_002181445.1	DMS	5044	5034	285	60	542	122	571	261	170	278	454	171	289	65	191	376	104	363	195	209	73	135	99	57	7	50
GCF_002187385.1	DMS	5159	5157	290	63	535	120	576	258	163	277	466	179	301	67	191	385	112	370	191	218	80	129	126	85	6	53
GCF_002261945.1	DMS	5134	5121	280	59	534	123	586	258	176	279	469	170	300	62	190	365	104	376	194	205	78	121	120	84	13	44
GCF_002751755.1	DMS	5441	5437	277	65	531	124	587	256	167	280	475	189	298	56	193	369	99	375	204	218	84	134	132	94	18	43
GCF_002854935.1	DMS	5317	5309	276	61	537	124	569	259	177	278	470	184	307	63	193	392	109	362	201	220	81	143	118	75	15	50
GCF_002925745.1	DMS	5248	5230	284	64	534	118	574	264	174	280	483	183	301	71	201	389	103	365	193	225	95	141	117	55	11	71
GCF_003115595.1	DMS	5511	5496	270	74	517	125	550	256	169	284	441	198	303	44	212	374	99	373	203	218	101	155	157	84	15	78
GCF_003940465.1	DMS	5487	5475	279	63	533	122	575	263	171	279	465	192	294	68	201	369	98	379	190	225	90	165	202	97	10	118
GCF_008120115.1	DMS	5047	5041	283	62	541	120	576	260	168	280	463	167	296	61	196	393	99	363	188	221	79	129	87	66	7	36
GCF_009648995.1	DMS	4797	4792	277	54	530	121	556	259	174	270	448	151	291	64	184	370	102	353	190	210	81	116	51	46	4	18
GCF_009746285.1	DMS	5347	5341	278	64	532	124	591	263	178	280	486	177	301	63	198	379	104	379	207	214	84	136	120	81	15	51
GCF_009925345.1	DMS	5461	5455	278	68	539	122	593	263	177	281	490	187	305	70	193	373	100	388	210	218	75	131	132	99	18	46
GCF_010183625.1	DMS	5470	5458	279	68	529	123	572	265	178	279	481	213	302	72	199	395	102	378	198	223	109	143	146	67	11	88
GCF_013796245.1	DMS	5212	5205	285	63	541	121	576	262	176	273	470	174	302	65	194	388	100	371	195	211	76	137	138	66	12	75
GCF_900086485.1	DMS	4943	4921	274	56	531	118	572	260	167	273	455	170	295	68	189	364	96	362	187	210	80	128	87	62	8	37
GCF_900173095.1	DMS	5096	5087	284	57	540	123	585	262	177	275	468	178	292	59	196	371	106	363	193	205	77	131	96	71	9	33
GCF_900451895.1	DMS	5719	5712	263	67	518	121	554	259	159	284	431	221	306	57	190	387	92	365	217	208	83	149	313	155	25	162
GCF_900493135.1	DMS	5380	5362	289	61	552	123	601	264	187	282	482	175	298	61	196	374	114	378	201	212	96	148	127	68	11	64
GCF_900493325.1	DMS	4817	4811	276	53	540	124	566	256	171	274	450	154	286	67	186	369	104	359	186	200	77	119	38	34	3	16
GCF_900493635.1	DMS	5193	5181	281	60	549	125	583	267	184	282	467	168	298	60	191	393	113	383	205	215	78	136	90	44	14	48
GCF_900493695.1	DMS	5348	5333	292	61	549	122	585	266	181	278	466	188	298	67	193	377	112	378	194	211	81	153	135	73	15	67
GCF_900494225.1	DMS	5233	5226	280	62	543	123	562	259	176	276	457	182	301	70	187	386	101	357	206	216	72	150	140	58	16	80
GCF_900512255.1	DMS	5238	5227	287	63	533	120	577	261	174	280	473	178	294	74	202	382	98	366	191	223	86	143	130	62	14	75
GCF_900515625.1	DMS	4960	4951	280	58	525	119	575	261	171	278	459	170	291	67	190	364	98	361	191	210	86	133	81	55	10	37
GCF_900517025.1	DMS	5090	5079	287	61	533	119	578	261	172	280	463	170	293	72	196	382	98	364	189	218	82	140	111	46	11	74
GCF_900774735.1	DMS	5072	5053	294	63	546	121	564	260	175	273	464	162	291	53	195	399	99	365	192	218	65	132	95	54	5	52
GCF_900775015.1	DMS	5540	5513	282	73	535	123	574	266	174	280	475	185	302	73	201	395	99	378	200	224	89	147	200	101	13	110
GCA_902508765.1	DMS	5225	5212	283	66	541	130	608	265	182	281	459	170	301	65	193	399	116	381	203	219	73	135	94	55	8	48
GCA_902705025.1	DMS	5676	5659	273	70	552	131	590	264	174	284	484	209	299	70	209	401	103	387	209	231	75	131	194	110	14	92
GCF_000821445.1	DMS	5623	5615	281	71	540	121	581	264	175	279	493	199	309	66	198	393	103	386	212	220	92	130	201	102	19	105
GCF_000822265.1	DMS	5100	5085	285	59	541	122	570	262	175	274	456	164	309	63	192	397	104	363	200	208	76	132	92	56	6	47
GCF_001483045.1	DMS	5432	5426	268	67	510	124	554	266	171	284	458	201	301	64	201	396	111	365	196	213	86	142	139	95	16	51
GCF_001596915.1	DMS	5202	5185	274	64	530	122	585	262	174	278	459	180	300	70	192	376	104	366	193	215	88	136	112	75	8	48
GCF_001905185.1	DMS	5295	5289	280	61	533	122	578	262	181	281	468	183	301	62	191	382	111	374	205	202	82	137	110	90	14	28
GCF_002181225.1	DMS	5354	5342	298	68	558	128	569	261	178	275	477	195	293	55	197	393	99	374	206	225	69	140	108	82	10	37
GCF_002264165.1	DMS	5256	5236	282	62	533	122	581	263	172	278	465	178	292	70	201	366	98	369	197	222	84	145	86	62	13	38
GCF_002854215.1	DMS	5230	5216	277	60	527	124	572	266	173	277	472	186	297	75	196	368	100	374	209	216	90	130	95	75	10	27
GCF_003062955.1	DMS	5321	5309	290	67	528	120	574	263	169	278	470	182	302	70	203	381	98	367	200	220	85	136	128	69	13	70
GCF_003245025.1	DMS	5470	5461	281	66	540	121	582	263	172	280	485	188	304	64	199	391	102	383	211	219	85	127	147	97	16	58
GCF_005503815.1	DMS	5323	5314	288	66	542	125	578	264	167	276	464	180	300	65	198	396	99	379	209	223	92	136	99	46	15	60
GCF_008274195.1	DMS	5625	5615	283	66	531	131	589	263	192	290	472	216	295	66	206	397	116	390	208	225	88	148	132	77	14	66
GCF_009387775.1	DMS	5325	5318	289	61	575	121	575	264	187	273	472	182	297	61	192	382	110	373	205	223	82	146	177	59	15	122
GCF_009826095.1	DMS	5457	5447	277	67	529	121	574	262	171	280	488	186	302	65	199	389	101	381	210	220	86	129	145	96	18	55
GCF_013348945.1	DMS	5586	5581	278	71	540	125	597	262	177	283	487	195	310	58	194	393	103	389	212	220	80	137	227	105	19	118
GCF_900084865.1	DMS	5224	5209	278	61	548	126	563	261	176	280	463	183	298	58	198	374	104	375	196	207	70	144	127	54	9	82
GCF_900177035.1	DMS	5277	5266	275	68	544	123	596	262	172	276	475	177	302	65	188	403	104	377	195	224	77	131	126	89	10	51
GCF_900503615.1	DMS	4954	4952	276	57	541	120	546	255	169	277	442	166	292	54	196	373	100	351	192	203	69	133	70	66	8	18
GCF_900504505.1	DMS	5651	5646	279	65	534	125	569	260	171	281	486	203	307	73	200	400	104	381	207	225	105	139	185	115	16	69
GCF_900508305.1	DMS	5150	5148	281	57	560	125	570	261	175	274	460	172	296	58	190	374	100	368	196	222	72	136	145	70	9	82
GCF_900509085.1	DMS	5348	5341	290	63	552	124	595	264	188	274	475	176	301	62	194	395	115	370	195	212	98	134	150	94	9	64
GCF_900511735.1	DMS	5004	4997	279	60	541	120	574	259	171	275	458	169	294	61	192	386	103	362	188	215	86	138	73	54	6	32
GCF_900513685.1	DMS	5402	5393	279	64	539	121	580	264	171	280	486	177	303	65	194	391	102	383	208	216	83	130	148	94	15	57
GCF_900514035.1	DMS	5442	5435	283	65	544	125	584	265	164	292	481	188	308	72	199	400	110	379	202	234	80	155	99	48	14	54
GCA_902507795.1	DMS	5607	5601	285	68	541	127	595	271	178	288	490	198	314	61	195	401	104	399	216	218	82	138	158	113	21	52
GCA_902507805.1	DMS	5654	5642	286	70	545	128	597	271	183	290	496	200	313	59	198	403	103	402	208	218	82	140	158	110	20	54
GCA_902508595.1	DMS	5057	5044	272	62	543	123	569	259	165	273	457	168	299	61	189	391	109	378	195	217	80	135	72	42	7	43
GCA_902704485.1	DMS	5186	5169	281	61	527	119	577	263	171	279	472	181	298	69	192	381	96	366	193	215	82	134	147	73	10	89
GCA_902704645.1	DMS	5408	5390	282	65	534	120	580	262	173	278	476	189	305	71	198	382	103	372	201	222	90	146	152	93	11	75
GCF_000492535.1	DMS	5131	5121	282	58	534	125	570	260	176	274	462	178	301	58	188	378	101	364	201	202	73	134	111	65	9	47
GCF_000567405.1	DMS	5157	5141	280	64	542	119	571	262	169	275	468	179	299	67	193	400	99	366	195	219	88	140	109	53	8	65
GCF_001032115.1	DMS	5565	5543	276	66	535	122	579	264	179	285	489	187	307	68	199	395	110	389	208	215	100	132	188	98	19	88
GCF_002187055.1	DMS	5510	5501	295	65	556	128	601	267	177	278	489	181	298	62	205	393	104	389	220	217	78	151	179	79	15	111
GCF_002510095.1	DMS	5559	5551	289	69	546	121	587	272	175	287	476	201	305	66	202	396	105	367	204	226	100	132	145	97	8	59
GCF_002850805.1	DMS	5254	5245	283	67	542	119	584	262	170	276	481	182	299	66	195	403	103	375	195	219	90	146	111	57	11	62
GCF_003063125.1	DMS	5318	5306	290	67	528	120	571	263	169	277	470	181	302	70	203	381	98	365	200	220	85	137	128	69	13	70
GCF_011037395.1	DMS	5500	5488	282	73	545	123	589	264	176	278	477	183	300	67	201	396	101	376	209	225	83	130	131	75	20	61
GCF_011038055.1	DMS	5788	5778	283	73	549	125	588	266	172	283	496	200	311	66	204	401	101	394	219	228	97	137	150	101	24	56
GCF_011742335.1	DMS	5371	5359	283	63	546	123	574	262	180	282	469	197	301	68	197	365	106	371	200	213	81	138	141	123	10	32
GCF_011742505.1	DMS	5504	5492	273	69	540	119	564	258	170	283	470	192	299	66	199	372	101	379	194	214	86	147	171	123	16	46
GCF_014596325.1	DMS	5639	5634	279	73	540	126	593	264	176	288	492	204	310	59	197	397	103	391	215	225	81	146	154	107	21	53
GCF_900180775.1	DMS	5286	5249	279	66	541	122	557	267	181	283	470	179	304	61	194	391	105	374	199	216	80	140	113	61	14	58
GCF_900322595.1	DMS	5312	5308	279	63	536	123	587	262	176	277	471	182	309	62	193	361	100	375	200	205	86	132	133	104	13	43
GCF_900493455.1	DMS	4957	4949	280	60	535	119	570	260	169	272	460	168	296	62	193	377	101	363	188	213	87	139	77	61	7	30
GCF_900493685.1	DMS	5317	5307	278	64	554	121	611	260	177	272	482	194	303	67	204	383	104	391	194	226	74	136	110	71	9	46
GCF_900501935.1	DMS	5207	5191	281	65	541	129	572	263	177	279	472	181	295	66	191	399	109	363	195	219	83	141	97	50	9	57
GCF_900502945.1	DMS	5199	5192	287	57	551	122	605	261	185	278	471	163	299	61	193	381	113	368	204	218	92	146	95	45	7	58
GCF_900506275.1	DMS	5148	5141	287	54	541	122	580	261	181	277	463	170	288	61	198	367	112	366	195	202	91	144	100	62	7	46
GCF_900510465.1	DMS	5186	5169	284	63	541	123	588	260	166	276	474	165	299	70	188	399	102	367	197	218	70	127	102	76	7	41
GCF_900517095.1	DMS	5287	5274	286	64	560	124	584	265	180	279	465	186	299	72	198	375	111	367	202	213	76	151	166	70	14	103
GCA_902508815.1	DMS	4999	4987	275	61	540	123	575	257	172	274	450	172	295	60	187	373	107	367	193	215	76	125	65	46	5	29
GCA_902509185.1	DMS	4927	4919	278	54	535	122	577	263	183	276	461	150	297	61	190	384	107	374	188	213	74	137	59	38	4	33
GCF_000707985.1	DMS	5477	5442	282	67	534	121	574	263	174	277	483	198	301	72	204	385	103	379	195	222	94	141	172	96	11	88
GCF_001511295.1	DMS	5299	5292	277	66	527	121	567	260	169	282	475	182	298	66	194	385	101	376	203	217	87	124	115	80	19	40
GCF_001875105.1	DMS	5389	5379	285	70	551	131	578	266	176	278	458	185	295	69	202	367	105	373	196	215	75	145	139	74	15	66
GCF_001908675.1	DMS	5558	5548	289	70	553	125	581	265	182	279	472	207	295	71	203	375	108	371	205	218	89	154	152	91	18	67
GCF_002180685.1	DMS	5486	5476	281	72	552	126	580	261	168	279	472	208	308	73	203	389	105	380	200	227	83	130	102	66	11	43
GCF_002189345.1	DMS	5215	5174	287	65	537	121	573	259	173	276	462	175	291	70	195	384	103	359	192	224	90	151	116	70	12	52
GCF_002845965.1	DMS	4946	4919	281	56	533	127	597	260	180	270	448	158	290	64	194	370	115	364	185	202	78	122	69	48	4	26
GCF_002854735.1	DMS	5482	5475	285	68	543	122	581	269	186	279	483	182	309	65	198	405	113	383	207	216	97	136	136	79	18	57
GCF_003062465.1	DMS	5325	5313	290	67	528	120	574	263	169	278	469	181	302	70	203	382	98	367	200	220	85	137	128	69	13	70
GCF_003062605.1	DMS	5326	5314	290	67	528	120	573	263	169	279	471	180	302	70	203	382	98	367	200	220	85	137	128	69	13	70
GCF_003346595.1	DMS	5179	5171	279	66	542	121	575	260	175	276	470	173	297	65	192	387	102	368	193	220	85	138	103	78	8	41
GCF_003382225.1	DMS	5372	5358	296	69	546	126	594	272	177	279	478	186	302	71	201	408	107	376	196	226	90	137	103	62	9	50
GCF_006965405.1	DMS	5115	5108	269	60	537	127	600	263	172	274	465	186	295	65	188	379	108	380	190	216	75	132	102	43	7	68
GCF_007833575.1	DMS	5083	5079	281	63	540	120	571	259	170	275	464	169	296	62	197	389	98	361	190	219	79	130	87	72	7	27
GCF_009207935.1	DMS	5030	5008	287	59	543	121	582	263	167	271	464	163	299	63	192	402	99	369	187	216	79	128	81	54	5	42
GCF_014170015.1	DMS	5283	5277	277	67	551	125	586	260	179	274	472	176	298	70	194	399	106	370	198	216	93	135	117	50	13	70
GCF_014500765.1	DMS	5256	5246	284	61	543	120	582	269	174	276	476	184	297	71	202	397	101	375	196	222	85	137	124	54	10	83
GCF_900092855.1	DMS	5001	4989	292	57	542	122	579	262	174	276	468	161	305	62	189	384	106	365	198	210	86	128	82	52	5	41
GCF_900171965.1	DMS	5069	5033	280	56	540	121	587	257	182	273	467	157	295	60	189	373	112	365	196	216	92	138	92	59	6	43
GCF_900173325.1	DMS	4965	4957	303	51	541	121	592	262	170	274	468	159	294	63	190	369	101	359	190	205	68	131	67	55	4	21
GCF_900173595.1	DMS	5136	5095	292	63	557	123	590	260	177	271	469	162	303	69	200	370	110	368	194	211	82	133	63	54	10	16
GCF_900494635.1	DMS	5313	5298	284	67	542	122	574	264	173	279	464	182	296	64	196	373	101	380	192	218	89	137	134	76	14	68
GCF_900498405.1	DMS	5513	5504	284	64	556	131	590	264	182	278	481	195	299	57	198	412	101	378	215	219	71	140	146	92	12	68
GCF_900500685.1	DMS	5110	5106	276	60	551	122	606	260	173	275	475	171	295	68	200	381	105	387	194	217	77	139	75	51	7	38
GCF_900501005.1	DMS	5351	5342	291	64	540	121	580	262	178	285	478	179	298	78	201	381	98	366	191	223	92	141	133	69	16	72
GCF_900501815.1	DMS	5477	5469	284	63	552	125	596	264	174	280	477	192	302	57	196	408	105	385	205	208	82	139	155	91	11	74
GCF_900503705.1	DMS	5052	5045	283	57	544	122	590	260	182	276	467	157	296	60	189	377	112	365	197	215	91	139	78	43	6	45
GCF_900511455.1	DMS	4820	4810	281	54	542	121	576	260	169	273	451	154	291	58	189	362	104	356	194	202	67	114	41	49	5	9
GCF_900516445.1	DMS	5231	5220	291	64	534	119	577	262	172	283	471	181	295	73	198	385	98	368	196	220	83	139	132	64	12	77
GCF_900774925.1	DMS	5186	5177	285	60	536	122	581	263	174	274	469	174	297	58	194	391	100	362	191	216	71	140	137	73	10	74
GCF_902156015.1	DMS	5546	5539	275	67	528	121	562	261	167	279	473	189	300	66	202	365	99	382	198	220	85	142	197	109	14	83
GCF_903112175.1	DMS	5021	5014	272	53	536	124	590	257	170	276	472	167	297	67	188	364	102	370	195	206	71	123	79	70	7	26
GCA_902507875.1	DMS	5679	5660	282	71	546	127	605	270	179	284	492	205	311	61	195	406	105	399	214	223	83	146	167	112	22	58
GCF_000813205.1	DMS	4896	4891	271	57	546	123	568	258	179	274	456	159	290	68	192	369	108	364	198	208	74	128	62	46	3	27
GCF_001033835.1	DMS	5500	5467	281	67	540	125	588	266	173	279	482	202	308	72	200	378	109	372	208	227	102	147	188	74	13	120
GCF_001316955.2	DMS	5437	5427	277	64	535	124	572	263	167	281	475	188	307	71	193	403	104	377	205	219	94	141	173	98	13	79
GCF_002187545.1	DMS	5127	5112	270	62	531	121	573	257	167	278	458	180	302	63	190	376	101	364	191	216	67	134	114	63	8	63
GCF_002246045.1	DMS	5286	5276	282	62	544	127	573	261	180	281	467	189	295	54	190	375	107	369	195	207	76	143	115	85	12	40
GCF_002246685.1	DMS	5142	5133	272	60	542	121	567	262	170	286	460	188	298	72	195	392	105	367	187	211	80	129	89	49	11	45
GCF_002263375.1	DMS	5342	5328	289	64	560	125	582	267	178	281	464	195	301	66	194	379	105	377	203	218	74	149	150	76	11	84
GCF_002264435.1	DMS	5471	5458	283	68	543	131	608	264	182	284	473	187	305	67	200	402	118	387	202	222	92	138	116	59	13	59
GCF_002855015.1	DMS	5006	4998	279	61	533	121	562	263	179	275	452	170	300	64	193	376	99	370	191	209	76	148	61	33	17	31
GCF_002872205.1	DMS	4898	4892	274	56	536	122	587	258	169	273	454	167	290	63	189	372	104	368	187	212	65	124	56	53	5	18
GCF_003063085.1	DMS	5327	5315	290	67	527	120	573	263	169	277	469	182	302	70	203	382	98	366	200	220	85	136	128	69	13	70
GCF_003196555.1	DMS	5640	5629	290	67	555	132	583	265	177	277	478	199	311	64	202	399	102	391	228	227	89	148	146	89	16	60
GCF_003196815.1	DMS	4828	4820	276	54	535	128	581	257	169	272	442	152	288	57	189	364	106	361	184	198	69	121	69	74	3	10
GCF_003569855.1	DMS	5217	5210	279	59	531	122	582	267	174	286	475	178	297	68	199	399	103	373	195	225	91	146	107	37	12	74
GCF_004295605.1	DMS	4804	4789	277	54	524	119	576	259	169	275	455	158	287	67	187	361	98	358	181	206	78	125	67	31	3	46
GCF_005503855.1	DMS	5317	5305	288	66	542	125	577	264	167	276	465	179	300	65	198	396	100	377	209	223	93	135	98	45	15	60
GCF_008931345.1	DMS	5320	5313	296	64	543	125	583	263	184	277	477	189	298	60	204	393	101	372	216	216	75	140	171	48	13	133
GCF_009387915.1	DMS	4991	4985	280	62	530	121	560	262	170	272	452	164	298	68	191	373	112	363	195	212	79	134	135	33	12	107
GCF_011030035.1	DMS	5345	5335	285	61	545	122	580	266	179	280	473	192	294	66	198	378	105	370	201	214	78	144	146	92	8	68
GCF_011764365.1	DMS	5626	5616	287	74	556	125	582	266	183	283	469	189	305	67	209	381	104	380	208	232	83	161	86	41	14	53
GCF_012027135.1	DMS	5673	5656	288	69	553	123	586	269	173	282	485	194	310	64	205	412	107	389	206	228	97	156	191	73	13	124
GCF_014105245.1	DMS	4950	4945	272	59	537	121	573	261	174	271	449	161	294	58	187	365	100	361	196	198	97	125	72	67	4	19
GCF_900084615.1	DMS	5297	5271	288	64	533	119	570	259	170	278	476	185	294	70	196	380	99	367	191	227	83	142	131	79	13	62
GCF_900085885.1	DMS	4902	4882	276	59	510	119	561	258	165	271	443	174	284	69	189	351	98	355	181	208	78	127	93	63	9	39
GCF_900092875.1	DMS	5299	5293	283	62	550	124	571	259	182	277	467	174	303	63	200	390	103	374	194	225	86	145	131	68	10	68
GCF_900171835.1	DMS	5404	5363	288	69	556	128	563	258	178	272	468	186	299	65	204	373	105	373	200	216	81	147	96	42	15	58
GCF_900171845.1	DMS	5408	5362	291	69	557	128	560	258	178	274	467	187	296	65	204	369	105	376	199	216	81	146	95	42	15	57
GCF_900182025.1	DMS	5483	5300	279	65	525	126	565	263	167	278	465	186	298	69	201	383	100	368	198	218	79	148	127	67	14	69
GCF_900451815.1	DMS	5181	5176	276	58	543	120	591	266	183	275	464	177	304	56	188	381	111	374	196	201	84	129	101	83	7	32
GCF_900493875.1	DMS	5342	5323	285	61	548	122	575	265	180	278	471	184	299	66	194	385	109	371	196	218	81	149	122	74	13	55
GCF_900498525.1	DMS	5545	5537	284	64	557	131	592	264	183	278	482	196	299	57	198	411	101	379	213	220	71	141	156	93	12	76
GCF_900498905.1	DMS	4977	4969	266	58	555	122	583	258	170	278	463	163	299	62	196	389	102	367	194	210	64	130	78	54	7	34
GCF_900501075.1	DMS	5278	5270	286	62	553	125	596	264	181	278	467	170	291	64	200	368	112	368	198	212	92	136	79	73	10	18
GCF_900502855.1	DMS	4974	4967	278	58	540	125	585	258	167	274	445	169	297	56	187	396	102	356	196	209	58	122	118	84	5	46
GCF_900503255.1	DMS	5161	5152	285	67	540	119	588	254	160	274	466	167	307	64	198	397	102	363	193	221	72	123	141	91	9	61
GCF_900503555.1	DMS	5274	5267	280	66	538	122	583	262	171	278	479	175	296	61	197	391	102	378	203	218	74	121	141	85	13	67
GCF_900504895.1	DMS	5356	5345	288	66	550	121	588	270	171	282	472	177	307	63	210	395	102	371	193	223	88	134	113	62	12	59
GCF_900507675.1	DMS	5085	5080	281	62	551	123	591	259	171	275	467	181	293	63	199	401	105	378	191	227	68	128	72	46	7	40
GCF_900508235.1	DMS	5331	5317	289	58	548	127	588	269	186	280	461	197	294	70	195	378	119	377	196	208	83	148	102	76	11	32
GCF_900511045.1	DMS	5268	5261	283	58	545	127	590	263	181	277	467	181	290	62	195	362	112	368	190	206	92	134	124	80	11	48
GCF_900517635.1	DMS	4925	4920	276	60	536	121	569	253	175	274	453	158	290	65	191	377	106	352	190	208	65	133	93	78	5	26
GCF_900607875.1	DMS	5196	5184	285	63	532	124	573	262	172	278	467	177	295	72	195	380	102	366	189	222	90	136	119	50	11	71
GCF_900775115.1	DMS	5091	5082	283	63	534	120	575	263	169	274	463	171	297	61	196	405	102	364	187	214	87	133	113	63	7	57
GCF_000694835.1	DMS	5101	5089	274	59	523	121	565	258	168	274	465	175	291	68	190	356	99	373	195	201	91	125	120	61	15	56
GCF_000709205.2	DMS	5630	5624	297	68	557	123	609	269	187	283	494	192	316	71	204	403	105	402	211	224	90	132	176	92	16	82
GCF_000826605.1	DMS	5381	5368	283	65	544	122	591	258	178	279	489	177	304	67	197	381	101	383	204	221	74	134	156	84	19	78
GCF_001032665.1	DMS	5492	5474	278	66	539	122	578	266	179	282	489	178	307	65	197	403	111	384	208	215	93	132	196	88	17	106
GCF_001663435.1	DMS	5159	5151	284	58	560	124	570	265	178	278	456	171	296	69	193	366	110	367	198	208	70	134	153	78	8	83
GCF_002186695.1	DMS	5061	5050	285	61	527	120	578	259	174	278	461	175	295	72	196	374	102	362	188	217	90	141	88	47	11	48
GCF_002187095.1	DMS	5534	5525	294	67	556	128	599	267	177	281	489	182	300	62	205	393	104	393	219	217	78	151	200	80	15	131
GCF_002811335.3	DMS	5414	5402	286	64	549	124	572	267	179	281	468	190	288	68	200	375	104	371	199	218	85	144	129	64	14	69
GCF_002851375.1	DMS	5807	5801	281	72	543	123	602	262	178	279	501	199	308	68	204	380	100	384	210	224	89	147	165	100	19	64
GCF_002854175.1	DMS	5019	5013	282	58	537	122	581	262	174	279	461	168	293	64	192	377	101	358	194	211	85	136	81	39	9	49
GCF_003116325.1	DMS	5508	5494	275	68	537	122	571	260	173	278	461	198	305	64	206	375	102	372	210	213	80	157	139	97	13	52
GCF_003664915.1	DMS	4966	4953	271	58	543	122	562	257	171	277	448	168	295	61	193	375	100	355	204	207	69	142	91	31	10	65
GCF_004138665.1	DMS	5185	5177	277	64	547	124	583	265	173	279	477	172	302	61	194	377	106	374	208	211	74	135	130	38	10	95
GCF_005503935.1	DMS	5116	5102	281	58	551	122	576	262	177	277	458	179	291	66	194	366	105	369	192	208	83	134	100	70	9	33
GCF_008374665.1	DMS	4865	4858	283	58	546	123	557	260	173	274	444	159	279	59	191	369	104	351	187	207	78	131	60	41	10	25
GCF_009746165.1	DMS	4815	4803	262	54	494	114	549	251	169	272	442	173	285	70	186	338	94	333	182	202	91	132	66	51	7	25
GCF_009825675.1	DMS	5330	5324	273	65	534	121	573	259	165	280	464	194	298	67	197	365	100	374	197	215	82	134	141	96	15	43
GCF_011742075.1	DMS	5252	5238	280	64	540	121	575	265	171	279	458	176	300	63	197	376	103	377	191	210	91	141	98	48	8	60
GCF_011742615.1	DMS	5130	5121	271	61	542	121	564	258	169	283	464	190	299	72	198	378	102	364	189	212	74	131	96	63	11	42
GCF_900086275.1	DMS	5301	5282	279	65	544	124	582	261	172	280	467	185	302	57	192	412	106	370	200	216	85	134	105	71	7	45
GCF_900172695.1	DMS	5102	5086	284	58	540	123	586	261	178	275	469	177	293	60	196	371	106	363	193	205	76	130	96	71	9	32
GCF_900502775.1	DMS	5385	5373	284	72	542	126	581	266	172	278	475	199	298	65	197	405	103	374	198	222	90	150	130	70	13	65
GCF_900502865.1	DMS	5018	5011	289	62	543	121	574	263	165	275	459	157	298	65	196	405	102	361	192	214	72	126	82	41	6	54
GCF_900512345.1	DMS	5404	5391	285	67	549	131	580	263	177	280	455	198	297	67	198	369	104	371	199	212	75	139	101	83	13	29
GCF_900512405.1	DMS	4887	4885	270	57	532	122	537	256	168	275	451	159	290	56	185	382	98	363	197	206	62	132	83	70	7	29
GCF_900512515.1	DMS	4964	4962	294	54	542	121	566	259	175	276	460	165	290	68	187	366	107	362	191	202	72	130	73	63	4	22
GCF_900513155.1	DMS	5068	5054	281	64	542	129	570	263	176	276	471	162	293	65	188	399	109	362	197	219	81	138	73	40	8	43
GCF_900607555.1	DMS	4980	4976	288	53	541	120	583	257	180	271	461	157	300	59	194	361	107	361	186	203	86	131	63	59	4	19
GCF_900776295.1	DMS	5246	5235	288	60	555	121	579	262	186	275	468	175	301	56	191	383	112	365	199	213	90	138	146	73	9	78
GCF_902159575.1	DMS	4901	4889	276	55	537	131	566	259	178	273	455	160	295	66	187	363	108	358	190	205	81	136	50	51	5	14
GCA_900451905.1	DMS	5590	5582	316	60	607	136	618	282	188	292	493	179	322	67	203	433	109	404	216	231	69	155	110	75	8	47
GCA_902508645.1	DMS	5055	5046	263	63	553	123	573	257	178	277	459	185	307	57	183	392	107	357	193	212	56	132	110	66	8	56
GCA_902703765.1	DMS	5420	5408	279	65	540	121	584	263	171	279	488	182	302	64	198	389	102	381	211	218	87	128	151	73	17	84
GCA_902705075.1	DMS	5125	5119	270	55	530	124	568	256	169	277	459	177	297	68	182	373	104	372	196	210	93	126	114	73	8	41
GCF_000599905.1	DMS	5423	5419	276	65	535	121	580	260	172	274	481	178	305	67	193	376	100	380	203	216	87	128	160	91	15	66
GCF_000694535.1	DMS	5493	5447	276	69	544	124	587	263	168	281	477	200	304	73	196	377	109	369	206	229	101	149	183	75	15	116
GCF_001032025.1	DMS	5543	5525	277	69	527	122	573	266	178	284	483	192	303	66	197	399	109	385	206	214	93	133	220	99	20	119
GCF_001596905.1	DMS	5169	5153	277	63	522	122	572	260	171	279	460	179	298	71	193	375	102	360	197	214	88	134	117	73	8	55
GCF_002167035.1	DMS	5286	5270	295	60	542	123	589	263	178	274	474	177	310	63	191	386	106	367	212	217	102	130	117	68	7	58
GCF_002257855.1	DMS	5183	5165	277	61	534	119	577	263	171	279	463	181	300	70	194	368	102	367	187	213	96	140	107	66	13	49
GCF_002257975.1	DMS	5112	5105	291	63	530	122	578	261	175	282	462	175	296	64	197	362	100	369	201	212	91	135	83	68	11	28
GCF_002508285.1	DMS	5214	5197	275	62	528	120	566	256	170	275	462	185	297	67	199	362	101	362	193	212	90	143	100	83	11	32
GCF_002776375.1	DMS	5271	5262	283	70	557	124	584	261	173	279	474	184	296	64	195	390	100	380	197	219	80	140	132	79	10	65
GCF_003062735.1	DMS	5326	5314	290	67	528	120	574	263	169	278	470	181	302	70	203	382	98	367	200	220	85	137	128	69	13	70
GCF_003225775.1	DMS	5040	5028	278	59	527	119	568	259	174	275	462	170	289	70	196	363	102	358	189	208	93	137	116	51	9	70
GCF_003861165.1	DMS	6152	6145	291	79	560	125	608	273	182	283	512	228	312	73	209	414	101	406	224	244	92	162	260	96	28	159
GCF_008375205.1	DMS	5621	5612	274	72	538	121	569	259	170	286	470	223	287	67	228	390	99	383	201	224	88	162	182	78	20	98
GCF_008868035.1	DMS	5350	5332	291	65	533	120	585	264	176	284	477	196	301	69	208	387	100	373	198	221	86	151	121	56	13	74
GCF_009647715.1	DMS	5121	5084	285	62	558	123	594	257	174	275	468	165	297	63	196	386	100	375	199	225	67	127	88	70	5	33
GCF_009906895.1	DMS	5068	5066	276	56	529	123	585	256	174	274	460	160	296	54	186	366	103	365	198	199	76	114	130	88	9	47
GCF_012027175.1	DMS	5597	5583	283	68	553	122	578	268	179	281	474	200	295	65	203	377	104	389	201	223	93	164	160	76	14	92
GCF_012029695.1	DMS	5572	5562	283	73	541	125	578	264	172	276	479	209	305	69	199	404	103	376	201	223	99	145	128	78	14	62
GCF_012029935.1	DMS	5358	5349	267	66	511	122	551	260	169	287	456	195	301	64	200	394	108	359	196	211	82	136	136	91	14	53
GCF_014526265.1	DMS	5411	5393	277	66	558	128	565	264	175	282	466	198	300	66	192	379	104	388	209	214	76	162	138	74	16	73
GCF_900086005.1	DMS	5418	5379	282	68	542	123	562	255	172	274	462	197	301	59	195	391	101	381	217	215	105	143	135	67	16	71
GCF_900492815.1	DMS	5088	5076	294	57	542	123	584	262	177	276	472	168	307	62	189	385	110	365	203	210	94	128	98	55	5	52
GCF_900503205.1	DMS	5196	5189	285	64	533	125	559	258	178	273	446	182	288	56	189	362	100	363	191	208	70	119	137	107	11	40
GCF_900504585.1	DMS	5297	5283	285	65	554	125	578	262	176	278	463	194	301	67	194	374	106	365	210	216	74	142	133	94	11	54
GCF_900506405.1	DMS	5147	5141	284	63	540	120	590	261	169	275	469	174	297	70	194	402	99	366	191	216	88	139	112	70	10	54
GCF_900507055.1	DMS	5434	5422	288	65	552	125	580	266	179	284	459	196	298	66	207	374	106	374	198	210	85	152	126	70	11	69
GCF_900511055.1	DMS	5242	5231	281	61	543	124	588	258	170	276	458	183	298	57	190	398	101	365	199	211	76	128	164	97	8	79
GCF_900511715.1	DMS	5004	4997	278	60	541	120	574	259	171	276	458	169	293	61	192	386	103	361	188	215	86	139	73	54	6	32
GCF_900512665.1	DMS	5550	5543	296	65	566	125	591	275	179	283	489	191	299	70	201	414	106	402	205	229	90	148	133	47	16	92
GCF_900515055.1	DMS	5276	5267	282	66	546	119	585	261	171	279	473	177	297	63	200	398	99	369	190	221	88	139	100	56	9	55
GCF_900516885.1	DMS	5224	5213	290	66	535	120	578	261	173	282	470	181	294	74	199	383	98	368	193	219	84	139	125	63	14	71
GCA_902704715.1	DMS	5351	5333	281	63	534	119	577	262	173	279	475	188	303	70	197	382	103	372	200	221	92	144	137	72	8	77
GCF_000807395.2	DMS	5324	5317	283	65	541	121	580	268	172	280	483	178	308	63	197	390	104	383	207	216	74	128	156	67	14	92
GCF_000822605.1	DMS	5485	5475	280	67	540	121	580	263	171	281	490	186	304	66	198	389	102	384	209	219	87	128	179	81	18	102
GCF_000981845.1	DMS	5277	5270	294	58	544	123	593	258	165	274	467	173	296	60	197	374	97	383	199	213	86	138	133	59	11	84
GCF_001460575.1	DMS	5153	5140	282	62	547	121	585	267	168	278	470	174	295	65	195	385	107	373	204	208	73	134	117	72	6	57
GCF_001463475.1	DMS	5372	5363	282	66	556	126	579	262	172	279	479	192	303	65	205	389	100	370	198	228	87	142	106	64	15	51
GCF_001718115.1	DMS	5434	5429	280	65	537	126	588	264	177	283	484	188	293	65	199	368	105	388	212	215	96	142	161	63	22	100
GCF_002886705.1	DMS	5326	5317	281	64	540	121	578	264	171	277	480	180	300	65	200	376	102	380	206	209	84	125	107	67	20	45
GCF_003030145.1	DMS	5136	5123	279	59	527	120	574	259	171	278	460	183	292	71	197	364	98	369	190	217	84	140	124	48	12	84
GCF_005048725.1	DMS	5094	5089	326	59	548	124	592	271	177	277	459	167	288	54	191	372	113	360	202	215	67	131	124	55	8	78
GCF_008374625.1	DMS	5163	5158	273	66	543	120	547	255	171	279	460	179	288	73	193	396	107	356	194	218	89	130	104	63	10	49
GCF_008374995.1	DMS	5420	5407	277	63	535	124	587	260	178	281	484	176	303	65	193	376	104	382	203	214	88	132	179	130	15	50
GCF_009497735.1	DMS	5303	5291	289	63	545	124	582	275	179	283	466	185	286	67	199	370	104	374	196	212	86	148	116	56	13	61
GCF_009825605.1	DMS	5343	5333	290	66	537	123	582	263	178	279	493	176	310	63	191	390	105	377	210	217	75	135	145	95	14	61
GCF_011742055.1	DMS	5499	5482	285	69	550	123	580	269	175	280	476	184	298	63	199	411	103	387	199	225	90	146	145	78	10	82
GCF_900173065.1	DMS	5160	5148	280	62	533	124	581	262	172	272	466	186	294	58	188	370	100	366	200	223	67	123	129	87	13	45
GCF_900451495.1	DMS	5435	5431	256	71	502	120	528	251	163	275	450	198	304	60	175	375	90	368	197	192	72	129	315	130	23	171
GCF_900494175.1	DMS	5366	5354	291	64	552	122	591	261	182	277	485	175	299	63	193	392	113	374	199	220	92	137	149	101	15	49
GCF_900494585.1	DMS	5212	5197	279	59	532	119	571	262	175	275	470	179	298	69	196	367	102	367	186	212	92	142	114	64	10	55
GCF_900501335.1	DMS	5105	5096	280	63	541	121	583	261	167	276	467	169	299	65	191	399	99	366	191	220	83	136	83	42	9	51
GCF_900506665.1	DMS	5189	5182	286	58	550	122	589	259	181	276	480	162	299	61	193	388	113	366	190	215	99	140	98	57	7	48
GCF_900511705.1	DMS	5317	5309	278	64	542	123	593	263	176	280	485	172	307	62	195	389	104	382	204	218	79	126	146	116	13	46
GCF_900513495.1	DMS	5186	5179	283	59	544	122	592	261	182	278	475	165	297	64	189	378	112	368	200	218	94	141	93	53	7	51
GCF_900516905.1	DMS	5419	5406	288	71	520	122	575	262	173	282	463	189	293	75	203	380	97	370	196	230	89	150	109	34	17	82
GCA_901420815.1	DMS	5578	5567	299	65	572	125	602	268	183	287	492	180	321	66	204	413	112	391	200	231	71	134	121	71	15	61
GCA_902704785.1	DMS	5308	5293	288	68	549	122	586	262	180	278	459	188	293	67	198	372	104	365	196	214	75	146	99	66	12	45
GCF_000694055.1	DMS	5481	5459	279	67	538	121	580	263	169	278	493	183	305	66	197	388	100	383	208	218	86	128	192	97	20	93
GCF_000742135.1	DMS	5164	5149	272	62	528	122	568	264	173	279	446	185	299	73	191	380	110	367	190	211	80	136	128	51	16	77
GCF_000820445.1	DMS	5227	5211	294	63	578	126	588	267	179	272	472	180	302	59	204	382	104	378	198	213	76	136	93	68	9	35
GCF_001521895.1	DMS	5108	5100	278	60	537	122	568	259	170	273	460	176	296	62	196	370	102	368	183	209	101	129	92	71	8	34
GCF_001720645.1	DMS	4996	4988	286	61	553	125	581	262	175	279	457	159	301	66	190	402	105	382	200	224	82	132	57	29	5	40
GCF_001908625.1	DMS	5546	5536	289	69	552	125	581	265	183	279	471	207	295	70	203	375	108	370	204	218	89	154	148	86	16	67
GCF_002187575.1	DMS	5406	5391	288	64	550	122	576	265	177	278	474	193	303	61	196	390	105	360	202	217	74	143	161	115	7	60
GCF_002249195.1	DMS	5209	5198	287	59	547	122	580	262	181	278	463	183	294	66	194	371	111	370	193	209	80	143	103	71	12	38
GCF_002910205.1	DMS	5362	5358	279	64	537	124	583	263	173	279	485	181	304	67	195	380	105	380	203	215	99	133	145	69	17	78
GCF_003062435.1	DMS	5316	5304	290	67	528	120	571	263	169	278	470	181	302	70	203	382	98	367	200	220	85	137	125	69	13	67
GCF_004322955.1	DMS	5238	5231	286	60	546	123	584	263	180	273	473	165	295	61	191	394	113	366	190	211	92	133	138	75	9	71
GCF_008867705.1	DMS	5538	5521	289	70	554	126	578	267	177	278	473	195	309	65	201	405	103	380	206	224	83	145	150	111	11	53
GCF_009834285.1	DMS	5606	5601	279	68	542	126	593	262	175	284	487	197	309	59	195	398	104	392	214	221	80	137	233	114	18	116
GCF_011029425.1	DMS	5171	5161	278	61	532	122	574	262	172	282	461	180	300	70	195	370	98	371	196	219	83	136	126	75	10	65
GCF_012027275.1	DMS	5488	5474	282	67	551	122	576	269	173	280	468	192	296	64	198	374	103	385	199	223	90	150	160	75	15	91
GCF_013187305.1	DMS	5505	5486	289	65	546	124	602	266	182	283	497	177	302	63	201	404	108	385	205	218	86	139	134	82	16	60
GCF_900086405.1	DMS	5217	5190	285	61	544	124	572	256	169	274	472	177	304	62	199	402	108	365	195	214	74	140	101	63	11	47
GCF_900451885.1	DMS	5359	5351	273	62	542	123	576	263	178	280	457	189	306	69	195	403	115	375	198	213	93	140	186	61	21	119
GCF_900493955.1	DMS	5294	5274	281	60	538	119	578	260	174	274	471	184	302	72	197	368	103	368	188	214	100	146	117	67	11	58
GCF_900501675.1	DMS	5319	5313	289	67	557	123	584	261	176	277	471	176	301	63	204	399	108	379	202	218	74	143	113	39	12	79
GCF_900504705.1	DMS	5026	5018	287	58	546	122	574	260	176	274	448	168	285	65	191	367	105	359	189	205	72	137	74	59	6	26
GCF_900505205.1	DMS	5260	5253	287	65	541	119	582	262	168	278	477	178	300	62	198	398	99	369	195	221	87	133	99	63	9	50
GCF_900510855.1	DMS	5152	5147	275	62	551	127	605	264	172	274	473	178	294	69	202	382	105	385	193	215	77	135	71	57	8	25
GCF_900512225.1	DMS	4920	4915	274	60	548	127	567	257	173	276	452	173	292	62	192	368	102	364	192	210	66	120	63	61	6	11
GCF_900516105.1	DMS	5433	5425	273	69	553	129	601	262	172	276	479	196	302	67	200	399	103	389	202	236	70	137	120	95	7	35
GCF_900608475.1	DMS	5213	5205	286	59	551	123	595	266	182	277	479	170	296	62	192	393	113	372	197	213	95	144	85	28	12	59
GCF_900775355.1	DMS	4991	4981	281	58	521	122	561	260	173	275	446	171	286	64	189	367	102	351	192	206	73	130	103	57	7	51
GCA_902704125.1	DMS	5304	5299	272	61	531	125	569	257	168	278	467	183	302	70	186	385	103	370	204	218	95	128	147	88	12	58
GCA_902704815.1	DMS	5313	5309	271	61	529	126	567	257	168	277	469	181	303	70	186	382	103	368	207	218	95	130	151	86	12	64
GCF_000281455.1	DMS	5595	5585	284	65	547	124	590	267	175	282	491	191	299	67	200	398	103	385	213	221	80	129	201	95	15	113
GCF_000309505.2	DMS	5455	5450	285	69	558	120	580	266	176	283	487	188	309	67	196	402	107	382	205	218	96	121	157	94	16	69
GCF_000566905.1	DMS	5158	5142	297	62	541	120	584	262	181	276	468	167	291	55	191	375	106	367	196	216	86	138	135	85	9	58
GCF_000599925.1	DMS	5379	5369	279	64	540	121	578	263	172	276	487	179	301	65	198	377	102	382	206	211	87	127	150	67	18	81
GCF_000692975.1	DMS	5482	5459	280	68	540	121	578	263	173	278	487	184	304	64	197	388	101	381	209	220	74	127	178	94	17	83
GCF_000693555.1	DMS	5518	5497	276	67	531	122	581	265	179	280	495	184	306	66	196	411	109	387	207	217	93	131	177	85	19	89
GCF_000822525.1	DMS	5140	5131	292	59	557	125	571	262	181	279	460	172	293	63	196	374	102	369	197	209	78	131	98	70	8	35
GCF_000822965.1	DMS	5545	5537	290	66	563	122	585	261	178	280	471	178	315	68	202	411	104	381	217	227	91	145	131	60	13	81
GCF_001031725.1	DMS	5336	5303	277	64	534	121	574	261	170	279	480	177	302	65	195	380	99	377	206	214	75	128	159	82	17	80
GCF_001033645.1	DMS	5396	5371	278	66	539	121	578	266	171	276	490	179	304	64	196	390	101	386	206	215	84	124	175	78	17	100
GCF_001185865.1	DMS	5426	5391	283	67	549	121	572	264	170	280	469	178	296	64	202	398	100	382	201	222	84	142	154	60	12	103
GCF_001596925.1	DMS	5148	5133	275	61	522	120	568	259	169	277	459	180	299	69	193	372	102	358	196	214	88	134	111	73	8	49
GCF_001597035.1	DMS	5370	5349	289	66	547	133	570	266	172	277	457	194	288	60	205	385	101	380	206	221	74	161	131	53	17	74
GCF_001908875.1	DMS	5556	5546	289	69	552	125	581	265	182	279	472	208	295	70	203	374	108	369	204	219	89	154	152	90	18	67
GCF_002185405.2	DMS	5364	5359	280	69	535	123	585	266	187	280	480	182	299	62	195	379	111	380	199	215	84	132	142	86	16	63
GCF_002211665.1	DMS	5404	5395	281	72	540	123	578	260	174	277	479	177	295	62	203	393	101	371	202	219	80	137	153	64	16	91
GCF_002249165.1	DMS	5253	5239	278	66	524	127	564	261	172	280	460	195	294	72	200	357	94	361	189	210	90	135	110	87	14	29
GCF_002851135.1	DMS	5301	5288	286	58	547	126	592	265	174	280	481	186	296	61	195	374	106	384	198	209	90	134	105	66	12	42
GCF_003037715.1	DMS	5476	5466	280	65	536	123	576	260	172	280	465	195	298	66	202	371	99	380	199	222	92	152	106	59	20	58
GCF_003194955.1	DMS	5552	5546	279	72	548	126	597	268	181	283	480	192	301	64	198	387	99	382	204	221	83	142	156	108	10	60
GCF_005504165.1	DMS	5314	5301	289	67	542	125	576	264	167	275	464	178	300	65	198	398	99	377	209	222	94	136	100	45	15	62
GCF_008867865.1	DMS	5224	5215	285	62	526	122	575	260	175	281	468	183	297	76	200	364	100	362	193	221	92	136	111	90	12	33
GCF_009207975.1	DMS	5161	5135	282	67	541	122	587	261	173	274	465	181	298	62	190	406	103	372	194	219	86	144	88	64	7	43
GCF_009601745.1	DMS	5155	5151	273	63	541	123	566	251	174	275	450	185	292	60	193	384	113	366	195	204	85	143	107	42	15	68
GCF_009731405.1	DMS	5009	5004	283	55	548	123	569	264	178	279	451	168	288	64	191	379	109	367	189	203	77	135	94	63	5	37
GCF_009821875.1	DMS	5074	5051	279	62	524	118	574	261	171	275	468	170	295	68	194	376	99	363	192	222	83	142	85	51	11	47
GCF_009821915.1	DMS	5342	5326	278	69	531	123	581	265	176	279	473	183	297	71	199	376	99	374	202	235	83	146	85	56	15	41
GCF_009825615.1	DMS	5313	5307	272	65	534	121	571	258	165	280	464	191	298	67	196	366	100	374	197	215	80	132	138	95	15	43
GCF_900084065.1	DMS	5081	5055	278	62	517	118	565	257	171	276	451	181	291	72	193	362	102	354	188	207	90	135	111	80	12	41
GCF_900173355.1	DMS	4965	4957	302	51	541	121	593	262	170	274	467	160	294	61	191	370	101	359	193	205	69	130	68	55	4	22
GCF_900494185.1	DMS	5258	5244	281	66	546	130	575	263	168	281	458	187	300	65	196	394	105	378	198	225	75	138	102	43	16	58
GCF_900494365.1	DMS	5203	5184	280	62	532	119	569	262	170	276	471	179	299	67	196	378	104	368	195	216	89	142	118	56	9	72
GCF_900502815.1	DMS	5484	5475	283	63	552	125	596	264	174	281	476	192	301	57	196	408	105	385	203	208	81	137	162	90	11	81
GCF_900509135.1	DMS	5170	5163	274	61	547	127	582	265	171	274	464	183	293	60	195	385	107	391	199	221	72	123	104	70	13	41
GCF_900513665.1	DMS	5290	5286	287	61	534	127	566	262	177	281	459	180	301	58	196	377	101	369	196	216	81	144	147	85	9	70
GCF_900515585.1	DMS	5423	5416	277	66	534	121	581	260	171	281	486	184	303	65	198	377	101	382	210	216	87	125	131	94	18	44
GCF_900516875.1	DMS	5273	5262	289	66	534	120	577	261	173	282	471	184	295	74	199	383	98	368	195	221	84	139	143	78	14	73
GCF_900776345.1	DMS	5136	5122	280	65	548	132	598	268	171	280	454	173	297	64	198	402	108	386	202	212	76	131	101	55	8	49
GCA_903166475.1	DMS	4727	4723	283	55	550	125	546	272	180	269	445	145	293	64	183	369	111	365	183	210	47	107	34	44	4	1
GCA_903189895.1	DMS	4736	4732	284	55	551	125	549	272	181	270	444	145	295	64	183	369	111	367	183	210	47	108	34	44	4	1
GCF_002851235.1	DMS	5163	5155	285	62	556	124	538	262	179	277	460	175	301	54	199	386	112	362	200	225	63	125	122	87	9	49
GCF_002856485.1	DMS	5146	5139	303	59	575	120	562	272	190	277	474	170	303	62	196	392	110	388	193	232	68	118	75	52	5	31
GCF_008082625.1	DMS	4909	4902	296	58	548	126	562	268	183	275	450	161	293	58	194	373	111	363	181	216	47	115	43	51	5	4
GCF_009498255.1	DMS	4755	4750	287	53	543	119	551	261	173	270	441	145	294	51	184	359	106	350	186	208	57	114	52	46	4	13
GCF_009647915.1	DMS	5447	5411	303	62	587	123	566	271	173	280	489	177	315	64	203	394	111	380	214	238	61	136	142	84	8	69
GCF_011365825.1	DMS	4707	4702	287	55	550	120	561	263	176	270	442	147	291	49	184	371	107	359	178	210	45	111	16	27	3	2
GCF_014169135.1	DMS	5138	5131	286	61	544	125	562	270	183	272	463	158	297	54	200	386	107	372	194	231	67	131	69	53	10	22
GCF_014288695.1	DMS	5396	5388	291	67	559	130	563	275	191	277	485	184	309	69	195	384	113	394	205	235	68	126	109	58	13	56
GCF_014288815.1	DMS	5550	5542	297	64	572	126	570	272	185	280	479	193	309	63	204	387	115	386	207	240	72	146	126	85	13	50
GCF_014289035.1	DMS	5344	5334	291	70	567	124	535	274	191	280	461	193	303	54	204	385	107	367	209	231	79	137	122	58	14	69
GCF_900173255.1	DMS	4867	4859	288	54	551	119	558	268	184	271	456	162	297	62	196	379	113	366	182	222	63	118	26	31	3	7
GCF_900180755.1	DMS	5456	5394	298	66	559	128	550	272	180	283	472	183	298	57	202	385	113	381	205	235	50	140	136	60	16	78
GCF_900181885.1	DMS	5462	5413	299	66	565	125	554	276	181	283	477	184	298	57	201	392	112	383	202	237	50	140	138	62	17	78
GCF_900775185.1	DMS	5190	5185	291	61	564	121	567	276	180	272	461	176	308	55	194	409	114	374	197	236	49	131	128	54	11	76
GCF_900775535.1	DMS	5019	5006	291	58	561	121	554	269	176	276	450	159	299	63	193	395	112	358	190	233	50	128	78	26	9	59
GCF_900977875.1	DMS	5065	5055	296	63	577	118	571	270	178	272	460	166	303	51	191	402	115	376	182	230	51	121	52	28	7	33
GCF_001663535.1	DMS	5066	5059	287	63	543	126	558	268	179	278	453	159	291	50	208	378	111	374	193	228	49	128	88	50	9	53
GCF_002187465.1	DMS	5465	5453	299	71	569	129	557	269	182	282	465	183	298	57	205	395	114	384	204	243	51	148	153	52	19	104
GCF_002248055.2	DMS	5395	5390	303	67	552	121	563	274	183	273	461	179	313	65	201	386	110	376	193	236	61	129	117	66	17	54
GCF_002855095.1	DMS	5052	5043	283	67	549	126	547	265	175	277	446	177	293	54	195	366	110	360	197	228	67	135	100	32	15	64
GCF_009648015.1	DMS	4896	4865	304	53	560	122	549	270	186	271	458	147	297	57	201	365	112	375	189	221	67	120	33	36	3	9
GCF_011365785.1	DMS	4707	4702	287	55	550	120	561	263	176	270	442	147	291	49	184	371	107	359	178	210	45	111	16	27	3	2
GCF_011365945.1	DMS	4711	4706	290	55	550	120	561	263	176	270	442	147	291	49	184	371	107	359	178	210	45	111	16	27	3	2
GCF_014189265.1	DMS	4905	4897	287	53	568	120	591	266	178	271	455	152	302	54	186	372	116	370	190	217	53	115	36	33	5	9
GCF_014288375.1	DMS	5255	5248	291	67	567	124	534	274	190	278	460	184	302	53	202	385	107	365	209	230	77	132	119	59	12	67
GCF_900180915.1	DMS	5486	5425	301	67	565	127	550	274	181	283	475	185	297	57	202	396	112	384	204	239	50	140	143	62	17	84
GCF_900181105.1	DMS	5274	5215	294	63	562	124	551	272	177	280	471	176	302	55	193	390	111	368	193	227	48	130	127	72	10	59
GCF_900181865.1	DMS	5474	5426	302	67	565	126	557	273	181	284	475	181	298	57	203	397	112	382	203	236	50	142	138	62	17	78
GCF_900182145.1	DMS	5472	5432	299	67	565	126	559	274	181	284	478	183	297	57	203	395	112	383	203	238	50	141	141	63	17	81
GCF_900474485.1	DMS	5230	5219	294	63	566	124	551	275	179	277	469	178	299	56	197	391	113	373	197	229	47	133	148	59	12	92
GCF_900474505.1	DMS	5642	5636	290	72	568	128	572	275	182	282	472	196	299	59	211	397	113	380	199	241	56	147	142	58	17	92
GCF_900509255.1	DMS	5083	5073	300	62	553	120	555	269	191	274	464	162	301	61	194	390	117	383	189	227	66	129	45	43	5	14
GCA_903166135.1	DMS	4716	4703	287	52	552	125	582	271	178	272	451	144	291	50	187	375	115	375	179	207	45	110	24	37	3	3
GCF_002187485.1	DMS	4995	4990	285	57	553	118	535	265	177	271	455	160	296	59	198	377	108	355	188	221	75	119	87	44	4	50
GCF_002853675.1	DMS	5531	5527	307	65	590	133	572	273	189	279	496	213	309	59	199	410	118	392	208	241	63	133	117	73	16	54
GCF_008632435.1	DMS	5236	5234	291	61	541	120	560	270	178	277	459	172	299	56	202	381	110	361	194	231	69	157	125	51	10	85
GCF_009647895.1	DMS	5081	5073	300	56	577	126	565	271	177	279	463	163	303	49	188	381	111	384	197	227	48	123	91	76	7	29
GCF_900174425.1	DMS	4682	4676	287	57	545	118	545	264	180	271	432	151	289	52	188	371	107	355	178	207	46	114	19	29	6	1
GCF_900181155.1	DMS	5358	5286	294	65	562	125	553	275	178	284	471	179	305	56	195	390	113	374	196	228	50	133	130	72	10	62
GCF_900181785.1	DMS	5462	5416	298	67	563	126	556	275	180	282	476	185	297	57	203	397	111	383	203	235	50	140	132	63	17	72
GCF_900451245.1	DMS	5308	5296	292	64	560	122	542	265	178	275	473	182	300	52	193	396	110	363	192	232	47	114	157	127	9	37
GCF_900509355.1	DMS	5405	5396	292	74	570	120	565	272	194	275	478	193	306	65	201	393	112	376	194	238	67	130	174	140	11	44
GCF_900774275.1	DMS	5031	5024	300	61	578	121	548	266	176	276	457	173	302	53	183	396	113	367	193	228	46	121	77	49	8	32
GCF_900775195.1	DMS	5180	5175	291	61	563	121	565	276	180	272	461	176	308	55	194	409	114	374	197	236	49	131	126	54	12	72
GCF_900775205.1	DMS	5188	5183	291	61	563	121	565	276	180	273	461	176	308	55	194	409	114	374	197	236	49	132	125	55	12	71
GCF_900775245.1	DMS	5187	5182	291	61	564	121	567	276	180	270	461	176	309	55	194	409	114	374	197	236	49	132	126	57	13	72
GCF_002197725.1	DMS	5021	5014	293	60	561	120	556	271	181	277	452	166	302	51	199	398	109	369	182	225	58	132	82	36	11	55
GCF_002775515.1	DMS	5143	5135	300	59	553	118	574	266	175	273	473	166	311	59	200	402	108	359	184	228	52	124	114	76	8	52
GCF_002853695.1	DMS	5428	5415	289	66	569	118	549	267	183	277	501	198	303	66	204	402	107	378	201	235	93	127	127	74	16	51
GCF_003020825.1	DMS	4985	4980	283	62	562	130	561	260	177	273	458	167	293	57	181	398	111	372	197	228	49	126	81	37	8	49
GCF_003063705.1	DMS	4767	4765	293	53	553	124	547	265	187	278	439	147	293	52	187	377	114	363	185	215	45	114	40	47	3	5
GCF_014283745.1	DMS	5160	5152	294	62	563	126	558	270	178	279	464	176	297	54	195	385	112	374	203	227	46	122	109	88	6	42
GCF_900085435.1	DMS	5274	5254	291	61	551	120	573	269	184	276	482	188	298	66	200	382	111	371	191	233	66	126	79	73	5	20
GCF_900173195.1	DMS	5100	5091	295	60	560	119	565	270	184	273	472	171	302	62	200	410	114	370	188	235	65	129	52	32	5	32
GCF_900174395.1	DMS	4679	4677	288	57	545	118	545	264	180	271	432	151	290	52	188	372	107	355	178	207	46	114	19	29	6	1
GCF_900493245.1	DMS	5358	5342	295	67	563	128	556	270	180	283	465	189	304	59	200	390	114	374	204	227	49	131	151	75	16	80
GCF_900509285.1	DMS	5093	5084	289	64	552	120	553	270	186	275	458	161	309	58	197	392	112	374	204	225	80	122	97	53	6	53
GCF_900509295.1	DMS	5204	5200	295	63	542	120	576	272	192	276	474	184	295	65	194	378	114	369	200	222	73	119	103	84	9	28
GCF_900559485.1	DMS	4862	4857	290	56	537	120	540	270	184	269	446	153	297	57	198	368	114	369	194	213	77	126	50	54	5	6
GCF_900559675.1	DMS	4908	4904	293	56	555	122	559	265	186	273	455	150	299	62	193	366	107	370	191	225	63	115	87	38	6	58
GCF_900607715.1	DMS	5536	5527	291	67	574	124	554	278	186	278	482	202	302	65	208	396	114	379	190	237	74	138	165	88	16	86
GCF_900776045.1	DMS	4683	4679	284	54	538	126	553	268	178	272	442	148	283	49	184	363	113	361	180	209	53	119	35	36	5	9
GCF_902509085.1	DMS	5020	5012	300	61	559	124	559	271	189	280	460	159	306	61	195	376	114	376	187	222	65	117	41	33	5	13
GCA_903166355.1	DMS	4733	4729	283	54	550	125	551	271	180	269	445	145	293	64	184	370	111	366	184	211	47	108	34	44	4	1
GCF_001701645.1	DMS	4972	4965	293	59	560	119	553	270	181	277	448	163	300	50	198	398	109	364	184	226	48	132	76	48	9	37
GCF_002411665.1	DMS	5509	5500	308	68	564	128	559	273	183	281	473	178	304	53	202	413	112	377	201	240	51	130	162	93	14	75
GCF_002775435.1	DMS	5153	5145	299	61	552	119	575	267	176	275	472	166	314	60	200	401	110	360	183	226	52	125	114	76	10	51
GCF_002936005.2	DMS	5338	5327	292	68	556	121	575	267	187	277	470	183	308	64	198	384	112	371	201	241	73	128	68	44	11	32
GCF_004010915.1	DMS	5283	5279	288	62	544	124	554	265	183	279	453	182	292	52	197	367	106	376	189	222	61	131	109	57	11	61
GCF_004311385.1	DMS	4825	4820	282	57	548	130	559	265	178	274	446	161	294	53	188	366	111	361	180	214	45	112	41	52	5	2
GCF_009746175.1	DMS	5600	5585	296	70	558	131	564	272	189	280	487	198	312	59	209	391	114	373	202	239	66	142	100	57	12	50
GCF_011075295.1	DMS	5013	5001	283	62	548	121	524	267	180	279	449	171	297	66	193	380	106	360	203	225	59	130	105	54	11	61
GCF_013625305.1	DMS	5197	5193	291	67	563	132	568	281	182	276	465	178	300	58	194	395	111	372	190	230	48	130	96	73	7	33
GCF_014287175.1	DMS	5454	5447	296	65	572	123	572	277	182	277	470	190	309	57	197	413	111	381	204	232	54	134	130	74	16	64
GCF_900173865.1	DMS	4748	4739	282	55	552	119	563	268	173	268	443	153	291	53	182	367	110	370	180	211	45	117	38	54	3	1
GCF_900182125.1	DMS	5213	5172	293	63	561	124	553	273	179	276	469	173	298	56	194	389	113	372	197	227	47	130	128	61	12	72
GCF_900182195.1	DMS	5474	5380	297	67	566	124	558	275	180	281	473	181	298	57	201	397	111	380	201	235	50	138	138	63	17	78
GCF_900496825.1	DMS	5215	5205	295	61	563	119	552	271	180	278	459	187	307	51	201	400	109	366	187	230	48	134	121	89	9	45
GCF_900509335.1	DMS	5254	5244	277	63	555	121	575	266	176	277	462	179	295	58	210	384	112	362	188	227	47	134	137	123	11	23
GCF_900978235.1	DMS	5134	5127	294	62	550	121	540	272	183	273	469	174	300	59	202	363	114	367	200	217	75	124	81	58	10	25
GCF_900978495.1	DMS	5468	5459	303	63	579	124	561	272	188	280	492	172	305	62	211	406	117	390	196	246	71	132	120	63	9	70
GCA_903166195.1	DMS	4721	4716	280	53	551	124	569	271	174	271	440	151	299	49	186	365	112	374	183	204	57	111	37	48	4	3
GCA_903166295.1	DMS	4755	4750	284	54	553	127	568	269	192	273	446	144	298	53	187	366	114	375	180	205	45	113	30	38	3	3
GCA_903166375.1	DMS	4783	4779	283	56	549	125	547	272	180	269	446	153	294	64	183	369	111	366	183	211	47	108	43	54	4	1
GCA_903166455.1	DMS	4729	4725	283	55	550	125	549	272	180	269	446	145	294	64	184	370	111	366	183	210	47	107	34	44	4	1
GCF_002240335.1	DMS	4673	4671	276	55	555	119	557	270	174	268	436	149	290	53	183	371	110	373	182	204	46	105	24	28	5	5
GCF_002967105.1	DMS	5204	5198	297	62	555	127	557	278	183	281	461	171	301	61	205	369	116	374	202	229	87	132	94	50	10	51
GCF_014189245.1	DMS	5139	5135	286	59	549	119	581	263	173	274	454	172	307	54	189	372	109	365	188	221	57	130	107	86	8	34
GCF_900181795.1	DMS	5458	5431	301	67	568	126	556	275	181	283	479	185	298	57	203	396	113	383	203	238	50	141	137	63	17	77
GCF_900181905.1	DMS	5515	5353	304	64	562	125	556	274	182	283	473	179	297	56	201	396	111	379	201	231	48	134	134	62	12	77
GCF_900182015.1	DMS	5500	5354	298	64	565	126	552	274	181	283	472	178	297	57	200	395	113	383	200	234	49	135	139	61	15	82
GCF_900492995.1	DMS	5359	5347	294	67	564	128	555	270	180	284	466	192	303	59	200	390	114	375	204	227	47	131	152	74	16	82
GCF_900775165.1	DMS	5189	5184	291	61	565	121	567	276	180	270	461	176	309	55	194	409	114	374	197	236	49	131	126	55	12	73
GCF_900775225.1	DMS	5189	5183	291	61	565	121	565	276	180	271	462	176	308	55	194	409	114	374	198	236	49	131	128	56	13	73
GCF_900775265.1	DMS	5181	5176	291	61	563	121	566	276	180	272	461	176	309	55	194	409	114	374	197	236	49	130	119	53	11	67
GCF_901422025.1	DMS	4762	4757	288	57	532	127	542	255	170	270	432	146	298	50	186	366	105	349	181	210	57	112	66	42	3	35
GCF_902164625.1	DMS	4820	4804	285	57	543	126	552	265	177	268	444	154	297	55	187	367	108	360	183	218	57	114	52	64	4	5
GCA_903166145.1	DMS	4663	4659	283	55	541	118	555	262	178	269	439	144	289	58	183	361	110	358	180	212	46	109	16	27	4	0
GCA_903166155.1	DMS	4727	4723	283	55	549	125	549	272	180	269	445	145	294	64	183	369	111	365	183	210	47	107	34	44	4	1
GCA_903166205.1	DMS	4697	4693	287	54	566	126	561	270	179	270	447	141	297	54	184	370	114	365	182	204	47	114	25	37	4	3
GCA_903166365.1	DMS	4790	4786	286	56	549	125	547	272	180	273	448	154	292	64	184	369	111	366	183	211	47	108	41	52	4	1
GCF_001701635.1	DMS	5393	5382	301	65	571	130	582	271	177	278	485	181	300	60	200	400	111	373	197	245	48	133	114	84	12	38
GCF_002197675.1	DMS	5013	5006	293	60	561	119	552	271	181	276	452	167	302	51	199	398	109	368	182	225	58	132	83	34	11	55
GCF_002851315.1	DMS	5339	5330	291	66	557	120	560	268	183	274	461	175	290	61	204	380	109	372	203	239	61	145	114	50	12	72
GCF_002967155.1	DMS	5150	5145	292	62	549	126	552	276	182	279	456	167	297	58	202	365	116	373	202	224	86	131	93	51	10	50
GCF_003285165.1	DMS	5117	5112	296	56	553	124	557	266	184	271	464	165	305	60	197	370	111	369	197	219	73	112	106	83	4	33
GCF_011365925.1	DMS	4708	4703	287	55	550	120	561	263	176	270	442	147	291	49	184	371	107	359	178	210	45	111	16	27	3	2
GCF_013187335.1	DMS	5600	5585	296	70	558	131	564	272	189	280	486	198	312	59	209	391	114	373	202	239	66	142	100	57	12	50
GCF_014288905.1	DMS	5317	5315	281	66	563	123	575	271	178	277	468	180	300	60	200	392	110	368	198	239	47	124	106	77	12	37
GCF_900093045.1	DMS	5652	5645	304	69	573	125	570	284	185	281	481	196	316	45	207	396	113	394	198	245	65	138	217	84	17	132
GCF_900093195.1	DMS	5668	5662	304	68	571	125	570	284	185	283	482	197	315	51	207	397	113	397	197	246	65	144	213	83	17	129
GCF_900173225.1	DMS	5101	5092	294	60	560	119	565	270	184	273	472	171	302	62	200	411	114	370	187	235	65	129	54	33	5	34
GCF_900181055.1	DMS	5473	5407	297	65	567	126	556	272	180	282	476	182	298	57	201	391	113	382	204	237	50	138	137	63	17	77
GCF_900181695.1	DMS	5469	5426	301	67	567	125	557	274	181	283	481	182	298	57	202	397	113	386	205	235	50	139	138	63	17	78
GCF_900182205.1	DMS	5218	5175	294	62	560	125	550	272	179	280	468	175	297	56	197	391	111	367	196	227	47	129	127	60	12	71
GCF_900498465.1	DMS	5249	5228	299	62	560	120	562	267	183	274	471	180	305	64	196	390	110	376	190	227	66	124	141	87	8	55
GCF_900775215.1	DMS	5178	5172	290	61	563	121	565	276	180	272	462	176	309	55	194	409	114	374	197	236	49	131	118	55	12	64
GCA_003688735.1	DMS	5023	5018	283	59	538	119	567	268	185	270	465	166	299	53	197	364	110	367	195	219	57	121	87	91	5	9
GCF_002186485.1	DMS	4994	4987	287	55	558	123	547	263	174	277	447	158	294	53	192	386	108	358	199	213	58	124	142	62	6	85
GCF_002240295.1	DMS	4673	4671	276	55	555	119	557	270	174	268	436	149	290	53	183	371	110	373	182	204	46	105	24	28	5	5
GCF_002851295.1	DMS	5364	5350	290	65	565	119	548	265	180	271	469	190	301	59	200	395	112	364	194	232	93	135	119	57	18	58
GCF_002854595.1	DMS	5281	5274	291	62	562	129	555	265	187	273	473	183	309	54	197	382	109	368	203	224	70	136	115	56	11	56
GCF_002855425.1	DMS	4915	4910	281	56	560	125	555	261	176	273	452	156	302	60	186	368	109	364	189	214	57	114	56	55	6	7
GCF_008807175.1	DMS	5657	5650	304	67	558	129	561	269	186	280	484	193	311	69	209	383	113	378	206	231	80	137	174	87	17	88
GCF_014288275.1	DMS	5396	5391	281	69	562	123	574	270	178	277	472	194	296	61	198	384	110	366	197	242	46	126	157	109	12	54
GCF_900084895.1	DMS	4970	4954	298	59	578	117	569	271	178	271	461	157	301	56	183	398	113	377	187	222	54	121	58	30	6	35
GCF_900086455.1	DMS	5330	5314	292	64	568	122	568	276	184	274	456	169	306	46	197	388	111	379	191	225	50	127	143	72	13	73
GCF_900173875.1	DMS	4745	4738	282	55	553	119	561	268	173	269	444	153	291	53	183	368	110	368	180	211	45	117	38	54	3	1
GCF_900180855.1	DMS	5465	5336	299	63	565	124	549	275	180	281	472	187	294	57	199	392	111	380	200	230	49	136	135	61	14	78
GCF_900181065.1	DMS	5477	5430	302	67	566	125	558	274	181	283	476	184	294	57	203	394	113	386	205	235	50	141	138	63	17	78
GCF_002240315.1	DMS	4673	4671	276	55	555	119	557	270	174	268	436	149	290	53	183	371	110	373	182	204	46	105	24	28	5	5
GCF_002248945.2	DMS	5123	5118	288	62	550	121	557	268	183	277	460	180	297	54	195	375	109	371	198	221	49	126	151	59	12	98
GCF_002855225.1	DMS	5409	5395	295	65	576	122	558	274	188	276	489	180	303	72	212	404	116	380	191	238	75	128	118	75	14	51
GCF_004311685.1	DMS	4796	4794	291	55	539	118	545	265	182	273	445	150	292	60	198	371	111	362	186	217	65	111	33	44	3	2
GCF_004313565.1	DMS	4967	4961	305	58	549	125	556	264	181	275	457	166	297	52	188	378	109	364	183	219	49	115	64	70	6	7
GCF_005503885.1	DMS	5053	5038	288	61	561	124	522	265	186	273	451	170	299	58	200	370	110	371	196	226	72	128	114	44	12	71
GCF_011366045.1	DMS	4707	4702	287	55	550	120	561	263	176	270	442	147	291	49	184	371	107	359	178	210	45	111	16	27	3	2
GCF_013426775.1	DMS	5404	5397	278	62	531	121	539	257	173	273	451	195	297	59	202	361	104	354	194	220	54	139	281	106	14	175
GCF_900093365.1	DMS	4917	4901	284	55	549	123	560	272	179	276	446	165	296	51	190	365	110	371	184	215	47	118	58	41	8	24
GCF_900171795.1	DMS	5365	5340	296	67	548	120	548	269	182	280	482	184	301	61	217	403	117	370	196	236	72	137	81	55	11	39
GCF_900173535.1	DMS	4680	4677	287	57	546	118	545	264	180	270	432	151	290	53	188	372	107	355	178	207	46	114	19	29	6	1
GCF_900173555.1	DMS	4682	4679	288	57	546	118	545	264	180	271	432	151	290	52	188	372	107	355	178	207	46	114	19	29	6	1
GCF_900173815.1	DMS	4746	4741	283	55	554	119	562	268	173	268	444	153	291	53	183	368	110	370	180	211	45	117	38	53	3	1
GCF_900181965.1	DMS	5476	5358	297	66	562	123	553	274	180	281	477	182	296	57	200	396	112	384	204	235	49	136	140	61	14	83
GCF_900182005.1	DMS	5478	5420	302	67	567	124	555	273	179	280	481	183	298	57	202	394	112	384	205	236	50	140	137	64	17	77
GCF_900182515.1	DMS	5469	5422	300	67	566	126	554	273	181	284	480	182	297	57	203	394	113	384	202	237	50	140	138	63	17	78
GCA_900635945.1	DMS	5063	5058	307	57	568	124	566	276	182	279	465	170	300	58	192	402	109	381	184	237	47	124	101	58	7	51
GCA_903166335.1	DMS	4777	4773	283	55	549	125	547	272	180	269	446	153	293	64	184	369	111	366	183	211	47	108	42	53	4	1
GCF_001596075.2	DMS	5159	5157	299	60	571	119	579	270	175	272	471	181	306	65	199	404	114	365	189	233	50	127	98	82	8	29
GCF_009925365.1	DMS	5050	5042	296	60	560	127	553	268	178	279	461	171	299	41	195	383	113	369	197	226	45	123	118	76	7	57
GCF_011365805.1	DMS	4708	4703	287	55	550	120	561	263	176	270	442	147	291	49	184	371	107	359	178	210	45	111	16	27	3	2
GCF_013408885.1	DMS	4224	4221	246	52	495	118	511	245	163	263	400	133	266	43	177	345	86	323	176	189	44	95	8	17	4	2
[truncated: 12,706,094 more chars]
