## Supplemental Table S9 for "Timescale and genetic linkage explain the variable impact of defense systems on horizontal gene transfer" (part 1 of 3)

# Table S9: For each genome and defense system included in the study, number of genes in each COG functional category after masking MGE regions (see Methods). Genes that belong to the defense system of interest were not considered when counting the number of genes in each functional category.
genome_accession	defense_system	C	D	E	F	G	H	I	J	K	L	M	N	O	P	Q	R	S	T	U	V	X
GCF_002286235.1	RM	95	45	212	100	315	97	79	213	203	104	138	9	92	125	29	228	146	94	18	104	4
GCF_000418495.1	RM	100	44	209	99	319	99	79	208	209	105	143	9	94	122	31	228	142	103	18	113	5
GCF_001988935.1	RM	98	47	217	99	301	98	81	215	200	113	142	8	90	137	28	230	143	103	18	108	6
GCF_000233755.1	RM	96	43	208	95	316	98	79	196	201	101	133	9	95	121	28	217	140	99	19	108	5
GCF_000418475.1	RM	99	43	212	99	293	100	82	206	194	99	140	9	92	126	28	227	140	102	17	112	6
GCF_002076955.1	RM	100	43	212	99	304	101	83	207	203	100	142	9	92	126	29	228	142	103	17	112	6
GCF_900636875.1	RM	99	44	209	100	319	99	78	213	210	106	143	9	94	124	31	229	142	102	18	113	5
GCF_000026525.1	RM	101	47	212	102	320	101	80	212	206	104	146	8	94	130	33	229	143	105	18	113	4
GCF_003353455.1	RM	94	42	217	96	295	96	79	208	200	108	144	8	92	130	28	231	147	101	17	102	5
GCF_006151905.1	RM	94	43	212	101	312	94	76	213	201	104	133	8	92	121	29	224	145	93	17	104	4
GCF_002287945.1	RM	97	43	217	98	321	98	79	210	209	105	140	8	93	135	28	232	144	102	19	111	7
GCF_003433395.1	RM	99	44	209	99	319	99	78	208	209	105	143	9	94	122	31	227	142	102	18	113	5
GCF_009720565.1	RM	99	44	209	99	319	99	78	208	209	105	143	9	94	122	31	226	142	102	18	112	5
GCF_900636965.1	RM	98	44	209	100	320	98	78	213	211	106	143	9	94	124	31	229	143	102	18	112	5
GCF_000026505.1	RM	94	41	216	96	294	96	79	208	196	108	143	8	90	129	28	230	147	102	17	102	5
GCF_008831425.1	RM	94	42	217	96	295	96	79	208	200	108	144	8	92	129	28	230	147	101	17	102	5
GCF_000011045.1	RM	94	42	217	96	295	96	79	208	200	107	144	8	92	130	28	230	147	101	17	102	5
GCA_001721925.1	RM	97	48	228	98	290	99	80	220	201	109	149	8	95	138	29	241	148	106	19	108	5
GCF_001590655.1	RM	98	44	209	99	317	98	78	208	208	107	141	9	94	121	31	226	143	102	18	110	6
GCF_002960215.1	RM	100	45	209	100	319	99	78	213	211	106	143	9	95	124	31	230	142	102	18	112	5
GCF_902381635.1	RM	94	42	217	96	295	96	79	208	200	108	144	8	92	130	28	231	147	101	17	102	5
GCF_013167115.1	RM	99	43	212	100	303	101	83	212	201	99	142	9	92	128	29	230	140	101	17	112	6
GCF_004010975.1	RM	94	42	217	96	295	96	79	208	200	107	144	8	92	130	28	230	148	101	17	102	5
GCF_900070175.1	RM	102	43	215	101	321	99	81	215	209	102	142	9	97	123	30	233	142	101	18	115	4
GCF_002220285.1	RM	223	281	463	151	260	240	171	296	396	146	285	45	200	267	109	469	285	277	42	137	9
GCF_001635915.1	RM	235	280	468	156	269	242	173	302	392	154	284	45	205	276	110	468	285	285	44	161	13
GCF_001277915.1	RM	232	281	461	152	271	244	175	296	385	151	286	48	201	279	113	482	288	278	41	146	11
GCF_001685565.1	RM	238	279	466	162	265	256	171	296	394	155	294	47	200	285	118	484	282	279	39	156	19
GCF_009739925.1	RM	225	271	460	156	271	241	168	281	380	151	267	28	189	275	114	463	280	275	34	146	8
GCF_000497525.1	RM	232	289	465	147	271	248	169	299	408	147	295	45	207	284	116	481	287	288	48	151	68
GCF_002813875.1	RM	232	280	469	153	274	235	174	298	377	146	281	45	197	278	108	467	284	272	40	139	11
GCF_001635955.1	RM	235	280	467	156	268	242	173	302	392	154	284	45	204	276	110	468	285	283	44	161	13
GCF_000341665.1	RM	227	283	456	149	267	243	171	295	408	159	279	45	192	276	113	461	287	273	45	146	32
GCF_001182785.1	RM	231	265	459	152	269	249	173	296	401	142	282	48	189	281	112	483	280	266	40	134	19
GCF_009497015.2	RM	229	282	463	148	267	249	170	295	395	147	288	45	200	278	113	477	288	277	43	147	8
GCF_003013315.1	RM	227	268	457	147	270	241	171	293	384	148	275	33	192	272	113	464	284	271	36	142	22
GCF_001434355.1	RM	311	94	558	134	551	383	429	297	768	180	349	19	272	384	231	744	254	453	60	249	28
GCF_014495705.1	RM	293	93	525	134	492	362	432	279	709	170	324	20	260	351	214	707	227	430	57	256	26
GCA_002202295.1	RM	48	38	111	84	173	65	61	197	136	95	115	11	63	75	19	108	91	80	34	63	11
GCF_000026585.1	RM	48	38	113	85	175	66	61	199	141	101	118	14	63	75	19	109	92	80	34	62	15
GCF_900636805.1	RM	45	33	107	81	170	60	57	191	128	84	109	11	64	70	14	102	86	74	28	63	10
GCA_900475435.1	RM	48	37	109	81	169	64	59	192	133	89	111	11	65	66	15	102	87	76	27	69	8
GCF_000696505.1	RM	46	32	105	81	168	59	56	190	124	83	114	10	60	65	14	101	87	70	33	58	10
GCF_009676725.1	RM	46	34	105	81	162	61	56	193	126	77	105	10	61	66	14	108	87	75	23	63	4
GCF_900474805.1	RM	47	35	110	80	186	60	58	197	135	90	107	10	61	72	12	106	89	76	35	61	15
GCF_009676685.2	RM	49	40	101	83	177	64	58	199	129	90	113	9	57	66	15	103	95	73	34	70	10
GCF_000026605.1	RM	48	36	110	84	177	61	59	195	134	93	117	10	65	69	15	104	87	80	38	73	14
GCF_000020765.1	RM	50	35	107	81	182	63	60	188	120	79	116	10	62	68	14	101	87	73	24	68	6
GCF_000219765.1	RM	48	36	101	83	177	62	57	194	130	95	113	9	57	63	14	102	93	74	34	66	10
GCF_009676645.1	RM	49	39	101	83	177	63	58	197	129	90	113	9	57	66	15	103	95	73	34	70	10
GCA_901472575.1	RM	55	32	109	82	183	62	63	196	136	91	115	10	60	73	16	110	88	77	35	60	16
GCF_900475125.1	RM	47	34	109	81	178	62	59	193	125	85	112	11	62	65	14	101	87	68	26	63	7
GCF_900475295.1	RM	48	34	111	82	174	58	58	196	133	88	114	11	63	71	15	105	89	74	30	60	12
GCA_900636415.1	RM	47	36	108	78	175	62	59	194	134	90	113	11	62	66	15	103	87	77	27	69	10
GCF_900474875.1	RM	47	32	110	83	174	60	56	193	130	86	116	11	60	70	15	102	86	76	26	63	7
GCA_901542385.1	RM	48	34	109	82	172	61	59	197	131	85	117	10	61	72	14	100	88	77	26	64	10
GCF_001357935.2	RM	274	54	402	111	399	221	111	263	313	145	318	107	178	244	67	254	165	201	87	99	25
GCF_003071545.1	RM	303	53	404	105	410	224	121	256	327	150	323	105	180	236	67	279	166	189	69	102	26
GCF_003073515.1	RM	285	51	375	97	411	213	116	245	327	140	301	110	173	232	62	260	169	186	84	90	22
GCF_003864055.1	RM	298	52	401	106	421	221	121	253	329	142	302	108	181	239	67	275	169	197	81	104	26
GCF_006165105.1	RM	297	55	404	107	410	223	118	258	326	145	317	107	184	244	68	269	168	201	90	102	17
GCF_900477885.1	RM	301	54	400	105	424	221	121	253	329	137	309	97	182	237	68	268	159	192	78	97	15
GCF_000487255.2	RM	293	52	397	102	423	216	120	256	322	136	307	107	185	242	66	264	161	193	70	93	7
GCF_000494385.3	RM	297	54	404	107	410	223	118	257	326	149	317	105	184	243	68	269	167	201	86	102	19
GCF_001448785.2	RM	289	54	400	107	407	222	118	260	326	138	307	106	185	241	66	275	166	194	83	100	17
GCF_003641265.1	RM	298	52	396	108	404	220	119	267	328	150	312	111	185	245	67	268	165	195	70	99	21
GCF_003718095.1	RM	271	54	404	111	398	221	110	264	313	141	319	108	177	243	67	253	164	199	87	98	18
GCF_008124065.1	RM	302	54	396	105	431	219	124	254	331	149	319	108	185	236	68	269	168	197	78	103	20
GCF_008727555.1	RM	306	53	404	106	411	225	119	257	328	149	325	107	180	236	67	279	164	194	76	102	22
GCF_014334155.1	RM	303	55	397	106	444	220	122	265	333	145	321	97	187	242	68	273	169	195	80	106	16
GCF_000625155.2	RM	302	54	406	107	413	225	121	259	334	134	316	102	186	240	69	277	166	192	71	106	16
GCF_000988525.3	RM	300	54	397	105	416	219	121	261	335	149	316	104	186	239	67	263	165	194	75	108	26
GCF_001305815.1	RM	302	54	400	106	425	221	123	258	334	140	305	107	187	243	69	275	165	197	80	105	19
GCF_009648735.1	RM	302	56	405	105	431	221	124	258	339	143	307	116	185	251	69	272	163	195	67	105	16
GCF_002094915.1	RM	289	53	396	102	397	217	117	259	319	139	302	98	188	241	64	256	158	194	76	96	18
GCF_008124445.1	RM	295	54	393	102	403	218	120	266	322	145	309	104	182	239	65	260	158	193	78	97	18
GCA_900478385.1	RM	315	52	417	111	439	225	126	243	335	160	320	114	198	259	70	277	162	205	78	106	17
GCA_900635855.1	RM	311	60	409	110	436	225	123	238	334	156	313	116	190	251	71	276	168	212	75	111	21
GCF_001623685.1	RM	301	55	399	103	438	221	121	267	337	153	323	98	187	243	69	276	170	195	79	109	25
GCF_002762135.3	RM	303	55	400	107	445	220	123	258	327	147	319	97	184	240	68	268	165	192	65	105	16
GCF_003971525.1	RM	297	54	397	106	430	221	124	254	330	147	315	106	184	237	68	266	167	195	73	103	17
GCF_003986635.1	RM	301	54	396	105	431	219	124	254	335	151	318	107	185	238	68	266	166	197	71	103	23
GCF_000486585.2	RM	292	54	396	101	417	217	125	260	323	142	303	103	185	241	67	267	160	194	85	93	20
GCF_000624115.2	RM	302	54	406	107	413	225	121	255	332	134	315	101	184	239	69	276	166	190	68	104	17
GCF_001157245.2	RM	291	56	414	112	413	228	116	268	335	167	329	113	185	252	68	270	176	211	97	107	29
GCF_001700595.1	RM	300	56	398	103	438	219	122	267	335	146	322	99	184	244	69	274	169	194	77	108	16
GCF_005166225.1	RM	293	52	396	107	411	219	120	253	318	137	298	100	185	237	66	264	160	195	82	92	21
GCF_000486445.2	RM	292	54	399	106	410	220	120	253	328	137	316	98	178	238	69	274	164	188	83	103	15
GCF_000624875.2	RM	303	54	406	105	413	224	121	255	331	130	314	100	183	238	69	277	165	186	64	103	15
GCF_008931245.1	RM	302	56	402	106	441	221	124	269	338	146	320	97	185	245	68	280	170	195	83	108	23
GCF_000213635.1	RM	302	55	399	105	439	219	122	257	331	146	317	97	184	240	68	275	170	193	79	105	18
GCF_000271885.2	RM	304	56	401	107	425	224	122	264	334	143	321	98	185	247	69	262	169	195	76	107	20
GCF_003073595.1	RM	295	56	394	102	408	217	123	262	322	148	304	109	184	250	66	264	166	201	84	104	19
GCF_003663765.1	RM	323	58	420	107	423	233	123	262	340	138	323	107	192	249	71	289	171	199	75	105	18
GCF_003717895.1	RM	272	54	405	111	397	224	110	266	315	146	318	108	177	243	67	254	165	200	87	103	20
GCF_004124215.2	RM	299	53	396	109	392	218	117	259	328	148	313	103	183	240	67	267	166	195	79	103	20
GCF_004328765.1	RM	290	52	395	101	408	216	118	252	317	136	304	103	185	237	66	263	164	193	86	92	9
GCF_011466075.1	RM	301	53	397	106	415	219	120	248	330	141	308	104	181	237	67	264	162	193	77	107	20
GCA_011302515.1	RM	315	55	424	112	448	232	126	261	334	154	323	104	198	249	76	287	179	216	90	107	26
GCF_000006945.2	RM	303	55	401	106	444	220	122	259	329	144	320	97	185	241	68	276	170	195	77	106	17
GCF_002208255.1	RM	294	55	393	100	406	216	122	259	323	157	305	101	191	236	66	265	167	195	78	90	77
GCF_002504125.1	RM	295	54	403	105	426	222	122	251	333	143	327	105	185	242	67	277	159	194	84	96	47
GCF_003641305.1	RM	298	52	395	108	404	220	119	267	328	150	312	111	185	246	67	268	165	195	70	99	21
GCF_003717615.1	RM	271	54	404	111	397	222	110	264	314	142	319	108	177	243	67	253	163	199	87	98	20
GCF_004354285.1	RM	300	53	397	105	401	219	117	254	331	147	315	113	182	240	66	271	168	198	87	100	21
GCF_006351805.1	RM	297	55	393	106	431	219	123	265	328	143	317	96	183	239	68	267	170	196	79	103	16
GCF_001975515.1	RM	294	52	390	107	380	221	114	253	315	139	311	99	180	235	65	254	162	191	62	95	17
GCF_002952975.1	RM	301	54	407	109	418	227	118	258	337	153	328	110	183	245	67	286	167	200	83	108	22
GCF_009388185.1	RM	293	53	394	102	402	218	120	264	321	136	305	103	183	237	65	260	160	194	84	95	15
GCA_006740725.1	RM	301	54	414	105	429	227	121	260	330	146	319	113	190	252	69	267	167	206	79	99	28
GCF_000486765.2	RM	296	52	394	100	407	217	120	254	316	145	309	102	186	236	65	254	162	195	84	96	17
GCF_000625675.2	RM	303	54	406	106	413	225	121	259	334	134	316	101	186	240	69	277	166	191	70	105	16
GCF_001975425.1	RM	294	52	392	100	405	216	120	251	313	140	308	101	187	238	65	254	161	194	85	95	15
GCF_002211565.1	RM	299	53	401	108	418	223	121	253	327	138	316	104	183	240	68	278	162	191	79	98	20
GCF_003325135.1	RM	292	53	395	104	408	221	120	265	327	152	314	102	190	243	66	274	170	197	86	109	35
GCF_004136075.1	RM	302	55	399	106	426	221	120	263	333	140	321	105	185	244	67	270	164	196	83	91	15
GCF_000626335.1	RM	306	54	408	107	413	224	121	260	333	134	317	100	186	240	69	277	167	192	70	106	15
GCF_001623745.2	RM	304	55	401	107	446	220	122	266	335	145	323	98	185	242	68	273	169	195	76	107	17
GCF_001690115.1	RM	298	54	396	105	432	219	124	250	330	149	320	108	182	236	68	269	167	196	73	103	20
GCF_900205275.1	RM	291	54	416	112	414	224	114	269	331	146	327	109	184	261	67	267	171	206	89	104	18
GCF_000018705.1	RM	305	60	400	106	433	219	124	264	338	150	321	115	185	253	68	260	169	195	75	95	15
GCF_001448665.2	RM	293	52	394	101	410	217	120	257	323	140	304	103	183	240	66	262	166	194	73	90	11
GCF_001577505.1	RM	303	55	399	105	442	219	123	261	335	143	321	97	184	241	68	268	167	195	72	102	14
GCF_003717355.1	RM	271	54	404	111	398	222	110	264	314	142	318	109	177	243	67	250	162	199	86	98	20
GCF_003718435.1	RM	273	54	404	111	398	222	110	264	314	142	318	108	179	243	67	253	163	199	87	98	20
GCF_900477905.1	RM	292	54	395	102	407	215	122	262	321	142	301	102	185	239	65	253	159	195	85	101	18
GCA_900635555.1	RM	320	60	436	114	442	229	122	288	328	155	325	109	204	263	73	280	164	210	85	115	13
GCF_000238455.2	RM	293	53	393	108	401	218	121	261	316	142	301	108	183	246	66	259	164	196	85	102	21
GCF_000623695.2	RM	304	54	406	106	413	225	121	258	333	134	315	100	184	240	69	277	166	192	68	104	17
GCF_000993725.1	RM	301	51	401	108	405	222	121	260	326	146	313	108	188	244	68	281	169	198	78	102	22
GCF_001975405.1	RM	283	52	390	100	395	215	116	256	315	137	299	104	180	236	64	253	163	190	71	95	12
GCF_002999175.1	RM	301	54	400	106	418	221	125	258	333	144	298	100	185	241	68	271	160	199	82	104	18
GCF_003325255.1	RM	305	54	403	105	430	219	124	259	333	147	306	110	185	246	67	275	163	196	82	101	18
GCF_009667835.1	RM	302	54	404	108	413	223	118	254	329	144	325	112	183	241	67	279	166	195	80	101	17
GCF_003717635.1	RM	273	54	404	112	398	221	108	261	313	140	318	107	177	244	67	255	164	195	87	97	16
GCF_009667745.1	RM	304	53	399	107	433	222	122	261	338	146	322	102	183	241	69	272	163	196	72	111	23
GCF_000020885.1	RM	296	54	404	107	409	223	118	260	329	147	316	107	183	244	68	270	167	202	90	102	18
GCF_000626135.2	RM	302	54	406	107	413	225	121	255	331	133	315	101	182	239	69	276	165	190	68	104	17
GCF_001623705.1	RM	302	56	399	106	444	220	122	260	331	146	320	98	186	242	68	273	169	195	82	108	16
GCF_004136035.1	RM	302	53	396	106	420	222	122	264	332	140	318	98	184	242	68	261	164	193	76	102	19
GCF_009728875.1	RM	300	53	400	109	397	217	119	260	331	152	313	104	185	239	68	265	166	192	72	106	24
GCF_900119775.1	RM	162	50	205	73	118	142	156	240	105	113	231	77	149	121	54	211	115	155	74	69	15
GCF_001766335.1	RM	145	50	206	71	114	139	147	233	107	117	219	77	133	111	54	204	115	157	62	80	28
GCF_900119765.1	RM	162	49	212	71	115	145	146	244	105	121	231	75	141	110	53	225	111	150	64	69	13
GCA_900635825.1	RM	169	51	220	80	120	155	163	257	119	134	230	82	154	119	60	237	123	163	80	87	22
GCF_000008485.1	RM	157	50	202	72	116	141	151	236	100	107	223	74	137	111	53	210	108	145	51	66	13
GCF_001753065.1	RM	157	50	202	71	116	141	151	236	98	106	223	75	137	111	53	205	108	146	51	64	7
GCF_001766375.1	RM	146	51	208	72	114	140	146	233	107	117	219	78	133	110	54	206	116	156	63	79	28
GCF_001969405.1	RM	158	53	205	71	116	144	146	234	103	111	224	76	140	114	56	217	109	147	51	69	15
GCF_003003815.1	RM	160	58	207	71	117	144	150	235	107	114	230	76	136	113	58	223	113	149	54	70	19
GCF_000092625.1	RM	160	52	214	72	115	141	155	235	106	118	236	75	143	115	53	213	112	158	63	72	21
GCF_001592705.1	RM	157	49	218	73	118	148	155	239	109	124	229	76	143	113	54	225	118	156	82	92	19
GCF_001752845.1	RM	158	50	202	71	117	141	153	238	102	111	223	76	145	113	54	207	114	149	53	65	11
GCF_001752945.1	RM	157	50	201	71	114	141	149	236	98	106	219	75	137	109	53	206	109	144	51	63	7
GCF_001766315.1	RM	145	51	206	71	113	139	146	233	107	117	221	77	134	110	54	204	115	156	62	79	29
GCF_001766355.1	RM	134	50	195	67	101	131	143	222	97	111	215	76	120	97	50	190	102	143	51	71	18
GCF_001610735.1	RM	168	50	214	74	121	154	151	239	107	130	241	78	142	120	52	236	117	158	68	74	17
GCF_001753365.1	RM	157	50	203	71	117	141	152	236	98	106	224	75	137	111	55	205	109	145	51	64	7
GCF_003004295.1	RM	160	46	198	69	107	141	142	235	106	102	225	75	135	110	55	201	116	148	63	68	19
GCF_001677075.2	RM	164	49	205	73	113	144	147	242	105	128	228	75	137	112	55	208	112	155	53	70	16
GCF_003004275.1	RM	164	49	206	73	115	143	147	240	104	125	230	76	135	111	57	209	112	154	53	70	13
GCF_001752785.1	RM	156	49	201	71	113	141	148	236	99	105	222	74	135	110	53	203	109	144	51	64	8
GCF_003004315.1	RM	157	49	204	75	114	146	153	247	102	126	226	76	139	103	56	217	110	157	51	70	16
GCA_000277065.1	RM	138	45	164	59	92	127	120	220	79	106	194	73	128	89	42	159	84	110	52	50	13
GCF_000048645.1	RM	164	49	205	73	114	144	147	242	106	129	229	75	137	112	55	209	111	156	53	70	16
GCF_001753285.1	RM	158	50	202	71	116	141	153	236	100	107	223	76	141	113	53	205	113	147	52	65	8
GCF_001766275.1	RM	134	51	194	68	100	131	143	223	97	111	215	76	120	96	49	189	102	143	51	71	18
GCF_900636955.1	RM	156	49	201	71	113	141	148	236	99	105	222	74	135	110	53	203	108	145	51	64	8
GCF_001752745.1	RM	156	49	201	71	112	141	148	236	99	105	222	74	135	110	53	203	108	144	51	64	8
GCF_001766295.1	RM	146	52	205	73	113	135	148	231	100	112	229	77	130	109	53	203	112	155	52	79	17
GCF_000048665.1	RM	139	47	190	69	106	131	138	228	99	107	218	76	127	107	49	193	109	148	51	77	16
GCF_001752825.1	RM	156	49	201	71	112	141	148	236	99	105	222	74	135	110	53	203	109	144	51	64	8
GCF_001752925.1	RM	157	50	202	71	116	141	151	236	98	106	223	75	137	111	53	205	108	145	51	64	7
GCF_000833355.1	RM	97	25	178	64	124	115	83	200	61	76	150	29	79	93	18	137	64	36	30	45	7
GCF_000195535.1	RM	95	25	179	65	130	114	82	198	58	74	147	29	80	92	18	139	64	36	30	48	3
GCF_000008985.1	RM	109	25	194	66	142	114	93	202	63	89	153	31	79	106	18	157	65	34	37	99	2
GCF_000833375.1	RM	95	25	175	64	122	114	79	200	62	78	144	30	79	92	17	139	66	37	36	45	11
GCF_001880205.1	RM	98	25	184	63	124	116	85	200	63	75	152	30	79	94	19	145	60	38	30	41	5
GCF_000833165.1	RM	99	25	185	64	126	115	85	199	63	79	153	30	80	94	18	146	60	39	30	41	5
GCF_001880245.1	RM	96	25	175	63	124	116	80	200	61	78	145	30	81	94	17	139	62	39	30	40	7
GCF_000014645.1	RM	95	25	175	64	122	115	79	200	62	78	143	30	79	92	17	139	66	37	36	44	11
GCF_001865695.1	RM	97	25	176	64	124	115	81	199	58	79	150	30	80	91	18	147	68	39	31	43	3
GCF_009832825.1	RM	45	37	187	69	175	93	53	165	107	96	121	18	57	87	19	135	60	85	34	43	9
GCF_000010425.1	RM	46	32	189	67	183	86	48	164	111	88	109	8	53	79	17	124	60	82	26	44	3
GCF_000737885.1	RM	46	35	189	67	191	86	49	165	104	89	116	17	53	80	19	126	58	79	26	40	7
GCF_003429385.1	RM	44	34	176	66	182	88	49	166	104	85	123	18	55	80	14	131	60	80	29	42	8
GCF_000817995.1	RM	45	29	186	67	179	88	51	163	99	78	109	17	53	80	18	126	54	83	26	34	3
GCF_003856735.1	RM	44	34	183	66	185	82	54	164	107	86	105	19	56	85	19	120	55	83	26	39	3
GCF_003030905.1	RM	46	35	186	67	185	87	50	168	116	93	125	9	52	80	18	133	53	78	28	42	7
GCF_902386735.1	RM	45	29	186	67	179	88	51	163	99	78	109	17	53	80	18	126	54	83	26	34	3
GCF_001314975.1	RM	176	57	206	79	434	143	123	205	215	190	423	15	152	289	22	287	128	220	43	136	37
GCF_014131755.1	RM	174	55	205	83	444	142	128	202	214	175	431	13	149	269	22	267	117	224	38	125	37
GCF_012151035.1	RM	168	59	199	84	456	142	127	209	229	196	468	15	148	283	25	264	132	234	46	145	44
GCF_000011065.1	RM	175	56	205	83	449	143	129	210	216	176	435	14	151	271	22	268	118	225	42	127	39
GCF_002847425.1	RM	140	36	238	90	217	200	113	198	200	115	136	7	119	226	45	241	127	100	37	94	11
GCF_000742735.1	RM	137	34	236	91	218	190	118	191	191	117	116	6	107	212	48	239	117	89	33	96	15
GCF_000987865.1	RM	138	35	232	88	225	189	113	193	199	106	145	8	112	235	43	259	123	91	34	91	18
GCF_013014885.1	RM	139	35	235	88	218	193	114	192	201	118	136	8	116	229	41	257	125	88	34	96	10
GCF_000404185.1	RM	151	40	249	90	241	191	138	190	212	106	134	7	112	235	53	251	112	97	34	98	8
GCF_001683115.1	RM	139	35	237	88	221	194	114	189	197	114	134	8	117	231	41	256	124	88	34	95	10
GCF_001936195.1	RM	145	34	240	89	221	194	114	188	197	113	136	8	118	235	40	256	126	85	34	95	10
GCF_000010225.1	RM	143	38	258	90	245	192	125	196	219	106	133	9	114	248	52	260	118	102	33	101	6
GCF_000011325.1	RM	137	33	237	89	213	194	110	195	193	112	130	7	113	214	44	236	121	94	37	91	9
GCF_000404145.1	RM	151	40	249	90	241	191	138	190	214	106	135	7	112	236	53	253	113	97	34	98	8
GCF_000445015.1	RM	136	33	235	86	210	194	106	185	188	98	124	7	108	209	44	229	115	94	31	89	6
GCF_001687645.1	RM	139	36	236	88	220	193	114	193	201	112	137	8	117	231	41	258	124	89	34	95	10
GCF_002220135.1	RM	139	37	236	88	225	193	114	193	202	112	138	8	117	232	43	259	126	90	34	95	10
GCF_002847405.1	RM	138	33	237	90	212	195	110	195	194	114	131	7	115	216	44	237	123	94	37	92	10
GCF_000828015.1	RM	136	35	225	88	219	190	111	192	195	111	120	5	109	223	42	246	115	92	34	98	12
GCF_001683055.1	RM	141	36	240	89	222	197	114	194	204	116	138	8	120	235	42	261	124	93	34	96	10
GCF_000196335.1	RM	137	33	237	88	212	194	110	195	193	112	129	8	113	213	44	237	121	94	37	91	9
GCF_001518935.2	RM	145	33	250	87	230	201	129	192	203	103	139	6	110	233	60	254	119	94	33	94	8
GCF_002277975.1	RM	125	33	225	85	198	181	92	173	175	92	120	6	102	199	30	207	103	90	32	81	5
GCF_002355675.1	RM	139	36	236	88	220	193	114	193	201	112	137	8	117	231	41	258	124	89	34	94	10
GCF_007430945.1	RM	134	34	241	87	219	185	105	171	189	99	119	7	103	211	41	237	116	94	29	91	7
GCF_013046805.1	RM	138	35	233	88	225	189	114	193	200	106	145	8	112	235	43	259	123	91	34	91	18
GCF_000382905.1	RM	137	33	236	88	212	194	110	193	192	111	129	7	113	212	44	236	121	94	37	91	9
GCF_000742715.1	RM	137	34	236	91	221	191	116	187	190	118	120	6	107	212	47	240	116	89	33	96	16
GCF_001643035.1	RM	140	35	232	88	221	190	113	195	198	108	150	8	114	228	43	258	122	91	34	90	17
GCF_002243555.1	RM	138	35	233	88	224	189	113	193	197	106	145	8	112	238	43	259	120	92	34	91	17
GCF_007833315.1	RM	136	34	236	85	223	185	119	188	195	100	125	6	104	220	44	239	115	94	33	87	12
GCF_007833335.1	RM	137	33	235	86	222	185	118	186	194	99	125	6	103	218	44	238	116	94	33	83	12
GCF_000011805.1	RM	189	62	303	96	199	183	107	261	261	146	285	104	184	180	35	232	157	284	100	98	23
GCF_000020845.1	RM	189	62	303	94	210	178	109	262	265	136	276	101	184	183	36	239	160	286	111	99	19
GCF_000012825.1	RM	158	56	199	80	335	147	106	199	163	162	355	15	138	220	28	187	83	154	45	111	31
GCF_000012845.1	RM	161	43	220	76	275	131	108	200	188	159	420	15	162	234	27	248	97	199	39	141	19
GCF_013267615.1	RM	168	42	211	80	268	134	106	197	191	157	408	16	157	234	26	253	99	202	42	137	26
GCF_006149185.1	RM	159	40	202	83	252	137	104	200	185	169	361	16	153	218	25	243	98	190	39	125	26
GCF_012851305.1	RM	166	45	203	75	260	142	107	194	211	165	361	15	153	238	31	251	116	205	43	146	21
GCF_006739545.1	RM	163	48	216	81	268	147	101	207	203	186	414	18	152	229	31	267	108	199	46	148	35
GCF_900683725.1	RM	174	41	211	76	280	144	105	200	203	173	397	16	151	250	25	258	109	202	42	143	35
GCF_002257605.1	RM	171	47	214	79	275	150	95	204	211	190	411	19	161	248	26	272	109	211	46	150	42
GCA_000013845.2	RM	118	121	161	99	198	133	81	224	156	107	154	19	92	116	18	177	132	126	28	67	14
GCF_001304735.1	RM	129	122	190	107	255	143	88	242	178	105	184	22	104	141	23	194	150	146	34	76	12
GCF_002012325.1	RM	137	143	196	108	232	150	86	235	187	120	193	24	107	152	22	200	154	146	36	77	9
GCF_003350945.1	RM	135	124	187	103	231	144	93	231	174	111	174	22	103	137	23	199	142	141	29	68	15
GCF_900475545.1	RM	129	124	189	108	251	146	85	235	180	115	171	23	104	144	24	197	150	147	32	73	8
GCF_902386435.1	RM	135	127	190	105	242	145	86	228	176	119	170	20	97	137	22	185	147	142	30	67	11
GCF_001579765.1	RM	132	131	184	106	239	146	83	234	177	113	173	12	104	142	25	205	153	146	30	68	10
GCF_900478015.1	RM	130	124	182	106	228	140	82	232	168	107	175	22	100	137	23	192	147	144	32	69	7
GCF_001854085.1	RM	135	127	190	105	242	145	86	228	176	119	170	20	97	137	22	185	147	142	30	67	11
GCF_003203455.1	RM	134	130	191	108	245	144	87	238	183	119	183	25	104	147	24	197	155	148	37	73	7
GCF_000009685.1	RM	129	119	182	104	232	143	89	227	163	103	179	20	98	127	21	179	142	136	29	61	8
GCF_002018235.1	RM	138	125	191	111	256	146	87	236	188	108	174	22	103	135	23	197	150	141	29	80	10
GCF_000255475.1	RM	136	131	185	107	238	146	88	232	187	118	198	24	102	142	23	199	153	147	34	84	10
GCF_002355795.1	RM	132	120	181	102	220	137	83	235	168	116	159	21	101	135	22	190	137	137	33	72	12
GCA_902166765.1	RM	132	112	177	99	216	140	81	199	150	96	145	17	91	133	21	176	137	139	26	62	6
GCF_000013285.1	RM	131	126	189	109	235	146	87	234	178	107	186	23	104	138	23	195	150	148	30	67	8
GCF_003316895.1	RM	77	33	164	95	119	91	66	189	124	102	104	14	63	98	24	162	96	82	19	47	44
GCF_000236455.2	RM	81	34	146	93	103	90	64	183	111	93	105	14	60	89	28	150	88	84	18	32	7
GCF_001618905.1	RM	86	32	153	94	108	114	65	180	111	100	132	14	62	94	29	146	86	83	18	31	20
GCF_000439275.1	RM	75	32	157	96	102	81	60	189	113	94	117	14	61	88	19	151	92	86	23	52	28
GCF_003316935.1	RM	76	32	159	93	118	84	66	169	119	94	97	14	59	94	24	157	87	78	17	39	40
GCF_001688685.2	RM	81	37	160	95	108	87	51	183	117	92	116	14	60	96	26	158	93	87	17	44	29
GCF_009184725.1	RM	81	34	157	97	110	114	63	190	117	98	100	14	55	90	28	153	90	84	17	39	25
GCF_001046835.1	RM	79	33	156	96	112	114	62	189	118	98	100	14	54	90	28	153	90	84	17	36	19
GCF_006874665.1	RM	74	32	142	92	98	86	64	187	113	91	122	14	61	88	23	142	90	83	16	33	10
GCF_013348825.1	RM	70	34	147	95	99	88	68	179	112	97	111	13	63	91	22	149	85	78	20	37	14
GCF_004208615.1	RM	79	34	156	96	113	115	63	189	117	100	100	14	54	90	28	154	91	84	18	36	20
GCF_003025345.2	RM	329	55	531	135	248	271	314	283	465	134	339	109	225	325	130	479	264	392	127	151	26
GCF_006971785.1	RM	333	61	531	135	248	272	310	290	477	148	336	113	224	332	130	477	267	391	138	153	33
GCF_000017205.1	RM	334	59	531	134	242	277	311	292	480	155	342	110	235	347	134	482	266	398	154	148	31
GCF_002025105.1	RM	232	300	457	159	268	233	177	291	398	177	305	45	184	272	108	462	302	279	44	139	26
GCF_009025915.1	RM	231	278	452	156	270	236	171	299	392	152	294	44	185	271	112	463	289	272	43	142	12
GCF_013267295.1	RM	231	278	450	157	269	235	171	299	389	149	294	44	183	272	112	462	290	272	43	142	12
GCF_000835025.1	RM	231	278	449	156	269	235	171	298	391	154	296	44	185	273	112	462	290	273	44	142	12
GCF_005155285.1	RM	231	278	451	156	269	235	171	298	392	154	297	44	185	273	112	462	291	273	44	142	12
GCF_000292705.1	RM	231	278	450	156	269	235	171	299	393	152	293	44	185	271	112	462	289	272	43	142	12
GCF_004194455.2	RM	234	284	453	158	268	237	171	299	391	153	297	44	183	272	113	465	289	273	45	144	13
GCF_004194475.2	RM	233	283	453	158	269	234	169	298	391	153	297	43	182	267	111	460	287	272	45	143	13
GCF_004006495.1	RM	230	291	451	162	265	236	172	293	388	165	288	46	188	271	105	460	288	281	42	151	23
GCF_001640965.1	RM	232	282	447	155	255	233	169	292	372	143	289	48	186	270	104	449	277	272	42	146	16
GCF_003445395.2	RM	231	278	450	156	269	235	171	299	392	152	294	44	185	271	112	462	290	272	43	142	12
GCF_000292455.1	RM	235	301	457	162	274	242	172	292	392	189	301	45	191	282	106	467	301	276	40	152	15
GCF_001598095.1	RM	237	295	452	162	271	237	171	295	402	167	312	48	193	273	109	463	285	275	48	148	69
GCF_000021305.1	RM	231	285	452	156	265	236	172	292	379	145	287	43	186	273	109	460	284	277	43	140	14
GCF_000161715.1	RM	241	312	510	167	302	247	191	306	470	205	346	47	228	296	138	537	309	319	69	178	36
GCA_003429225.1	RM	245	289	458	161	295	240	186	297	419	162	328	46	201	282	130	481	297	297	48	168	18
GCA_003429245.1	RM	245	291	458	162	295	241	186	301	422	162	331	46	201	284	130	483	297	299	49	167	18
GCF_000024265.1	RM	306	36	217	70	81	124	103	185	328	124	149	19	128	157	29	241	118	219	64	137	15
GCF_001953155.1	RM	28	26	91	67	94	60	36	153	59	71	76	8	53	60	12	68	33	51	18	43	10
GCF_003293675.1	RM	25	25	86	61	90	59	36	150	59	72	73	7	49	56	11	57	34	47	18	39	8
GCF_000025205.1	RM	26	27	91	66	94	59	35	151	59	65	76	7	49	60	12	70	31	48	18	41	12
GCF_000770155.1	RM	228	46	435	109	455	226	143	268	389	138	297	146	162	285	69	294	178	236	83	110	12
GCF_004801535.1	RM	229	50	433	109	460	227	159	270	410	151	315	151	170	291	77	320	191	246	95	123	30
GCF_000025565.1	RM	230	51	442	110	457	231	162	274	403	149	322	151	169	295	78	304	184	253	97	111	41
GCF_004801515.1	RM	228	50	433	108	459	226	157	270	410	152	315	151	170	290	76	319	191	246	95	123	35
GCF_013376815.1	RM	228	50	442	110	461	229	162	272	403	147	321	149	169	297	79	304	185	256	94	111	33
GCA_006228165.1	RM	258	55	483	122	516	250	176	279	415	162	346	126	181	333	78	332	190	260	88	134	24
GCF_002303275.1	RM	225	48	437	110	452	224	154	268	389	139	308	105	166	279	68	308	173	227	89	110	20
GCF_000235765.1	RM	236	47	447	113	457	240	164	268	411	138	324	138	167	291	78	322	184	249	82	113	21
GCF_002982195.1	RM	232	52	430	106	467	215	151	268	397	162	324	106	160	290	72	308	183	245	103	123	45
GCF_004801595.1	RM	229	50	433	109	461	227	159	269	411	151	314	151	171	293	78	322	191	244	95	124	32
GCF_009707405.1	RM	233	49	434	111	458	228	160	267	393	141	319	101	167	288	71	309	179	234	86	109	24
GCF_000965785.1	RM	176	47	193	80	270	158	102	207	195	151	440	15	160	252	39	210	101	186	38	141	15
GCF_000210835.1	RM	168	55	194	80	274	162	98	206	203	173	442	16	157	251	37	213	115	188	39	144	25
GCF_001286525.1	RM	175	46	195	81	273	163	100	207	204	151	439	10	153	243	38	210	108	183	34	145	24
GCF_005706655.1	RM	172	47	196	80	275	158	96	205	201	161	426	12	157	245	39	207	110	193	39	149	25
GCF_000724795.2	RM	167	43	191	79	256	150	96	217	190	160	434	12	149	231	41	204	104	186	31	156	15
GCF_008369705.1	RM	165	46	191	80	275	156	98	208	200	165	456	11	152	243	37	217	112	186	38	148	25
GCF_000009925.1	RM	167	48	192	84	272	156	101	198	198	166	429	13	154	235	41	211	110	184	37	151	21
GCF_001682215.1	RM	168	41	191	81	268	156	104	197	192	136	417	11	156	236	39	199	103	185	37	142	14
GCF_000025985.1	RM	172	47	196	80	275	158	96	205	201	161	430	12	157	246	39	207	110	193	39	150	25
GCF_004114395.1	RM	289	47	407	118	448	210	132	271	339	164	311	108	171	274	67	282	193	207	92	121	23
GCF_006777045.1	RM	296	51	418	123	456	209	132	270	342	157	312	116	169	287	68	291	190	207	85	123	22
GCF_004759025.1	RM	305	48	411	120	456	212	141	267	352	162	324	115	173	288	72	294	199	215	97	135	28
GCF_000784925.1	RM	303	48	429	122	467	211	131	270	358	164	324	115	171	286	74	292	196	209	92	121	30
GCF_002164635.4	RM	294	49	400	115	451	202	134	267	334	151	310	113	165	270	65	277	190	209	90	120	24
GCF_002357875.1	RM	309	49	419	127	470	209	132	268	349	164	314	116	168	276	71	287	191	211	86	118	27
GCF_004377995.2	RM	301	49	417	125	479	210	134	270	353	162	314	111	168	289	68	288	194	206	66	116	26
GCF_014168675.1	RM	298	48	416	124	471	208	134	267	340	152	309	111	168	277	66	281	187	203	61	112	15
GCA_013315935.1	RM	333	50	491	143	521	230	153	294	379	188	334	118	189	320	75	335	206	234	106	137	39
GCF_002357895.1	RM	306	49	417	127	474	209	133	268	355	162	314	114	169	275	71	288	194	212	84	114	30
GCF_006965465.1	RM	314	49	410	122	450	213	143	267	354	171	323	113	170	285	79	294	190	212	92	128	31
GCF_014169175.1	RM	298	49	417	123	451	210	129	268	344	156	313	107	172	275	70	289	192	205	89	116	26
GCF_014169855.1	RM	303	49	410	120	451	211	140	263	345	161	312	115	172	277	71	289	192	216	97	131	33
GCF_014216695.1	RM	305	51	406	120	470	213	138	269	356	174	314	110	174	281	72	304	198	217	93	126	43
GCF_001900315.1	RM	304	48	402	117	417	210	129	262	325	152	301	115	173	270	70	270	191	207	91	112	15
GCF_002310695.1	RM	294	49	413	122	452	210	134	266	333	149	310	113	169	282	65	285	188	203	90	119	18
GCF_002968735.1	RM	303	49	406	117	456	206	133	267	349	157	317	125	165	276	72	283	191	212	98	124	31
GCF_013459175.1	RM	298	48	420	125	475	209	133	272	347	159	313	111	168	279	66	287	191	207	62	115	24
GCF_002214205.1	RM	288	49	398	115	429	206	127	259	325	157	301	113	166	271	60	276	188	201	76	115	17
GCF_008949495.1	RM	297	51	405	121	472	207	134	267	355	168	323	133	168	289	63	278	192	210	74	120	30
GCF_010365385.1	RM	293	47	410	120	438	209	132	268	339	158	304	106	172	277	68	289	188	201	87	125	24
GCF_014622725.1	RM	305	52	405	121	446	208	128	257	335	151	303	115	166	279	69	277	186	207	85	117	22
GCF_002012045.1	RM	293	47	397	118	433	207	135	262	326	145	307	115	169	278	63	278	195	206	91	116	17
GCF_003019035.1	RM	309	50	412	123	462	209	134	258	335	140	309	147	167	274	69	281	194	208	93	110	22
GCF_008807655.1	RM	302	48	407	122	443	212	142	262	354	165	314	115	174	277	70	289	193	216	96	129	41
GCF_000026325.1	RM	304	48	404	117	438	212	146	263	338	160	314	152	170	283	76	274	189	210	106	115	21
GCF_008152105.1	RM	303	49	422	125	465	205	132	264	344	163	314	113	169	264	71	281	190	207	79	112	32
GCF_013305705.1	RM	301	50	414	122	450	213	133	267	342	152	302	108	173	276	69	289	191	206	89	121	25
GCF_001938625.2	RM	296	45	396	115	440	203	132	262	329	161	307	117	169	274	58	262	187	204	95	118	32
GCF_003095635.1	RM	283	47	398	123	457	207	134	265	339	155	316	110	167	289	62	275	183	210	93	117	27
GCF_002310595.1	RM	298	48	412	120	452	207	138	265	348	156	306	116	169	290	72	289	196	214	93	123	20
GCF_002925525.1	RM	294	49	402	118	464	205	134	264	341	156	314	114	166	280	65	285	190	209	94	122	28
GCF_007108305.1	RM	297	49	412	118	471	212	141	265	344	149	308	110	168	279	72	292	191	212	85	120	21
GCF_014169915.1	RM	291	49	399	116	414	211	136	264	333	155	309	120	175	279	64	278	194	207	109	114	22
GCF_014656605.1	RM	301	47	395	117	412	208	137	264	319	155	301	115	164	271	72	266	187	209	92	111	25
GCF_003018235.1	RM	307	48	407	117	440	206	136	259	324	150	302	121	168	270	75	274	191	207	100	107	13
GCF_003204955.1	RM	304	49	422	125	465	205	132	264	344	163	314	113	170	264	71	281	190	207	79	112	32
GCF_013342925.1	RM	302	48	416	125	456	206	131	270	345	156	300	110	167	271	64	276	194	203	58	113	26
GCF_003410275.1	RM	300	47	403	119	429	211	141	267	319	152	320	127	170	279	64	282	188	207	111	114	15
GCF_013282275.1	RM	299	48	407	122	452	210	141	263	350	166	317	118	173	273	74	289	192	209	94	130	33
GCF_902810335.1	RM	307	50	400	118	430	207	134	265	332	162	316	135	173	271	77	271	194	210	117	114	22
GCF_002278115.2	RM	309	48	408	115	448	211	141	263	342	160	311	145	169	286	71	273	192	214	98	108	22
GCF_003030245.1	RM	304	47	403	117	447	203	134	261	332	149	303	117	169	272	77	270	190	212	94	122	25
GCF_002787215.1	RM	293	48	402	116	450	203	132	264	334	156	309	114	166	275	64	277	190	209	96	118	28
GCF_010092965.1	RM	298	50	413	120	462	212	129	275	349	172	325	117	171	282	63	291	197	207	93	123	39
GCF_011045255.1	RM	304	50	407	119	466	211	134	266	345	162	320	123	168	281	70	292	192	213	99	126	35
GCF_013315695.1	RM	292	49	398	110	456	207	132	264	335	163	315	133	169	286	70	266	191	205	66	114	26
GCF_005886035.1	RM	302	48	407	120	438	211	142	262	350	164	315	115	174	277	70	289	192	215	97	129	39
GCF_014656625.1	RM	302	48	395	117	412	208	138	264	320	157	302	114	165	273	73	267	187	209	92	112	24
GCF_001767275.1	RM	62	29	114	100	222	76	78	197	166	93	115	12	55	80	25	161	86	81	20	49	8
GCF_010092385.1	RM	57	27	112	98	224	65	77	198	166	92	109	13	57	86	17	167	82	80	19	50	11
GCF_009913895.1	RM	70	28	111	101	200	78	81	195	145	93	108	13	55	84	24	163	79	78	20	44	7
GCF_002174215.1	RM	67	28	113	99	191	78	78	194	146	97	109	13	57	80	25	159	83	81	20	49	6
GCF_001922325.1	RM	64	30	115	99	203	76	88	196	155	97	113	12	55	81	27	153	82	83	19	52	13
GCF_013127755.1	RM	66	31	108	100	200	75	81	197	157	94	109	12	55	80	27	155	80	81	19	55	7
GCF_009913875.1	RM	69	28	111	101	202	78	81	195	146	94	109	13	55	84	24	163	81	78	19	45	11
GCF_004102605.1	RM	58	32	103	87	161	70	75	194	134	92	104	13	53	76	25	146	78	80	20	49	9
GCF_004355265.1	RM	63	28	115	102	228	74	76	193	157	83	104	13	56	84	26	155	80	85	20	43	7
GCF_002173575.1	RM	67	28	113	99	191	78	78	194	146	97	109	13	57	80	25	159	83	81	20	50	6
GCF_004103635.1	RM	72	28	112	98	210	68	80	189	144	89	107	13	57	79	24	156	81	80	20	46	7
GCF_003957355.1	RM	60	27	106	98	215	68	77	194	142	92	109	13	57	78	17	153	79	75	19	38	7
GCF_004101585.1	RM	61	30	105	97	174	75	76	196	150	91	106	13	54	79	25	152	84	77	19	53	7
GCF_002173595.1	RM	74	30	122	105	199	82	80	199	152	109	114	14	59	85	27	165	86	81	21	51	6
GCF_004328515.1	RM	137	43	179	79	315	139	99	186	147	158	306	14	128	182	23	220	90	161	40	101	29
GCF_006742345.1	RM	140	51	187	72	321	143	99	186	160	162	326	19	122	184	19	222	96	154	45	109	22
GCF_001318345.1	RM	166	48	189	82	576	162	134	204	230	160	453	12	150	273	44	328	124	270	41	156	29
GCF_000158275.2	RM	113	35	177	56	93	109	73	194	98	98	136	16	74	98	25	154	86	60	35	110	15
GCF_001296145.1	RM	119	31	181	58	98	111	71	199	93	90	147	14	74	104	24	153	85	60	36	112	5
GCF_000218645.2	RM	109	29	176	56	86	102	72	198	87	86	137	15	70	97	17	139	83	54	33	97	2
GCA_002211645.1	RM	117	32	173	56	92	107	72	198	94	89	144	15	69	97	26	154	86	60	37	129	7
GCF_001296085.1	RM	120	33	201	62	119	112	72	197	98	91	143	14	75	101	22	164	87	61	39	115	11
GCF_000400875.1	RM	114	32	183	58	93	108	72	198	88	91	144	13	68	103	26	140	83	62	36	108	6
GCF_012273035.1	RM	89	35	200	104	120	111	81	181	130	88	105	15	61	104	20	173	73	77	17	38	7
GCF_900205745.1	RM	83	34	191	101	140	118	81	182	131	90	107	16	57	117	20	178	81	74	16	45	5
GCF_000466785.3	RM	81	37	183	107	117	111	81	181	127	97	109	14	62	101	22	177	82	75	22	42	9
GCA_002356135.1	RM	77	34	194	104	102	110	80	182	118	92	97	13	58	88	16	175	81	74	16	47	11
GCF_001941785.1	RM	86	36	219	104	134	111	82	183	134	91	103	13	59	111	19	175	79	77	17	40	6
GCF_003255875.1	RM	82	34	202	106	112	110	81	185	130	99	108	13	59	105	21	170	77	76	17	41	8
GCF_003860425.1	RM	78	34	192	102	107	107	82	183	116	91	101	13	57	103	14	179	75	70	16	53	5
GCF_013394085.1	RM	76	35	203	103	107	104	81	175	121	89	99	13	60	101	20	160	78	74	17	35	7
GCF_001742205.1	RM	76	33	195	104	124	110	85	183	115	88	105	13	62	105	17	168	71	72	17	40	6
GCF_002242615.1	RM	79	35	202	102	132	111	82	185	131	94	105	14	61	99	18	173	76	77	17	48	9
GCF_004208815.1	RM	60	33	169	99	90	98	74	171	108	88	80	11	55	90	14	147	72	70	16	27	5
GCF_009676625.1	RM	82	34	187	106	113	116	86	181	127	98	105	14	60	101	21	173	80	77	17	46	13
GCF_003346795.1	RM	82	37	215	101	122	114	89	178	130	92	109	13	59	109	22	174	78	74	17	43	9
GCF_005341425.1	RM	75	33	196	102	107	104	80	169	118	88	98	13	59	99	20	161	75	68	17	35	7
GCF_004063515.1	RM	78	34	206	103	116	108	83	184	129	101	108	14	60	116	19	169	80	74	17	40	12
GCF_011032745.1	RM	76	34	191	98	118	102	78	185	124	91	99	14	57	85	19	168	80	71	16	46	7
GCF_002119645.1	RM	83	34	187	106	113	116	86	181	128	98	105	14	60	102	21	175	80	77	17	46	13
GCF_011032765.1	RM	77	35	205	102	112	106	75	180	128	96	98	14	58	103	19	172	79	74	16	45	8
GCF_000010145.1	RM	68	34	213	105	118	108	81	180	130	93	104	12	58	108	16	171	76	75	16	50	9
GCF_003855655.1	RM	82	35	202	99	122	112	86	182	125	96	112	13	60	101	18	169	76	68	17	51	12
GCF_000008065.1	RM	52	35	113	78	168	60	56	190	125	97	114	11	76	84	11	143	96	78	22	64	3
GCF_000091405.1	RM	47	35	126	78	149	64	55	186	106	92	99	11	67	84	11	150	89	68	19	54	8
GCF_002176835.1	RM	48	35	126	77	151	61	59	188	106	96	101	11	72	87	10	142	92	70	19	66	8
GCF_010586925.1	RM	46	33	120	77	149	60	56	191	114	90	115	12	68	76	13	145	91	75	21	66	22
GCF_003428395.1	RM	43	37	118	84	165	63	58	186	125	97	108	12	69	89	12	145	95	78	19	58	6
GCF_000204985.1	RM	49	38	123	77	156	59	59	192	117	95	114	11	69	81	13	141	94	79	23	66	8
GCF_003316915.1	RM	46	35	122	79	156	56	54	176	113	89	109	11	68	78	14	144	90	73	20	52	15
GCF_002176855.1	RM	45	33	120	69	149	56	56	169	98	88	100	10	61	83	10	133	89	63	18	62	6
GCF_009769185.1	RM	46	34	116	77	154	60	57	183	104	97	111	9	67	86	15	149	86	69	20	67	15
GCF_002197405.1	RM	220	51	297	101	189	169	100	250	228	120	235	133	139	210	41	222	136	134	67	104	23
GCF_002944495.1	RM	219	50	303	99	198	176	101	253	228	124	228	140	137	215	47	226	133	132	67	99	18
GCF_013357525.1	RM	219	51	297	100	193	174	102	254	227	130	231	132	139	214	40	224	138	136	71	107	24
GCF_002310895.1	RM	220	51	300	101	193	173	103	256	227	126	229	132	141	212	40	226	138	136	69	111	31
GCF_009684635.1	RM	221	51	294	98	193	169	102	254	222	120	223	134	136	217	40	214	138	129	68	97	17
GCF_013358795.1	RM	208	50	296	95	192	177	99	261	231	127	224	133	135	208	37	233	128	122	72	101	28
GCF_001281545.1	RM	228	51	301	100	192	173	106	256	221	120	231	134	141	215	41	215	130	138	68	109	19
GCF_002180115.1	RM	209	51	291	93	181	169	100	247	217	120	227	133	134	199	42	203	126	124	64	89	18
GCF_002945235.1	RM	221	52	296	103	188	176	99	251	227	127	231	137	139	215	41	227	133	135	65	104	20
GCF_013357585.1	RM	221	54	299	101	194	174	101	257	235	125	233	133	138	216	39	227	140	139	68	108	32
GCF_003051845.1	RM	221	52	308	99	195	168	100	249	221	119	230	129	138	214	42	229	135	129	71	93	24
GCF_011149675.1	RM	211	50	291	95	188	174	103	250	226	124	238	136	134	204	45	233	127	122	69	93	24
GCF_013343255.1	RM	215	53	290	96	183	172	103	251	223	127	227	132	134	203	41	222	138	123	72	108	28
GCF_013357405.1	RM	208	50	291	95	183	172	102	248	218	118	223	136	135	199	41	226	127	120	67	96	22
GCF_013357465.1	RM	221	53	298	99	194	175	105	257	224	128	232	131	140	212	41	225	136	131	67	95	24
GCF_000783595.2	RM	221	51	292	101	188	168	98	248	225	120	226	129	135	214	38	215	133	130	64	95	23
GCF_001281565.1	RM	222	50	297	99	192	170	103	254	220	118	230	132	138	213	43	215	132	134	66	107	18
GCF_011045855.1	RM	224	53	302	100	193	179	102	256	226	122	227	137	138	216	41	229	136	130	66	106	16
GCF_000069965.1	RM	204	51	291	95	191	169	98	248	229	119	222	138	137	201	39	221	134	128	71	95	23
GCF_013255765.1	RM	220	51	297	101	193	175	97	255	230	126	233	134	136	213	38	232	134	136	68	102	22
GCF_013357505.1	RM	215	51	292	97	189	177	99	256	223	121	228	132	134	203	42	226	133	129	70	108	20
GCF_002180235.1	RM	223	52	295	95	188	170	99	249	232	132	230	139	136	211	41	226	129	133	75	92	27
GCF_003855615.1	RM	205	49	298	97	188	173	100	248	224	121	214	125	140	198	42	215	130	122	62	89	21
GCF_007012285.1	RM	221	55	302	101	196	172	101	257	240	140	232	140	141	222	42	225	139	132	75	106	30
GCF_008041895.1	RM	180	47	270	92	171	160	88	236	206	111	218	131	132	187	39	184	116	112	72	77	21
GCF_013357425.1	RM	207	50	291	95	183	173	102	249	218	118	223	136	135	199	41	226	127	120	67	95	22
GCF_013357485.1	RM	221	53	298	99	194	175	105	258	224	128	232	130	140	212	41	224	136	131	67	95	24
GCF_001640985.1	RM	211	53	279	96	185	163	97	246	219	126	216	134	131	204	37	212	130	128	67	107	30
GCF_009684595.1	RM	220	54	296	102	195	169	104	257	229	136	225	141	137	218	42	222	142	137	71	100	27
GCF_013357545.1	RM	218	52	298	98	187	172	102	256	224	129	226	129	138	209	39	227	134	129	67	107	27
GCF_009806715.1	RM	220	50	303	101	197	173	98	252	238	130	229	136	139	214	37	232	134	130	68	100	34
GCF_013256075.1	RM	219	50	305	100	199	179	101	255	235	140	236	139	140	216	48	228	134	131	69	108	40
GCF_000784015.2	RM	225	51	296	102	187	170	100	250	230	123	226	124	137	214	42	211	127	131	69	98	28
GCF_011045575.1	RM	224	51	303	100	201	183	99	266	240	148	249	124	143	220	41	233	132	131	75	109	39
GCF_013357445.1	RM	221	53	299	99	195	176	105	261	226	130	233	131	143	214	41	229	140	130	69	98	28
GCF_003030945.1	RM	227	52	305	101	197	170	103	250	235	126	232	142	137	215	42	220	137	131	67	97	22
GCF_003194305.1	RM	218	52	294	102	187	169	101	249	225	116	228	143	138	208	39	214	129	130	68	92	23
GCF_012516515.1	RM	210	50	296	96	196	172	99	256	227	119	223	136	135	208	37	231	128	130	68	105	24
GCF_000444425.1	RM	219	51	305	100	194	167	100	250	226	116	232	131	138	215	42	221	135	132	68	97	19
GCF_002310875.1	RM	221	52	300	101	191	174	102	255	227	124	233	134	138	211	40	227	138	136	69	111	27
GCF_008630655.1	RM	220	50	296	99	188	168	97	249	230	121	231	137	138	211	42	220	136	130	63	98	16
GCF_013357565.1	RM	213	52	295	93	184	166	99	247	219	117	223	131	136	201	40	212	129	119	69	94	19
GCF_000783575.2	RM	219	51	296	101	192	168	97	252	222	122	228	135	135	211	39	219	133	131	70	94	23
GCF_003073935.1	RM	221	54	297	102	194	171	101	253	232	135	231	137	141	219	39	226	134	134	74	113	25
GCF_003204115.1	RM	223	50	300	101	195	170	98	251	232	119	228	138	136	213	39	229	132	129	72	99	25
GCF_010692865.1	RM	214	52	287	94	181	168	98	247	220	123	224	135	135	200	36	214	133	122	69	89	24
GCF_002055685.1	RM	214	53	285	99	182	171	96	250	224	127	225	133	135	204	36	216	130	131	70	99	28
GCF_011383025.1	RM	211	51	292	96	192	168	102	248	222	121	225	133	137	202	41	207	136	130	77	92	20
GCF_011383045.1	RM	224	51	301	100	191	170	104	251	226	114	228	143	138	213	42	226	132	131	67	93	14
GCF_900635965.1	RM	215	49	297	100	192	167	99	251	225	119	230	132	136	216	38	221	132	131	71	101	19
GCF_000783875.2	RM	224	51	299	98	192	168	100	250	225	116	230	137	136	215	42	215	131	132	62	104	21
GCF_003855635.1	RM	226	52	309	105	206	183	107	264	250	144	237	130	147	225	47	259	142	143	93	123	42
GCF_008195605.1	RM	219	52	300	100	197	177	98	258	244	132	233	138	142	215	42	236	140	134	67	114	23
GCF_009429045.2	RM	221	53	309	100	196	170	101	251	233	125	240	132	139	213	43	233	133	131	74	98	25
GCF_009684665.1	RM	220	50	296	103	192	168	103	255	232	120	225	137	138	213	39	220	135	138	64	98	26
GCF_002849935.1	RM	54	39	142	101	132	84	71	184	126	99	105	10	65	80	22	146	69	79	18	76	17
GCF_000525715.1	RM	51	35	128	102	121	74	70	183	113	91	105	9	65	76	21	139	65	69	18	66	13
GCF_003955865.1	RM	59	37	147	97	149	72	75	187	109	95	105	10	66	90	13	157	74	80	19	80	13
GCA_003814305.1	RM	54	32	151	95	117	78	72	176	112	101	114	9	66	80	21	137	65	78	19	58	18
GCF_000422165.1	RM	59	42	159	107	137	83	80	187	127	106	108	11	74	87	22	158	69	83	18	80	22
GCF_001702095.1	RM	57	37	135	103	123	81	71	167	119	90	103	9	68	85	20	137	68	72	18	73	15
GCF_000165775.1	RM	60	36	147	99	151	78	75	188	110	97	106	10	66	91	13	157	73	78	18	80	13
GCF_003610975.1	RM	52	37	141	102	127	77	76	188	120	105	105	10	67	81	18	150	67	74	18	78	22
GCF_004114755.1	RM	60	37	146	96	149	72	75	186	108	95	104	10	66	90	13	154	75	78	18	77	13
GCF_001006025.1	RM	57	35	141	114	117	81	79	186	120	98	108	9	68	86	19	151	71	76	18	76	18
GCF_001746265.1	RM	57	37	136	107	123	83	71	173	119	93	102	9	68	87	21	139	68	72	18	72	15
GCF_902386585.1	RM	57	37	135	102	123	83	71	173	119	94	103	9	68	86	20	138	68	72	18	74	15
GCF_002849955.1	RM	53	39	146	98	128	78	76	170	119	106	105	11	71	87	22	153	74	78	18	66	21
GCF_011058775.1	RM	24	30	63	66	95	44	29	173	62	73	64	9	40	48	4	72	44	47	17	34	2
GCF_009556455.1	RM	28	30	65	70	102	44	30	178	65	73	69	9	45	50	5	76	44	53	17	29	5
GCF_011058795.1	RM	24	32	63	72	88	44	28	178	60	76	70	9	42	47	4	72	43	51	19	40	4
GCF_011058755.1	RM	19	19	60	62	96	36	29	160	63	66	61	9	43	49	4	68	41	47	16	42	2
GCF_011058715.1	RM	28	32	62	68	102	45	30	179	65	78	71	9	46	49	4	76	44	52	18	44	4
GCF_011058695.1	RM	29	30	62	68	101	44	29	181	69	73	67	9	44	49	4	71	44	53	17	44	4
GCF_011058735.1	RM	19	19	61	67	97	38	30	162	67	74	60	9	43	52	5	75	42	51	16	43	5
GCF_000161435.1	RM	216	259	454	150	289	245	195	289	388	169	306	12	197	219	114	461	287	262	39	170	21
GCF_000742855.1	RM	219	253	447	144	277	238	201	288	358	147	299	11	188	221	108	447	265	265	32	157	10
GCF_000832885.1	RM	218	253	450	145	281	239	201	288	360	147	303	11	189	222	108	450	267	264	32	161	10
GCF_000161455.1	RM	215	257	457	149	292	243	200	290	393	158	315	12	195	219	127	469	274	270	39	180	15
GCF_002393505.1	RM	224	50	316	106	189	190	110	259	243	126	227	122	149	194	45	200	144	132	63	86	9
GCF_900478095.1	RM	266	60	378	127	216	214	139	281	273	149	266	143	166	232	51	245	160	159	75	97	18
GCF_013702185.1	RM	227	51	321	106	202	201	111	262	272	147	236	126	151	200	45	214	151	135	86	102	22
GCF_003955985.1	RM	105	36	183	78	112	150	111	182	122	91	112	9	96	138	25	151	78	71	27	79	7
GCF_902381695.1	RM	107	33	183	78	113	152	111	181	118	90	114	8	98	139	25	149	74	74	26	63	3
GCF_002209185.2	RM	106	37	182	79	115	148	110	181	124	90	118	10	101	143	22	153	77	71	27	67	10
GCF_000834455.1	RM	220	48	368	99	309	192	109	248	271	135	281	120	174	229	53	213	157	180	107	93	17
GCF_001190825.1	RM	58	33	157	92	172	92	66	198	130	95	125	9	72	97	24	145	92	97	26	54	20
GCF_001266635.1	RM	55	31	157	94	169	88	66	202	132	88	120	9	68	99	23	139	87	89	27	59	4
GCF_002881515.1	RM	58	29	158	93	182	90	62	188	123	86	123	9	68	104	23	143	83	92	25	72	3
GCF_003966545.1	RM	55	34	158	88	153	87	68	199	131	95	129	10	73	107	24	143	86	89	29	54	7
GCF_000831105.1	RM	56	33	152	92	138	83	67	182	119	88	120	7	65	99	26	135	83	87	27	64	29
GCF_002812445.1	RM	58	34	161	95	171	91	66	206	134	93	136	10	70	99	24	149	91	97	24	63	15
GCF_002881575.1	RM	58	29	158	92	182	91	63	186	123	88	122	9	68	104	23	141	83	92	24	72	3
GCA_002881415.1	RM	59	33	159	92	186	92	64	196	129	85	123	8	73	107	23	145	86	94	24	69	3
GCF_001190865.1	RM	61	31	163	90	181	88	62	186	125	86	117	10	64	104	24	144	87	93	25	63	4
GCF_001448985.1	RM	57	33	156	93	158	90	68	202	134	91	122	9	75	102	23	144	86	91	24	64	14
GCF_002025025.1	RM	57	33	159	93	167	92	65	203	139	94	120	9	73	100	24	148	93	94	22	63	15
GCF_002812425.1	RM	58	34	160	93	170	90	66	199	134	89	135	10	69	97	25	148	91	94	23	64	14
GCF_002881555.1	RM	58	28	158	92	180	91	62	187	122	86	121	9	67	105	23	141	83	91	25	72	3
GCF_900475355.1	RM	59	33	158	94	166	91	66	201	135	95	127	8	70	106	24	147	90	96	26	58	13
GCF_000831145.1	RM	58	31	156	93	151	86	67	189	126	92	119	9	67	104	26	135	85	86	29	62	32
GCF_002073795.1	RM	59	36	159	93	155	92	67	202	139	96	129	8	73	101	23	149	91	94	25	56	23
GCA_000967445.1	RM	60	32	159	89	180	90	62	190	127	81	118	11	66	100	24	142	88	91	25	61	4
GCF_003288075.1	RM	58	36	154	92	176	92	67	203	136	95	131	9	71	99	25	149	89	91	26	60	13
GCA_002882125.1	RM	59	31	164	94	190	99	63	195	131	89	123	9	73	108	23	149	89	95	25	73	3
GCF_002197305.1	RM	58	36	159	91	154	89	69	206	139	111	133	10	73	103	25	149	87	94	28	69	13
GCA_002881195.1	RM	61	34	160	94	185	92	67	204	129	88	126	8	70	108	23	150	89	91	24	70	3
GCA_002882035.1	RM	57	31	161	92	182	93	63	189	127	84	117	9	67	108	23	143	87	91	24	71	3
GCF_001932715.1	RM	58	31	151	93	167	90	66	193	130	91	127	7	67	96	25	150	84	91	21	57	6
GCF_000831125.1	RM	58	35	155	93	150	86	65	191	125	91	127	10	67	103	26	133	86	91	30	56	27
GCF_002025005.1	RM	55	34	158	85	153	87	69	201	132	96	125	9	72	100	25	137	85	88	22	57	15
GCF_002812505.1	RM	58	35	159	91	168	89	65	186	131	87	135	9	67	98	23	141	90	94	25	61	13
GCF_013000945.1	RM	58	32	158	93	168	92	65	198	132	95	131	10	73	99	24	148	87	95	24	54	17
GCF_900636375.1	RM	54	34	153	90	154	88	65	198	130	105	131	11	74	101	23	147	90	87	34	60	13
GCA_000599965.1	RM	59	32	163	90	183	90	61	187	126	85	122	11	62	106	24	144	85	93	26	61	4
GCF_000007265.1	RM	55	33	156	88	152	85	68	199	129	89	132	9	70	101	24	140	85	88	28	58	8
GCF_000299135.1	RM	58	33	158	93	171	92	66	199	131	95	126	10	72	97	24	146	91	97	26	57	25
GCF_001552035.1	RM	59	35	157	91	154	89	66	191	131	90	128	8	70	101	23	148	90	95	27	58	14
GCF_002881595.1	RM	59	29	158	91	177	91	63	186	121	85	119	8	67	102	23	142	84	91	24	71	3
GCF_003288055.1	RM	56	33	153	92	165	89	59	190	135	90	131	8	68	98	25	145	90	97	23	62	13
GCF_003812685.1	RM	55	30	127	87	136	81	63	177	123	76	104	7	62	79	22	127	79	85	20	58	9
GCF_003812805.1	RM	61	34	157	93	155	89	68	202	132	94	127	10	65	101	26	142	91	90	24	62	7
GCA_000427055.1	RM	58	33	171	97	181	89	69	211	141	102	126	8	77	100	24	139	91	99	27	71	13
GCF_002197425.1	RM	58	34	161	93	170	90	67	206	137	88	135	10	72	100	25	148	91	94	24	65	14
GCF_002289205.1	RM	58	36	148	86	153	88	64	192	124	87	129	9	68	97	22	136	80	87	30	65	14
GCA_000636115.1	RM	59	32	163	90	180	90	61	186	127	82	120	11	61	103	23	143	85	94	26	61	4
GCF_001190805.1	RM	58	33	158	93	171	92	66	199	131	95	125	9	72	97	24	146	91	97	26	57	19
GCF_001026925.1	RM	56	29	152	92	158	90	66	192	127	88	120	8	73	100	23	144	83	87	21	57	10
GCF_002197365.1	RM	59	38	160	93	156	92	68	203	137	89	132	8	75	102	23	148	89	94	28	58	14
GCF_002881865.1	RM	59	29	158	90	180	91	62	186	122	86	121	9	67	105	22	141	83	91	24	70	3
GCF_003288035.1	RM	58	34	154	88	156	92	67	204	138	107	124	9	73	101	23	146	88	91	27	59	23
GCF_014218075.1	RM	57	30	152	91	157	89	66	191	125	89	120	8	71	100	23	141	84	89	21	59	10
GCF_900638495.1	RM	59	33	153	94	163	89	67	199	128	87	129	8	70	100	25	149	88	89	25	59	5
GCF_000427035.1	RM	56	29	154	92	159	90	66	198	132	93	123	9	71	100	23	142	84	87	25	62	14
GCF_002197285.1	RM	58	34	161	93	170	90	67	206	137	89	135	10	72	100	25	148	92	94	25	66	14
GCF_011383065.1	RM	58	32	158	93	169	92	66	199	131	95	125	9	72	97	24	146	88	97	24	57	19
GCF_900155855.1	RM	60	38	160	93	156	92	67	203	141	95	135	8	77	103	23	149	92	93	29	63	21
GCF_000730255.1	RM	60	33	159	92	168	89	69	199	137	84	126	11	70	102	27	143	87	96	23	64	14
GCF_000782855.1	RM	57	33	161	93	170	84	67	201	129	89	127	10	66	97	24	133	86	91	26	55	9
GCF_006716245.1	RM	60	37	161	93	158	93	68	204	137	96	125	9	75	102	23	149	94	95	29	62	17
GCF_008693585.1	RM	59	30	149	96	155	87	66	194	128	90	121	9	72	99	24	137	85	83	24	56	6
GCF_012593885.1	RM	59	33	158	91	144	88	68	201	129	91	125	10	66	100	27	141	90	87	24	60	6
GCF_014218135.1	RM	57	33	155	93	161	90	64	203	135	89	120	10	74	100	23	141	89	89	26	60	15
GCA_003186145.1	RM	62	32	161	90	179	88	63	188	127	88	118	10	63	104	24	144	88	93	25	64	4
GCF_000196055.1	RM	54	34	151	88	153	80	68	197	127	90	132	12	64	100	26	142	86	87	25	54	9
GCF_002812465.1	RM	58	34	160	93	171	90	67	204	134	89	134	10	68	99	25	148	90	94	24	62	14
GCF_002881235.1	RM	58	29	158	92	181	89	62	187	122	85	121	9	67	105	23	141	83	92	24	72	3
GCF_003319215.1	RM	58	35	161	93	171	90	67	204	140	91	134	10	69	99	25	149	90	94	24	63	16
GCF_014218095.1	RM	57	34	156	93	161	90	67	204	137	96	122	10	74	101	23	145	91	89	26	65	21
GCF_003390455.1	RM	118	34	173	71	110	121	64	224	87	102	170	13	125	144	17	128	91	62	51	53	9
GCF_900475505.1	RM	75	37	200	88	139	127	56	202	152	87	124	19	89	85	25	153	114	89	31	92	8
GCF_900475045.1	RM	77	35	208	90	165	123	61	202	159	93	133	19	93	89	31	155	120	90	35	100	6
GCF_900475275.1	RM	71	40	198	89	164	122	58	205	153	88	126	19	88	91	20	149	127	83	32	95	7
GCF_002948835.2	RM	283	50	493	122	507	247	181	266	405	142	296	96	188	354	89	349	193	208	75	105	21
GCF_002591115.1	RM	281	50	491	120	496	239	181	265	396	145	298	96	185	336	91	335	194	206	75	102	24
GCF_009732815.1	RM	274	51	487	118	512	253	182	279	410	143	304	92	183	341	90	342	197	205	74	110	15
GCF_002796405.1	RM	273	51	486	122	489	239	179	262	400	145	292	95	187	336	89	335	192	205	75	111	14
GCF_009732835.1	RM	274	51	489	117	507	252	183	270	410	142	304	92	183	343	89	339	198	206	74	101	14
GCF_001021995.1	RM	278	50	474	118	478	242	179	257	396	134	263	93	182	322	88	344	184	195	66	102	13
GCF_003071285.1	RM	279	49	489	122	496	242	181	276	410	147	297	95	188	340	89	345	194	210	77	110	22
GCF_003812185.1	RM	282	51	493	122	506	249	190	264	409	145	294	95	186	348	99	344	187	206	75	106	16
GCF_900637945.1	RM	277	49	490	122	490	252	190	276	403	146	291	98	190	355	101	347	194	206	85	109	15
GCF_001593585.2	RM	275	50	491	120	505	244	181	262	403	140	292	96	181	341	89	342	189	203	74	102	15
GCF_006874725.1	RM	277	56	491	121	484	242	181	265	400	154	288	96	185	335	91	334	189	201	72	102	19
GCF_011067245.1	RM	282	51	492	119	515	246	177	265	418	144	298	89	186	334	94	335	198	205	74	125	16
GCF_002796525.1	RM	279	53	489	119	503	244	179	263	405	144	299	97	185	335	89	341	197	204	73	101	24
GCF_010509815.1	RM	261	45	459	115	467	231	163	263	377	136	277	95	173	320	80	308	174	188	63	96	13
GCF_000215745.1	RM	287	51	495	121	509	249	183	268	425	151	304	101	187	339	90	352	209	209	80	108	25
GCF_008693885.1	RM	277	47	469	116	476	242	174	260	403	139	290	100	178	322	87	328	188	193	63	100	22
GCF_013727635.1	RM	279	50	489	121	504	246	180	269	408	144	294	98	185	338	89	343	196	204	74	104	22
GCF_003546885.1	RM	279	50	490	120	503	245	179	270	409	145	294	96	185	337	89	343	194	204	74	105	24
GCF_008931665.1	RM	268	48	475	117	470	233	170	268	387	135	288	96	183	333	84	326	184	202	69	100	13
GCF_009732795.1	RM	276	52	492	117	510	257	185	278	415	144	306	95	183	345	91	346	198	207	77	109	14
GCF_011604725.1	RM	262	50	463	114	485	233	176	251	379	151	284	41	179	325	84	315	183	192	62	96	26
GCF_001559215.2	RM	279	52	489	120	503	244	179	263	407	146	295	95	185	335	89	341	196	203	73	101	23
GCF_002796425.1	RM	272	49	449	116	471	235	168	255	386	144	283	96	178	328	79	313	182	194	68	93	14
GCF_008727695.1	RM	280	50	497	122	504	241	184	260	398	140	294	87	184	340	91	334	192	203	72	108	10
GCF_009909445.1	RM	281	51	492	121	492	248	181	264	412	144	299	94	188	343	89	337	199	202	73	106	14
GCF_007632255.1	RM	283	52	484	121	501	241	183	260	409	143	292	98	183	332	94	338	198	211	66	106	15
GCF_000597985.1	RM	172	236	370	108	538	223	157	276	474	119	253	51	154	257	72	376	189	330	42	158	15
GCF_006274405.1	RM	173	236	367	108	524	224	154	272	470	124	247	53	160	253	71	380	195	328	42	163	19
GCF_000785455.1	RM	176	235	373	108	547	224	161	273	490	118	253	42	154	258	74	382	191	331	38	159	17
GCF_002893885.1	RM	173	234	369	109	543	225	166	274	471	123	257	35	153	262	75	387	193	327	43	163	17
GCF_000013785.1	RM	254	56	317	104	187	189	195	260	235	169	247	89	186	263	81	320	211	331	54	102	18
GCF_900636845.1	RM	257	57	316	104	193	196	185	250	234	157	270	89	186	249	78	325	212	326	69	90	26
GCF_003047145.2	RM	281	59	313	106	188	200	183	258	232	157	259	96	188	271	76	320	204	324	57	87	17
GCF_000195105.1	RM	260	57	305	101	191	194	174	254	234	146	263	123	191	274	75	320	210	318	81	88	12
GCF_000219605.1	RM	254	62	320	105	192	190	179	266	248	175	261	95	188	253	76	329	210	338	75	102	22
GCF_001038645.1	RM	264	58	338	109	208	200	193	260	254	155	278	130	184	274	78	345	220	365	95	100	18
GCF_003008495.1	RM	266	60	319	107	191	196	184	262	234	143	269	89	181	275	80	328	207	327	54	82	8
GCA_001051115.1	RM	92	29	112	63	43	119	77	180	73	93	200	8	117	101	19	119	63	52	25	53	7
GCF_000734055.1	RM	87	30	105	60	47	115	76	185	71	107	191	9	116	96	18	116	65	52	23	46	20
GCF_000252855.1	RM	87	31	108	63	42	107	77	179	75	89	188	8	110	101	18	109	57	52	24	44	8
GCF_000295655.1	RM	85	30	103	62	47	115	71	183	69	107	187	10	115	91	19	114	63	56	24	50	23
GCF_000331695.1	RM	90	28	107	61	42	110	74	179	70	89	189	8	112	96	19	113	56	50	24	46	8
GCA_000191565.1	RM	100	29	106	63	43	116	78	180	74	96	195	8	113	106	18	111	64	54	24	45	9
GCF_006385095.1	RM	86	30	104	61	50	112	76	181	73	113	187	9	118	93	18	117	63	57	23	44	13
GCF_900186945.1	RM	87	29	107	62	42	107	77	179	72	88	187	8	110	99	18	108	57	51	24	44	6
GCF_001077795.1	RM	88	29	107	60	42	108	74	180	66	89	189	8	111	98	18	111	58	48	24	44	10
GCF_001670765.2	RM	90	24	98	58	49	97	70	166	62	108	174	10	97	98	16	99	52	47	19	56	33
GCF_000183155.1	RM	87	29	107	61	42	107	77	179	72	88	187	8	110	99	18	108	57	49	24	44	6
GCF_009496935.1	RM	90	28	107	61	42	111	74	179	68	88	186	8	110	97	18	109	57	50	24	45	4
GCF_002025185.1	RM	89	29	105	64	47	114	70	182	74	104	195	10	111	91	17	121	63	55	25	56	26
GCF_013391145.1	RM	67	36	160	88	255	92	81	213	191	99	141	13	65	109	27	171	140	113	18	68	7
GCF_013391205.1	RM	68	36	163	90	262	94	83	219	200	105	143	13	64	112	28	171	148	115	24	76	7
GCF_900636615.1	RM	66	35	156	90	243	96	81	218	193	111	137	12	66	110	28	169	149	111	23	78	10
GCF_000271405.2	RM	64	37	159	94	256	94	83	217	203	113	155	14	67	105	28	169	151	120	24	71	8
GCF_013391165.1	RM	65	36	161	90	257	94	83	215	196	103	145	15	70	112	28	171	145	115	26	72	7
GCF_001641305.1	RM	68	36	157	90	260	89	82	216	203	107	148	15	66	109	28	174	144	112	24	77	10
GCF_013391185.1	RM	66	35	154	90	255	93	84	214	196	113	151	16	65	106	28	166	145	109	22	69	10
GCF_012222705.1	RM	67	37	156	90	225	95	83	213	192	103	147	17	68	103	27	170	143	106	21	78	9
GCF_002278015.2	RM	67	37	156	90	250	93	83	214	198	103	146	13	66	108	28	170	143	112	25	71	9
GCF_000272185.2	RM	236	70	370	114	298	206	150	267	330	159	273	100	195	208	69	298	191	322	86	134	22
GCF_000010965.1	RM	156	36	216	78	126	162	109	193	117	108	213	8	122	157	27	179	112	62	49	59	24
GCF_000723785.2	RM	161	36	215	78	127	164	111	194	117	99	210	8	124	162	28	181	107	64	47	53	13
GCF_002202135.1	RM	160	37	218	79	125	164	112	196	121	108	218	8	126	166	27	176	119	63	65	64	30
GCF_000010945.1	RM	151	36	212	78	118	159	103	193	112	105	213	8	121	145	26	170	109	62	50	55	23
GCF_000010825.1	RM	155	36	216	78	126	161	109	193	115	107	213	8	122	157	27	176	111	62	50	59	23
GCF_000010845.1	RM	156	36	216	78	126	162	109	193	117	108	213	8	122	157	27	177	112	63	49	59	24
GCF_000010925.1	RM	155	36	216	78	126	161	109	193	115	107	213	8	122	157	27	178	111	62	49	59	23
GCF_000241585.2	RM	160	36	215	79	130	164	113	194	126	112	220	8	123	160	28	182	111	64	46	58	18
GCF_000010905.1	RM	155	36	216	78	126	161	109	193	115	107	213	8	122	157	27	176	111	63	49	59	23
GCF_000010885.1	RM	156	36	216	78	126	162	109	193	117	108	213	8	122	157	27	177	112	63	49	59	24
GCF_000010865.1	RM	156	36	216	78	126	162	109	193	117	108	213	8	122	157	27	177	112	62	49	59	24
GCF_013488165.1	RM	59	37	141	85	172	74	56	202	137	99	112	8	71	77	15	137	100	63	29	79	26
GCF_001272635.1	RM	58	36	140	84	185	75	54	205	141	111	114	8	67	77	15	139	99	63	31	78	25
GCF_002736265.1	RM	59	36	141	86	185	76	55	204	139	109	113	8	68	75	14	137	100	62	32	78	31
GCF_003288175.1	RM	58	32	142	84	185	75	54	203	136	106	114	8	69	76	15	139	99	61	31	78	17
GCF_000168355.3	RM	58	36	140	84	184	76	54	201	133	99	111	8	67	74	14	133	98	61	28	76	15
GCF_000471985.1	RM	59	36	144	85	178	75	54	201	129	90	112	9	67	78	15	128	100	62	23	74	9
GCF_002285735.1	RM	56	30	155	83	182	78	56	196	133	101	123	7	69	75	15	133	106	70	31	73	15
GCF_000204625.1	RM	59	33	142	84	177	74	54	199	128	92	112	9	69	74	15	127	100	61	24	73	9
GCF_001640765.1	RM	62	36	141	79	165	73	60	197	131	81	107	7	72	68	16	132	100	66	26	66	12
GCF_013488185.1	RM	55	36	140	82	185	76	54	202	135	102	113	8	65	75	15	132	101	63	29	77	17
GCF_013488105.1	RM	62	35	143	84	181	76	58	206	143	109	113	10	73	77	15	136	97	63	32	82	16
GCF_001610935.1	RM	56	32	140	83	184	75	54	202	136	103	111	8	68	74	15	132	98	63	28	73	18
GCF_014192345.1	RM	55	31	139	82	155	73	55	195	130	95	117	8	69	66	13	129	94	67	26	70	10
GCF_000732355.1	RM	58	32	141	86	198	77	57	198	139	111	120	9	70	74	16	133	98	68	33	74	21
GCF_007724845.1	RM	59	36	142	84	177	75	54	202	132	93	113	9	69	76	15	137	101	61	24	73	15
GCF_014192525.1	RM	61	37	140	76	158	73	58	195	134	103	107	7	73	69	14	131	106	59	28	71	20
GCF_000231885.1	RM	63	33	153	84	198	76	57	205	138	105	113	8	72	82	16	136	98	64	24	77	15
GCF_000294495.1	RM	57	34	140	85	172	79	56	201	125	86	118	8	69	74	14	135	96	68	21	74	9
GCF_001572685.1	RM	62	36	143	84	180	76	58	206	144	109	114	10	72	77	15	136	98	63	33	82	16
GCF_013488145.1	RM	59	36	139	84	184	75	54	205	135	108	114	8	68	78	14	140	100	61	29	77	28
GCF_000438685.2	RM	124	58	222	88	300	158	83	211	275	102	133	45	96	130	47	227	168	140	31	87	8
GCF_900275645.1	RM	123	56	219	87	297	158	82	212	271	103	129	46	93	128	47	229	164	142	28	80	10
GCF_002101275.1	RM	122	56	219	85	295	155	81	207	261	104	130	45	92	124	47	224	165	127	28	69	7
GCF_008807935.1	RM	120	60	220	86	301	157	82	211	271	101	134	48	91	131	47	227	166	138	34	82	9
GCF_004142705.1	RM	122	58	220	87	296	158	82	211	272	103	133	45	94	129	47	227	168	140	30	87	8
GCF_008807555.1	RM	121	59	221	87	308	157	82	211	277	111	136	45	93	130	47	226	169	142	31	85	9
GCF_000197755.2	RM	121	58	222	88	300	158	81	211	274	103	133	45	96	130	47	228	167	138	30	84	8
GCF_008807215.1	RM	123	58	221	87	296	158	85	212	270	104	130	48	94	129	47	229	163	141	30	76	7
GCF_000210795.2	RM	123	58	222	88	301	161	83	212	273	104	138	45	94	130	47	227	170	140	30	88	15
GCF_000258905.1	RM	121	56	222	87	297	157	82	212	272	105	130	46	93	128	48	226	164	136	28	75	14
GCF_000800335.1	RM	123	56	219	87	297	158	82	212	271	103	129	46	93	128	47	229	164	142	28	80	8
GCF_000306905.1	RM	118	55	217	83	302	157	77	208	276	100	135	45	94	131	48	224	166	136	33	82	15
GCF_008807435.1	RM	124	58	221	88	301	158	82	211	270	104	134	45	96	128	46	227	166	139	30	87	8
GCF_000307025.1	RM	121	56	222	85	296	154	85	211	276	102	129	47	92	128	47	222	159	141	27	72	12
GCF_008807615.1	RM	123	61	221	88	301	158	83	212	272	109	135	46	97	132	46	227	167	139	30	91	8
GCF_002043045.1	RM	121	58	218	86	302	157	82	212	271	105	134	46	93	128	47	225	166	142	32	79	12
GCF_000438585.1	RM	122	58	220	87	297	158	82	211	274	103	132	45	94	130	47	227	168	140	30	87	8
GCF_001908335.1	RM	120	58	221	87	298	157	82	212	270	106	135	46	91	131	47	231	167	140	33	79	8
GCF_001998945.1	RM	121	59	218	86	302	156	83	211	274	106	133	46	94	128	47	224	167	140	32	80	14
GCF_008807455.1	RM	123	58	220	87	296	158	82	213	276	108	134	45	95	130	47	228	168	140	30	93	9
GCF_008330965.1	RM	190	55	262	81	232	160	181	223	199	122	265	90	186	219	69	285	189	257	93	111	12
GCF_001021935.1	RM	189	53	259	83	231	162	180	224	200	125	263	90	188	217	69	284	188	255	101	104	12
GCF_003050685.1	RM	188	54	263	82	240	161	180	225	200	125	264	91	189	218	73	284	211	256	114	112	15
GCF_008365355.1	RM	192	53	264	82	238	161	183	229	202	131	266	91	188	225	71	285	203	258	108	118	16
GCF_900094325.1	RM	193	52	262	83	230	163	182	222	195	129	263	90	188	215	72	274	180	254	115	115	21
GCF_000807145.1	RM	170	52	226	68	215	151	160	205	175	121	220	73	161	189	62	270	185	229	89	102	13
GCF_006838285.1	RM	186	57	248	78	220	166	177	228	211	136	256	91	182	207	70	293	217	258	117	118	25
GCF_002022105.1	RM	147	37	231	68	153	150	136	206	213	99	276	12	173	195	51	252	146	137	30	98	13
GCF_002887275.1	RM	147	37	231	68	153	150	136	206	213	99	276	12	173	194	51	252	146	137	30	98	13
GCF_011612125.1	RM	147	37	231	68	154	150	136	206	213	99	276	12	173	194	51	251	146	137	30	98	13
GCF_900475375.1	RM	147	37	231	68	153	150	136	206	213	99	276	12	173	194	51	252	146	137	30	98	13
GCF_002022145.1	RM	146	37	230	68	156	156	136	206	215	112	278	12	174	194	47	261	146	141	30	98	21
GCF_002951295.1	RM	181	51	312	91	143	177	245	237	289	110	219	45	133	223	71	287	166	137	66	93	19
GCF_004792395.1	RM	176	53	308	93	148	175	226	237	284	111	211	46	130	206	69	266	156	129	51	85	10
GCF_005281455.1	RM	179	49	322	90	155	183	244	238	281	98	210	44	134	228	78	284	157	133	71	80	10
GCF_009588945.1	RM	186	49	301	89	135	173	235	240	280	122	208	49	139	214	68	278	159	131	56	90	17
GCF_000814165.3	RM	178	49	320	90	147	182	243	241	276	108	210	46	138	224	74	283	156	131	61	87	12
GCF_002082665.1	RM	189	52	317	89	146	172	242	242	293	126	220	47	135	221	72	289	153	139	58	101	26
GCF_004295305.1	RM	179	52	312	93	152	177	237	236	280	110	217	46	134	215	71	275	160	134	53	92	16
GCF_008086325.1	RM	176	50	313	91	152	176	238	235	277	107	211	47	134	211	68	277	159	130	52	91	11
GCF_003143895.1	RM	178	50	317	91	147	174	246	239	286	112	220	47	133	222	71	287	157	134	67	93	27
GCF_002761875.1	RM	157	48	220	83	98	159	187	243	194	95	196	48	132	165	57	242	154	120	58	71	10
GCF_001941805.1	RM	163	51	215	80	93	148	171	239	195	113	202	46	134	179	55	238	168	135	44	85	19
GCF_002165245.3	RM	160	50	216	84	92	150	167	244	196	109	199	40	135	180	51	236	154	133	44	81	23
GCF_003323815.1	RM	160	44	228	83	100	160	184	238	197	101	197	45	133	200	66	242	135	120	53	88	12
GCF_009892285.1	RM	152	47	219	82	102	152	170	239	199	119	195	47	131	200	54	229	147	125	49	83	18
GCF_002813065.1	RM	146	46	216	80	99	154	161	237	190	119	200	40	125	186	53	226	142	113	52	76	15
GCF_009892265.1	RM	154	45	230	80	102	154	169	235	207	111	191	42	130	210	67	236	152	123	50	83	19
GCA_003952705.1	RM	172	56	250	90	119	170	202	255	214	129	225	50	154	233	68	265	159	140	63	83	30
GCF_001932555.1	RM	154	45	220	81	97	155	176	236	195	140	198	40	128	183	54	230	136	120	52	79	17
GCF_003430865.2	RM	152	47	226	82	108	151	168	247	208	133	201	46	136	209	54	230	149	135	53	84	28
GCF_009892325.1	RM	146	45	221	80	99	153	172	237	191	110	200	42	125	206	56	220	143	127	57	78	19
GCF_009892365.1	RM	147	47	222	84	100	154	168	235	197	114	198	46	131	203	55	227	139	126	50	87	21
GCF_009892305.1	RM	159	48	227	86	101	158	173	239	207	125	196	47	135	201	58	240	148	128	52	97	24
GCF_004379355.1	RM	148	44	227	79	106	159	175	237	189	116	215	44	134	183	60	232	141	122	55	83	20
GCF_009892245.1	RM	156	45	231	80	103	154	170	235	209	112	193	39	131	211	67	237	154	124	50	83	20
GCF_009892345.1	RM	154	49	223	78	99	155	170	240	197	117	201	45	131	197	54	228	141	123	50	87	25
GCF_009892385.1	RM	153	47	225	85	104	157	168	240	200	120	203	45	131	209	53	228	143	124	50	84	25
GCA_000146265.4	RM	118	34	148	61	178	111	65	221	105	103	171	14	114	114	22	113	82	66	47	67	12
GCF_008086405.1	RM	114	36	143	60	192	110	73	224	102	110	168	11	108	114	19	140	84	61	49	80	37
GCF_000163615.3	RM	115	35	148	58	195	115	79	215	106	103	171	15	111	118	21	140	83	64	53	87	25
GCF_001594265.1	RM	115	35	150	58	191	115	81	216	107	101	169	15	111	119	21	143	82	64	58	88	26
GCA_000241025.2	RM	119	40	160	62	203	113	71	225	103	111	180	18	114	117	23	118	88	67	58	72	13
GCF_000604045.1	RM	116	35	147	57	195	109	68	214	101	104	171	13	110	115	21	112	84	67	40	62	17
GCF_001594245.1	RM	115	36	142	58	191	107	69	212	99	107	168	15	108	110	21	111	87	61	51	69	15
GCF_001690155.1	RM	114	34	149	58	190	109	79	208	99	102	168	14	112	115	20	135	81	63	46	85	22
GCF_008086365.1	RM	116	37	145	60	190	111	76	221	102	118	169	11	110	115	18	140	85	63	47	84	31
GCA_001547775.1	RM	118	34	154	58	199	117	79	221	112	109	174	14	116	125	21	152	82	64	56	89	36
GCF_008086385.1	RM	112	38	143	58	190	108	75	216	101	115	170	16	113	115	18	136	87	58	65	87	44
GCF_006364815.1	RM	111	36	183	111	256	99	81	221	203	104	136	13	70	116	34	184	154	97	23	72	7
GCF_009498155.1	RM	109	37	186	110	267	105	80	224	211	108	137	14	75	124	34	193	157	104	23	76	7
GCF_009498175.1	RM	111	41	186	110	272	106	82	222	215	113	136	16	77	125	34	192	159	104	20	77	9
GCF_000281195.1	RM	112	38	186	113	261	102	82	221	215	111	138	17	72	120	34	190	161	102	25	76	5
GCF_001886675.1	RM	112	37	186	111	258	103	79	223	206	103	128	13	74	124	33	190	154	103	19	75	5
GCF_002163735.1	RM	106	38	184	101	276	103	91	216	212	106	145	12	75	115	37	189	158	103	18	76	4
GCF_010103655.1	RM	109	38	185	109	269	106	85	228	218	109	138	13	77	129	34	193	162	103	22	88	5
GCF_002208945.1	RM	116	41	190	112	272	103	80	220	219	105	129	14	79	131	33	183	156	106	24	74	6
GCF_004332035.1	RM	110	36	178	105	260	100	80	222	206	103	133	13	77	115	34	185	157	99	22	77	6
GCF_005154485.1	RM	113	39	190	114	263	103	83	229	214	110	142	13	75	124	35	191	162	104	25	80	8
GCF_012594215.1	RM	109	38	185	111	268	106	84	227	224	107	140	13	77	130	34	193	161	102	23	86	5
GCF_013344605.1	RM	107	37	184	107	276	99	79	221	207	105	139	15	76	123	34	195	160	109	23	76	5
GCA_902166395.1	RM	109	36	187	109	263	103	78	229	210	105	122	15	71	124	35	186	151	96	20	69	9
GCF_000172575.2	RM	110	37	184	111	273	102	81	220	209	104	139	14	75	122	34	190	151	102	22	67	6
GCF_900636775.1	RM	110	36	183	112	261	99	79	211	207	101	150	14	72	120	35	184	150	107	21	68	4
GCF_901553725.1	RM	116	41	191	113	276	105	81	225	226	109	132	14	78	134	33	192	157	107	24	77	6
GCF_004006275.1	RM	112	38	187	113	277	103	82	222	217	108	141	14	74	122	35	197	153	104	23	67	6
GCF_000317915.1	RM	111	36	187	112	242	102	76	221	205	103	134	12	75	120	34	184	144	100	20	68	4
GCF_006349345.1	RM	109	37	185	109	269	107	86	228	219	111	141	13	78	128	34	193	160	103	22	85	7
GCA_009685155.1	RM	112	43	198	114	307	110	90	223	230	119	167	16	81	127	39	196	172	108	25	75	15
GCA_902166815.1	RM	108	37	184	113	261	105	89	223	218	124	142	13	76	119	36	195	158	105	22	76	24
GCF_003966385.1	RM	108	37	185	113	272	100	79	222	209	109	144	13	77	120	35	192	163	109	20	79	5
GCF_004006595.1	RM	113	39	188	113	277	102	82	222	216	107	143	14	74	122	36	196	153	104	23	68	6
GCF_013344665.1	RM	110	36	182	112	259	104	80	213	201	99	138	14	72	120	37	180	156	101	20	71	5
GCF_002355755.1	RM	110	36	183	113	254	100	79	219	204	101	130	14	75	121	33	185	159	99	20	71	4
GCA_001318325.1	RM	84	34	166	87	197	87	66	213	190	111	110	10	62	80	24	157	124	90	27	78	20
GCF_900474605.1	RM	89	37	172	83	216	88	63	214	182	101	108	11	60	75	24	150	116	89	21	71	10
GCF_001318405.1	RM	85	39	167	87	220	89	63	212	183	110	115	10	60	78	21	148	110	85	24	71	18
GCF_002356055.1	RM	50	30	115	83	159	60	48	190	125	83	106	6	68	73	14	122	96	71	20	75	4
GCF_900475975.1	RM	65	31	126	86	174	72	52	199	140	82	111	7	64	72	25	141	92	73	24	68	4
GCF_002073355.2	RM	53	33	112	85	160	64	52	189	133	85	112	7	60	68	13	128	94	74	24	63	5
GCA_001296205.1	RM	53	37	116	86	164	65	53	202	139	93	114	7	65	73	13	130	99	76	26	70	10
GCF_000463355.1	RM	53	30	115	87	170	64	53	193	137	88	110	7	69	72	15	132	92	69	27	76	9
GCF_000306805.1	RM	65	31	127	87	174	72	52	199	139	82	111	7	64	72	25	141	92	73	24	69	4
GCF_000463385.1	RM	50	27	112	89	168	65	50	192	128	83	104	5	66	74	12	124	87	76	26	57	5
GCF_013267515.1	RM	54	34	120	87	172	70	57	199	138	85	109	7	66	73	15	134	102	73	28	70	4
GCF_002953575.2	RM	157	43	207	78	90	142	162	226	146	117	189	44	130	177	45	239	135	116	58	72	20
GCF_009734145.1	RM	143	41	204	80	87	142	160	221	137	120	189	45	125	167	41	221	126	113	46	71	19
GCF_012278735.1	RM	144	39	189	75	84	140	168	219	132	95	181	41	117	147	47	217	121	108	55	57	14
GCF_009914475.1	RM	147	41	198	79	86	144	173	226	137	102	194	41	122	167	49	220	122	114	54	73	13
GCF_010918375.1	RM	145	39	198	79	87	145	171	220	135	94	194	34	119	154	47	231	127	114	56	68	11
GCA_010918035.1	RM	149	39	208	82	92	150	176	223	140	125	206	35	119	175	45	245	128	123	44	92	20
GCF_009914435.1	RM	142	42	194	78	82	140	160	222	131	101	185	44	119	156	48	221	123	115	55	68	13
GCF_010918195.1	RM	144	39	201	80	84	145	171	225	136	112	188	33	118	150	44	230	127	115	45	64	19
GCF_009296145.1	RM	146	40	199	77	95	143	175	227	137	111	183	37	118	151	46	235	125	111	47	71	23
GCF_010917815.1	RM	150	39	199	80	95	146	171	224	141	109	192	48	118	155	47	222	126	111	56	71	28
GCF_009914395.1	RM	148	40	189	75	97	147	180	220	143	104	183	35	111	144	49	225	118	109	43	67	15
GCF_012278715.1	RM	144	41	194	80	84	142	168	222	140	106	196	39	120	156	51	232	137	117	46	77	13
GCF_009914375.1	RM	149	39	194	75	92	143	182	221	143	104	187	32	113	153	50	220	121	111	42	66	13
GCF_009914415.1	RM	148	41	198	79	86	144	172	224	136	102	194	41	121	167	49	220	122	114	54	73	13
GCF_013378115.1	RM	143	41	202	82	96	148	183	224	160	111	190	42	123	179	52	231	131	127	57	73	19
GCF_000161295.1	RM	231	293	475	158	288	248	195	296	419	154	315	46	195	281	120	490	298	297	51	157	17
GCA_009799785.1	RM	232	275	448	150	273	239	183	291	387	159	272	43	188	280	106	453	281	270	43	134	16
GCF_002073415.2	RM	228	269	448	152	276	239	185	291	384	150	283	46	193	272	110	460	281	268	41	132	25
GCF_000300475.1	RM	230	272	450	152	270	243	183	292	376	145	280	45	185	271	111	473	283	272	44	132	13
GCF_008432245.1	RM	230	259	443	147	267	240	180	289	375	143	278	45	187	270	109	450	275	269	43	128	15
GCA_003032415.1	RM	246	51	521	120	423	249	178	266	454	131	304	93	178	346	96	398	206	220	63	119	21
GCA_006711105.1	RM	248	55	523	122	427	256	187	268	460	131	309	97	180	353	97	401	210	222	72	122	23
GCF_000513215.1	RM	246	52	521	119	420	248	191	268	458	137	309	104	179	347	99	402	208	222	62	115	19
GCF_002220595.1	RM	243	52	525	122	426	256	185	267	460	127	311	88	180	349	98	400	210	228	87	122	20
GCF_002220615.1	RM	242	52	519	121	438	248	179	263	459	124	304	93	181	345	98	401	205	218	67	123	15
GCA_009905295.1	RM	245	51	519	122	432	251	192	267	473	131	301	89	180	353	99	407	212	222	73	126	23
GCF_002220575.1	RM	246	51	520	120	443	250	182	267	465	135	310	95	179	351	100	404	208	225	69	126	27
GCA_006838705.1	RM	248	55	524	122	427	256	187	268	460	131	309	97	180	353	97	401	210	222	72	122	23
GCA_013256815.1	RM	246	55	526	119	422	254	182	269	464	134	305	88	180	347	98	399	207	227	74	120	51
GCF_002220695.1	RM	246	51	520	120	443	250	182	267	464	135	310	95	179	352	100	404	208	225	69	126	27
GCF_001703515.1	RM	92	48	210	81	191	116	78	186	202	91	124	14	76	120	38	200	133	113	18	61	6
GCF_002442515.1	RM	91	46	208	83	196	116	79	202	212	102	120	14	78	119	39	192	138	119	20	69	11
GCF_002381265.1	RM	91	46	210	83	195	116	79	208	213	102	120	14	79	119	40	192	137	120	21	69	6
GCF_001703535.1	RM	90	47	215	84	205	119	84	211	213	101	122	15	83	122	39	198	131	114	21	60	8
GCF_900332045.1	RM	94	47	211	84	209	119	82	209	215	101	126	15	82	124	37	201	133	118	20	66	4
GCF_013283915.1	RM	159	222	351	95	248	190	155	235	312	106	207	51	141	192	64	286	171	216	34	102	9
GCF_001578165.1	RM	158	219	348	80	249	186	150	229	305	110	209	50	135	193	68	286	167	217	32	87	14
GCF_001431145.1	RM	154	223	351	96	250	189	151	235	311	109	214	53	145	197	61	282	170	217	33	86	12
GCF_001431785.1	RM	154	223	351	96	250	189	151	235	310	109	214	53	145	197	61	282	170	217	33	86	12
GCA_002953695.1	RM	154	221	354	96	255	187	156	236	324	113	211	53	144	196	62	284	173	215	35	95	31
GCF_004563755.2	RM	163	224	352	95	251	190	154	230	311	105	209	50	142	201	68	288	170	220	34	97	9
GCF_000299555.2	RM	160	221	353	93	254	191	147	234	310	108	203	53	145	195	61	287	169	214	33	85	10
GCF_000590455.1	RM	163	220	355	93	256	189	149	236	316	107	204	52	141	189	63	288	167	215	36	85	9
GCF_000972685.1	RM	161	222	351	93	256	189	147	231	313	105	206	54	145	189	60	282	168	211	34	89	8
GCF_001908475.1	RM	159	220	350	93	251	188	147	230	312	107	202	51	142	186	59	285	168	213	33	88	10
GCF_007923025.1	RM	152	220	346	96	252	186	145	231	307	111	207	50	139	201	64	279	172	210	34	97	9
GCF_001687085.1	RM	157	211	343	92	254	181	142	211	299	101	203	48	134	194	59	272	167	211	32	82	9
GCF_002443015.2	RM	157	220	358	94	247	193	149	230	304	107	210	51	140	197	67	281	171	219	33	91	12
GCF_004101925.1	RM	156	223	351	92	258	187	147	234	311	114	203	52	149	194	60	284	165	212	33	98	8
GCF_005849435.1	RM	159	222	357	95	254	196	154	231	319	117	217	52	150	195	66	289	170	214	37	88	12
GCF_013307105.1	RM	160	220	353	93	254	191	147	234	310	108	203	53	145	195	61	287	168	213	33	84	10
GCF_001191605.1	RM	157	216	346	92	247	185	138	204	294	97	200	50	138	192	54	270	160	208	31	88	9
GCF_001548215.1	RM	163	220	352	93	253	189	147	232	313	106	203	51	141	189	60	283	170	212	33	89	10
GCF_006007905.1	RM	155	221	356	92	247	190	144	235	311	103	203	51	145	190	62	285	165	210	36	91	8
GCF_011067205.1	RM	160	224	351	93	253	188	149	233	326	123	212	52	147	197	59	289	178	217	47	95	11
GCF_001700735.1	RM	154	223	351	96	250	189	151	235	310	109	214	53	145	197	61	282	170	217	33	86	12
GCF_002077215.1	RM	154	217	347	93	254	191	156	240	305	104	201	51	141	191	63	286	167	212	32	95	12
GCF_008244765.1	RM	159	211	346	90	262	191	154	207	301	98	204	52	138	191	60	293	161	212	30	95	13
GCF_001895885.1	RM	156	220	340	95	254	191	163	235	308	111	204	51	141	188	62	290	167	216	33	87	13
GCF_000800825.1	RM	158	212	347	91	247	195	144	206	305	93	199	51	137	187	56	281	165	208	29	87	13
GCF_014250435.1	RM	159	217	339	93	253	188	160	235	304	106	198	53	143	189	62	285	168	214	33	93	10
GCF_001938685.1	RM	149	216	335	92	252	177	154	237	293	109	194	50	143	196	59	276	162	209	34	90	12
GCF_001938705.1	RM	150	216	335	93	252	177	154	238	292	105	193	50	143	195	59	274	163	208	34	90	12
GCF_003097715.1	RM	157	217	344	94	252	191	157	235	304	105	205	50	141	189	63	286	168	213	33	98	10
GCF_002082175.1	RM	286	87	480	133	429	366	387	282	635	146	290	16	239	319	201	713	244	427	57	217	20
GCF_000495635.1	RM	291	77	453	123	424	308	357	266	601	143	259	16	216	299	167	567	202	373	63	180	21
GCF_002910725.2	RM	306	75	472	128	446	320	317	280	620	135	255	15	223	311	160	598	209	370	61	199	15
GCF_000495755.1	RM	293	77	453	125	426	308	362	274	600	142	254	16	220	301	169	564	207	370	62	180	12
GCF_013376795.1	RM	307	76	471	129	447	320	316	279	620	135	254	15	222	314	160	598	208	368	61	197	13
GCF_001577385.1	RM	306	76	474	132	455	324	323	285	636	144	252	17	229	318	166	609	209	383	63	198	18
GCF_001704195.1	RM	312	74	477	129	443	327	329	281	625	151	254	15	226	314	168	610	207	373	61	198	13
GCA_006378235.1	RM	294	76	476	131	446	322	330	285	593	159	267	14	234	303	158	601	208	370	58	195	17
GCF_009834105.1	RM	317	73	485	133	450	335	325	278	638	155	257	16	225	320	162	605	210	389	63	196	20
GCF_010523235.1	RM	282	75	445	125	422	303	333	274	588	144	246	17	218	289	161	566	197	360	66	178	14
GCF_001431765.1	RM	316	75	476	134	460	325	321	281	624	143	251	17	227	319	164	606	208	385	63	193	9
GCF_003428925.1	RM	308	78	474	127	435	324	312	263	618	158	266	17	233	304	181	612	220	365	58	211	24
GCF_003253795.1	RM	263	52	401	115	353	209	124	260	295	129	267	130	158	256	60	262	160	193	78	91	13
GCF_011617105.1	RM	263	52	401	120	350	220	129	258	306	137	267	137	157	257	62	273	159	195	87	96	16
GCF_001636255.1	RM	256	51	395	116	340	224	135	261	300	129	266	122	156	255	62	275	163	192	90	90	16
GCF_002355555.1	RM	264	53	402	115	360	211	126	261	303	134	263	133	156	256	60	273	158	197	92	98	16
GCF_902387815.1	RM	263	52	401	115	353	209	124	260	295	129	267	131	158	256	60	262	160	193	78	91	13
GCF_000597785.2	RM	267	53	412	121	358	225	130	252	310	138	270	135	158	266	63	272	164	195	87	97	14
GCF_004328605.1	RM	265	53	401	118	358	222	135	257	304	139	268	128	159	271	61	263	166	194	76	96	12
GCF_013112395.1	RM	240	53	521	125	440	262	179	267	446	146	300	109	181	330	96	404	210	220	85	131	25
GCF_004768745.1	RM	238	51	522	121	423	266	181	258	451	132	302	113	179	333	96	391	205	216	72	128	27
GCF_000336425.1	RM	243	52	521	123	426	263	186	262	449	131	299	107	180	332	97	404	211	217	63	130	21
GCA_001672055.1	RM	254	53	556	123	455	268	198	263	458	130	313	104	186	349	103	412	213	218	78	135	18
GCF_000695995.1	RM	243	50	520	125	430	265	188	271	437	147	305	97	183	337	103	410	208	213	71	128	20
GCF_013377375.1	RM	242	51	520	124	420	264	183	265	449	127	294	100	178	332	96	400	206	218	73	127	19
GCF_013122155.1	RM	238	51	515	119	423	259	178	261	427	130	300	88	179	328	92	386	211	214	75	113	11
GCF_003516185.1	RM	242	51	518	123	426	264	184	264	451	134	298	99	179	332	97	402	210	215	75	128	18
GCF_001417865.2	RM	241	52	524	120	412	258	180	268	454	138	307	114	182	336	96	396	208	218	63	132	32
GCF_012273115.1	RM	240	51	523	122	427	267	181	269	455	129	298	102	177	336	93	402	212	217	82	126	19
GCF_011602465.1	RM	240	51	524	122	424	265	189	263	442	129	298	106	178	333	97	402	208	218	73	119	17
GCF_003516165.1	RM	243	51	517	123	426	263	183	264	449	133	297	99	178	332	97	401	209	215	75	125	18
GCF_001902475.1	RM	278	56	532	123	585	259	170	257	449	154	284	58	183	364	99	363	186	197	61	110	24
GCF_002812665.1	RM	276	53	533	121	573	259	169	260	439	148	290	57	179	371	100	365	190	197	54	113	27
GCF_002903005.1	RM	280	54	528	118	535	252	169	271	424	153	293	48	187	363	107	350	188	197	64	123	27
GCF_011742415.2	RM	279	53	538	119	568	258	169	262	440	152	294	60	191	366	103	358	180	202	84	124	21
GCF_013736155.1	RM	268	50	506	112	528	245	167	255	400	149	287	49	179	349	95	324	183	184	66	115	19
GCA_000346145.1	RM	295	61	590	131	641	274	183	281	471	177	314	73	197	396	113	400	195	226	77	150	32
GCF_009833945.1	RM	275	53	533	123	582	259	168	258	447	140	288	57	181	365	101	366	186	196	66	111	22
GCF_013729075.1	RM	275	53	535	124	566	258	171	261	433	152	290	54	184	365	101	352	189	197	66	115	21
GCF_003031345.1	RM	284	53	548	122	574	258	176	274	440	150	289	66	188	364	107	355	189	202	70	131	19
GCF_004120155.1	RM	276	54	541	127	558	257	170	268	440	149	290	63	181	362	105	361	187	202	67	119	14
GCF_000733255.1	RM	279	54	537	120	566	259	170	263	439	150	290	60	190	366	102	361	179	200	84	123	20
GCF_002870885.1	RM	280	59	536	128	596	260	177	260	446	159	290	62	191	371	114	361	184	199	73	127	21
GCF_002970375.3	RM	289	54	531	121	578	260	178	259	457	152	291	59	184	361	109	362	193	200	73	120	25
GCF_009497695.1	RM	271	53	510	119	563	249	152	246	421	136	274	56	181	361	104	339	169	190	73	114	8
GCF_000742755.1	RM	283	57	550	121	577	261	179	266	456	150	287	65	191	373	109	368	187	211	79	124	15
GCF_001939885.2	RM	289	52	546	119	596	257	181	259	455	145	285	62	187	358	108	361	186	202	78	128	16
GCF_002636375.1	RM	284	53	546	123	565	259	176	269	437	148	288	59	186	364	104	353	187	202	69	130	16
GCF_003054385.1	RM	277	55	529	118	571	258	168	261	445	157	293	66	191	360	99	355	179	206	78	124	16
GCF_003660205.1	RM	263	54	494	116	536	250	150	263	407	145	304	50	170	360	92	337	175	187	64	108	25
GCF_009556655.1	RM	271	55	559	124	577	258	180	262	444	144	290	60	184	365	102	358	185	208	66	119	17
GCF_009791475.1	RM	275	53	530	119	566	257	168	266	443	151	289	66	189	360	98	352	182	207	77	123	14
GCF_000294365.1	RM	278	54	515	122	573	249	165	263	426	138	264	57	188	355	100	347	177	188	66	111	10
GCF_001913175.1	RM	269	54	529	120	559	257	163	262	440	143	293	67	182	363	99	358	187	206	70	115	20
GCF_009648995.1	RM	277	54	530	120	555	259	174	259	441	149	289	59	184	365	102	350	184	209	80	116	14
GCF_010183625.1	RM	276	54	523	119	568	257	169	263	440	155	285	66	190	359	97	355	181	205	79	123	23
GCF_013796245.1	RM	277	53	532	121	558	259	171	260	441	154	287	62	186	362	99	355	183	197	71	119	30
GCF_009387775.1	RM	286	52	554	121	570	248	180	258	448	157	285	54	181	363	105	357	193	203	75	125	31
GCF_013348945.1	RM	275	54	527	122	582	255	171	257	441	143	286	51	182	359	98	358	184	196	57	108	28
GCF_001908675.1	RM	284	53	545	122	572	260	178	262	438	151	286	63	187	364	108	354	187	199	76	129	17
GCF_002845965.1	RM	280	55	532	127	596	260	181	259	442	156	287	63	190	366	115	361	183	198	77	121	23
GCF_006965405.1	RM	268	53	536	122	588	257	171	271	446	153	291	62	182	372	107	364	182	211	72	123	13
GCF_007833575.1	RM	278	53	531	120	567	258	165	268	441	150	287	59	190	363	97	355	180	202	73	122	17
GCF_014170015.1	RM	275	53	542	124	578	257	174	265	447	144	284	65	183	364	102	359	187	199	65	114	11
GCF_000813205.1	RM	271	54	546	123	567	257	175	262	444	145	287	67	192	363	104	361	192	204	66	123	14
GCF_004295605.1	RM	277	53	524	119	576	259	169	272	451	154	287	66	187	359	98	356	181	206	77	123	16
GCF_008931345.1	RM	290	52	531	123	566	256	177	258	438	148	285	56	189	360	100	354	189	192	71	117	17
GCF_009387915.1	RM	280	54	529	121	557	262	170	269	440	148	290	57	190	363	112	354	188	201	69	126	15
GCF_001663435.1	RM	284	52	551	122	560	260	176	268	434	145	288	60	187	362	105	352	188	202	70	126	16
GCF_002811335.3	RM	282	53	542	120	564	260	175	265	438	146	278	63	186	356	104	354	188	201	69	126	19
GCF_004138665.1	RM	273	54	537	122	576	256	171	269	452	148	292	57	186	362	102	357	188	198	70	117	21
GCF_009906895.1	RM	275	53	528	122	584	255	170	257	439	141	284	52	181	359	99	359	186	195	58	107	24
GCF_000807395.2	RM	279	55	534	119	576	259	171	260	452	143	294	60	189	357	103	365	193	201	67	113	28
GCF_000981845.1	RM	284	52	532	120	569	257	165	256	435	139	287	57	187	361	95	354	184	203	81	108	13
GCF_003030145.1	RM	277	52	524	119	566	258	168	264	442	150	285	66	190	357	98	354	180	207	78	121	12
GCF_009497735.1	RM	285	53	540	122	566	260	174	261	436	146	279	58	182	356	104	354	186	200	61	125	14
GCF_001521895.1	RM	277	54	536	122	568	251	168	261	441	147	290	59	190	365	102	355	179	204	85	125	13
GCF_001908625.1	RM	283	54	545	122	565	247	178	262	442	168	289	63	186	361	105	354	186	200	76	130	34
GCF_004322955.1	RM	281	52	540	120	575	258	177	258	443	137	283	58	183	353	108	354	177	196	79	122	10
GCF_009834285.1	RM	275	54	530	122	582	256	171	263	443	145	289	53	183	360	98	362	188	195	58	111	29
GCF_001908875.1	RM	284	53	544	122	572	260	178	262	438	154	286	63	187	363	108	352	187	199	76	129	19
GCF_002211665.1	RM	274	58	531	121	572	255	169	260	444	149	284	57	186	359	100	360	189	197	68	112	19
GCF_009601745.1	RM	271	52	533	122	557	249	164	257	429	143	282	55	184	360	101	346	181	197	64	122	17
GCF_009731405.1	RM	282	52	546	123	568	262	174	264	438	148	283	63	189	370	106	360	185	201	66	131	16
GCF_009498255.1	RM	287	52	543	119	549	261	173	264	438	143	292	50	184	357	106	350	181	208	56	114	16
GCF_014169135.1	RM	281	54	538	120	554	266	182	261	446	141	293	52	194	365	107	362	188	216	63	118	10
GCF_014189265.1	RM	287	52	568	120	591	264	178	260	450	141	298	51	183	368	116	370	183	213	44	112	12
GCF_008632435.1	RM	279	52	536	118	544	263	175	266	434	140	290	52	189	359	108	346	180	214	63	126	14
GCF_003020825.1	RM	276	52	549	126	554	257	173	266	440	143	287	54	181	365	108	363	180	210	44	111	16
GCF_003063705.1	RM	292	53	553	123	547	265	186	272	432	144	291	51	185	374	114	361	180	211	44	114	9
GCF_004010915.1	RM	283	52	541	119	547	260	178	261	430	145	284	48	184	355	105	354	176	210	46	111	12
GCF_002240335.1	RM	276	55	555	119	557	269	174	267	435	147	288	53	183	371	110	373	180	204	46	105	12
GCF_014189245.1	RM	254	49	496	106	522	238	148	248	387	133	282	51	167	335	97	308	161	188	44	100	6
GCF_901422025.1	RM	285	53	522	126	535	248	170	256	419	134	291	48	184	361	101	345	175	204	56	109	8
GCF_902164625.1	RM	284	56	542	126	551	265	177	260	436	145	293	54	185	364	108	357	181	212	56	112	9
GCF_003285165.1	RM	293	54	552	123	555	264	183	257	449	145	297	59	191	365	107	364	184	216	72	112	10
GCF_002240295.1	RM	276	55	555	119	557	269	174	265	435	145	288	52	183	369	110	372	180	204	45	105	12
GCF_008807175.1	RM	294	55	553	123	555	264	183	259	448	144	297	59	191	365	110	364	186	216	73	113	10
GCF_002240315.1	RM	276	55	555	119	557	269	174	265	435	145	288	52	183	369	110	372	180	204	45	105	12
GCF_013426775.1	RM	276	51	530	119	527	255	170	252	424	152	286	49	183	355	104	343	172	205	44	111	19
GCA_900635945.1	RM	297	55	565	124	565	275	182	279	461	163	298	58	190	402	101	378	184	235	47	123	20
GCF_001596075.2	RM	294	52	562	119	572	266	172	258	441	146	294	58	190	374	114	353	177	215	44	111	9
GCF_013408885.1	RM	246	52	495	118	511	245	163	263	400	133	266	43	177	345	86	323	176	189	44	95	6
GCF_900187335.1	RM	273	54	520	118	544	268	178	256	430	143	293	59	191	351	111	350	186	211	63	118	9
GCF_001280925.1	RM	276	55	555	119	557	270	174	266	436	145	288	52	183	369	110	373	181	204	45	105	12
GCF_013624775.1	RM	277	52	557	123	548	260	178	260	446	148	290	52	186	367	103	362	176	209	44	108	36
GCF_900635925.1	RM	282	55	548	118	544	262	170	267	428	150	297	50	185	364	109	353	173	207	56	113	14
GCF_003990375.1	RM	261	49	498	106	496	239	152	248	381	129	285	49	172	327	96	313	174	193	58	99	10
GCA_003010595.1	RM	289	52	546	121	544	259	177	267	440	149	289	51	184	363	109	352	182	212	44	111	16
GCF_003815095.1	RM	297	58	543	123	531	266	182	270	444	156	296	51	198	370	115	350	187	217	60	128	21
GCF_009387795.1	RM	275	54	547	120	535	258	181	265	435	149	290	56	187	363	107	348	182	208	45	106	15
GCF_003181175.1	RM	293	52	562	119	570	266	172	258	440	146	294	57	191	374	114	353	177	215	44	111	10
GCF_014169495.1	RM	251	50	497	107	495	249	160	261	389	137	280	48	175	335	96	309	164	187	45	108	9
GCF_001278905.1	RM	276	55	555	119	557	269	174	267	435	147	288	53	183	371	110	373	180	204	46	105	13
GCF_002953295.1	RM	293	52	563	119	571	266	172	258	440	146	294	57	190	374	114	354	177	215	44	111	10
GCF_001953195.1	RM	173	41	265	92	129	176	208	227	207	98	204	37	127	196	68	239	128	121	51	77	8
GCF_000770355.2	RM	192	53	256	80	225	176	187	231	216	148	270	89	194	208	68	289	191	284	96	112	15
GCF_000772775.3	RM	204	50	264	83	232	174	187	232	224	130	278	89	213	210	72	296	201	290	94	113	19
GCF_000277895.2	RM	206	49	250	82	235	170	185	228	222	133	278	87	203	214	70	294	195	290	93	114	18
GCF_003949975.1	RM	203	52	261	83	235	170	183	233	227	145	283	90	210	209	70	295	203	292	99	121	28
GCF_003015715.1	RM	203	52	260	83	234	170	182	230	226	144	282	90	209	209	70	295	203	293	100	121	28
GCF_000772715.2	RM	204	53	254	82	234	170	187	231	224	144	282	90	209	214	61	295	198	288	100	103	23
GCF_000253335.1	RM	48	31	184	85	133	96	52	198	130	88	123	9	68	87	25	145	97	99	22	93	9
GCF_002094955.1	RM	52	26	181	82	129	86	55	189	112	87	121	10	57	84	21	124	95	86	20	65	5
GCF_013267495.1	RM	51	29	178	79	93	86	54	192	114	81	118	7	62	80	19	129	95	88	18	59	4
GCF_900636435.1	RM	52	28	185	81	126	89	54	197	124	90	124	9	68	83	23	132	99	97	22	73	6
GCF_000785515.1	RM	52	28	181	81	124	89	55	199	127	92	124	9	70	84	24	132	100	97	24	75	5
GCF_009738205.1	RM	49	30	186	85	123	86	50	200	125	97	117	9	68	85	21	136	91	87	25	77	6
GCF_013822985.1	RM	53	33	180	81	135	90	57	191	118	88	115	9	67	87	21	134	96	85	23	63	6
GCF_900475225.1	RM	51	31	192	84	130	96	52	193	119	90	117	9	66	94	23	142	96	90	24	75	9
GCF_009738245.1	RM	50	30	189	85	123	86	50	194	125	97	118	9	68	85	21	136	92	87	25	77	6
GCA_000305335.2	RM	48	28	181	82	128	85	50	190	125	88	118	9	66	90	25	131	95	94	21	83	10
GCF_002073815.2	RM	56	29	187	81	127	95	57	191	125	86	123	9	68	91	23	140	92	92	24	69	5
GCF_002094975.1	RM	50	29	190	85	129	90	52	198	123	88	115	9	64	88	23	145	95	90	23	76	8
GCF_000253315.1	RM	53	33	184	85	124	90	57	200	124	90	120	9	65	86	23	134	102	96	24	77	9
GCF_003294855.2	RM	241	55	383	109	229	199	142	271	300	170	258	119	182	219	59	295	188	323	73	105	28
GCF_013488005.1	RM	235	56	365	105	218	194	138	267	297	171	237	98	170	210	57	284	188	310	63	85	20
GCF_014168635.1	RM	236	54	375	107	240	195	144	270	295	165	260	94	190	210	64	289	184	308	66	105	22
GCF_014169675.1	RM	225	54	372	105	221	203	145	273	287	175	256	93	171	207	60	281	194	308	62	92	21
GCA_003294925.2	RM	258	58	412	112	246	212	159	292	311	196	284	98	200	234	64	299	198	355	67	106	30
GCF_002902865.1	RM	240	59	374	106	231	198	142	269	305	160	251	97	190	224	57	305	197	310	84	96	17
GCF_900476005.1	RM	237	53	368	106	225	194	142	261	276	139	243	132	178	215	58	292	174	297	87	88	12
GCF_003925855.2	RM	225	54	372	105	221	203	145	273	287	175	255	95	171	207	60	281	194	308	62	92	21
GCF_002903405.1	RM	233	55	369	109	213	203	142	277	307	170	256	131	193	213	56	293	193	313	89	98	26
GCF_013487985.1	RM	228	54	372	108	229	199	143	269	293	158	253	96	175	213	58	278	187	310	61	93	8
GCF_014168615.1	RM	236	55	368	108	222	199	141	267	293	171	269	130	198	210	57	295	186	310	81	96	26
GCF_007179295.1	RM	232	54	367	105	235	202	139	275	292	173	240	92	168	217	57	292	192	313	65	95	16
GCF_002903485.1	RM	230	53	362	108	226	193	140	269	289	172	260	88	172	225	60	283	192	297	63	92	19
GCF_002934285.1	RM	224	53	354	101	217	188	138	259	279	166	253	105	171	208	55	287	179	297	75	93	23
GCF_002934795.1	RM	221	53	351	106	204	194	127	264	274	178	240	129	170	206	53	282	178	315	75	97	24
GCF_014162015.1	RM	229	54	370	105	222	195	139	265	277	141	249	84	171	207	58	277	181	305	56	94	8
GCA_000959705.2	RM	274	58	411	116	257	219	159	279	300	160	286	135	199	249	67	341	198	350	91	100	19
GCF_000783775.2	RM	232	53	373	110	238	195	144	268	283	142	256	126	184	211	56	287	183	307	88	87	15
GCF_003294895.1	RM	234	54	387	106	232	204	152	283	291	184	267	92	191	215	57	292	189	318	68	101	28
GCF_013487965.1	RM	237	53	378	110	226	197	140	266	291	160	249	94	179	216	59	287	183	300	63	96	19
GCF_014158455.1	RM	243	56	375	108	220	201	140	272	296	173	250	134	200	220	58	309	186	314	99	93	24
GCF_014169735.1	RM	235	52	370	105	251	197	140	270	280	153	256	87	180	215	59	284	179	298	69	90	13
GCF_014169235.1	RM	236	53	373	106	246	197	141	272	287	168	263	91	184	215	56	286	188	309	63	104	20
GCF_000204115.1	RM	236	55	391	116	235	200	136	271	262	138	257	104	179	191	48	270	182	334	69	98	14
GCF_008693705.1	RM	241	56	381	115	238	200	138	268	265	141	260	103	177	195	49	270	185	344	70	98	5
GCF_001634325.1	RM	233	55	378	113	222	197	133	268	266	160	253	98	178	198	50	285	186	334	70	107	15
GCA_001634345.1	RM	253	61	411	121	240	214	143	278	269	176	271	138	191	219	55	292	186	364	84	97	20
GCF_001593245.1	RM	235	55	380	116	216	201	136	267	266	164	256	141	181	204	47	282	189	349	111	110	27
GCF_009834065.1	RM	247	56	387	116	241	199	137	276	277	156	249	142	183	202	47	282	187	361	81	99	21
GCF_011045495.1	RM	241	55	391	114	217	196	138	271	264	153	253	135	174	190	48	285	186	349	81	100	18
GCF_013415825.1	RM	239	55	382	116	211	199	144	269	268	151	281	136	177	196	52	286	195	351	97	109	19
GCF_009833025.1	RM	239	55	378	115	203	199	136	277	264	160	257	138	172	207	47	269	183	347	77	100	24
GCF_009755745.1	RM	239	54	387	115	231	193	137	266	263	150	244	99	167	199	47	278	182	335	62	101	14
GCF_003722175.1	RM	244	54	386	114	235	200	135	252	263	147	257	98	173	193	49	283	187	340	70	99	21
GCF_014169835.1	RM	222	52	379	115	231	200	135	269	268	150	245	96	171	192	47	281	188	336	70	100	17
GCF_002803945.1	RM	232	59	384	116	205	197	136	268	263	148	258	143	181	195	51	281	192	348	105	91	21
GCF_000464515.2	RM	235	56	384	116	223	201	140	262	261	137	274	141	179	193	46	284	187	338	97	98	18
GCF_003491365.1	RM	236	54	399	114	213	203	139	271	263	150	250	137	180	204	50	274	185	344	83	103	30
GCF_001989515.1	RM	313	53	588	115	571	275	180	257	470	155	292	57	193	388	113	377	184	219	63	116	17
GCF_012273075.1	RM	304	53	597	116	583	272	181	260	462	150	304	61	195	382	114	368	179	221	67	120	14
GCF_009497715.1	RM	309	55	592	118	582	281	186	269	481	152	298	60	190	380	111	379	191	218	67	125	18
GCF_014217415.1	RM	308	53	589	119	590	278	178	270	477	148	297	61	194	380	110	376	189	222	62	123	12
GCF_001989535.1	RM	314	53	591	115	571	275	179	256	470	157	292	57	194	387	113	378	184	219	63	116	21
GCF_900636185.1	RM	311	57	610	128	620	281	195	277	505	172	302	67	197	386	117	405	193	224	68	124	20
GCF_900622615.1	RM	297	52	589	119	558	272	182	266	467	148	294	54	193	381	108	380	192	219	76	124	22
GCF_008693465.1	RM	318	53	583	119	574	280	189	270	472	139	297	60	195	386	112	373	184	222	63	113	10
GCF_013728275.1	RM	312	53	590	115	581	273	181	270	467	141	298	54	194	384	110	376	190	218	71	119	12
GCF_000019565.1	RM	314	55	589	118	593	280	186	268	478	150	297	63	196	382	110	384	198	221	66	123	22
GCF_003285185.1	RM	309	55	592	118	582	281	186	271	483	152	298	60	190	380	111	379	191	219	68	125	19
GCF_000828055.2	RM	304	54	593	120	585	281	184	273	483	147	294	62	189	381	112	387	189	220	70	122	19
GCF_001548315.1	RM	316	53	591	122	585	278	182	264	470	145	298	54	189	371	110	367	199	222	65	131	15
GCF_003790505.1	RM	302	52	597	120	596	273	181	270	478	153	303	58	194	393	115	386	192	218	64	128	21
GCF_009648975.1	RM	310	52	597	119	598	276	180	272	477	145	298	57	192	387	110	379	186	224	67	118	12
GCF_900622585.1	RM	306	53	587	116	569	274	177	263	464	141	292	56	192	379	110	375	182	219	71	120	13
GCF_001969305.1	RM	305	53	602	117	601	278	184	268	483	151	303	62	193	377	111	390	188	220	68	116	18
GCF_001989495.1	RM	313	53	588	115	571	275	180	257	470	158	292	57	193	387	113	377	186	219	63	116	21
GCF_003290425.1	RM	302	54	603	118	568	275	187	268	472	150	299	61	194	382	110	383	188	221	60	122	16
GCF_004014895.1	RM	313	55	587	118	575	277	180	263	472	147	298	63	191	387	111	385	186	217	60	120	24
GCF_011784425.1	RM	285	52	586	119	584	276	184	267	467	140	303	60	188	381	105	373	185	215	58	113	13
GCF_000812205.2	RM	290	53	589	119	593	275	179	265	476	148	297	58	190	389	101	382	183	218	56	122	15
GCF_003429625.1	RM	302	55	593	118	590	281	181	265	460	142	310	69	193	388	105	378	196	219	72	118	20
GCF_014489395.1	RM	295	52	592	118	569	269	178	266	465	152	296	62	196	372	110	371	191	218	75	123	23
GCF_000025465.1	RM	307	52	604	118	596	275	180	272	480	148	295	60	192	380	112	381	186	222	61	130	15
GCF_013305245.1	RM	313	54	593	117	584	276	180	264	468	146	311	61	196	388	112	374	185	219	70	122	20
GCF_900622595.1	RM	309	53	603	117	578	274	183	271	467	147	304	59	193	384	111	382	184	218	60	128	14
GCF_900622625.1	RM	294	53	590	118	575	272	181	264	467	149	296	60	193	381	100	379	193	213	68	122	13
GCF_002852915.4	RM	309	52	588	120	573	276	178	265	476	153	299	62	191	385	111	377	185	218	61	121	20
GCF_902166565.1	RM	303	55	596	117	602	279	181	264	485	157	304	62	195	384	111	393	191	220	74	138	22
GCF_000829035.1	RM	100	37	210	93	250	92	75	214	176	106	132	8	96	107	28	222	133	98	19	87	4
GCF_003627255.1	RM	109	41	223	94	300	95	87	214	207	108	149	8	108	137	29	241	144	107	22	91	5
GCF_000014525.1	RM	98	42	192	94	230	86	80	204	183	91	134	8	96	129	28	229	131	94	20	93	6
GCF_003268715.1	RM	107	43	216	97	287	98	86	215	205	113	154	8	106	139	31	238	143	102	21	113	6
GCF_001514415.1	RM	108	40	212	95	263	93	83	212	185	111	147	9	101	130	28	230	147	103	23	91	5
GCF_007292115.1	RM	111	43	226	98	328	100	87	215	207	108	145	8	110	135	27	250	143	103	20	104	8
GCF_007637635.1	RM	115	43	213	90	337	91	85	204	219	101	146	9	103	137	29	228	144	105	17	103	3
GCF_002442835.1	RM	97	38	195	92	192	86	77	205	150	102	126	9	93	116	26	206	139	92	18	85	7
GCF_003177075.1	RM	115	47	203	95	216	93	84	214	180	133	159	9	106	129	27	224	152	94	20	104	35
GCF_004141835.1	RM	107	42	212	96	311	98	87	212	202	111	148	8	105	133	29	234	141	98	19	96	4
GCF_008807095.1	RM	111	43	226	98	331	100	87	215	206	107	146	8	109	135	27	249	143	103	19	104	5
GCF_012955485.1	RM	108	42	208	95	312	94	88	216	212	109	149	9	105	130	29	231	147	100	18	95	6
GCF_000019245.4	RM	104	42	219	95	289	95	84	211	196	101	148	8	106	129	29	236	138	105	21	88	10
GCF_000194765.1	RM	111	43	227	98	327	100	87	214	205	107	147	8	109	134	27	249	143	102	19	104	5
GCF_902386635.1	RM	104	42	206	93	305	96	86	215	214	106	141	9	105	126	28	233	146	99	18	87	6
GCF_002813615.1	RM	110	42	223	98	323	93	88	202	207	104	153	9	100	136	30	238	147	109	18	107	4
GCF_000388095.2	RM	112	43	226	98	329	99	87	215	206	107	145	8	110	135	27	247	143	103	19	103	5
GCF_003966835.1	RM	106	43	219	96	304	96	83	215	208	113	146	9	102	132	28	235	147	102	18	98	6
GCF_000155515.2	RM	109	42	220	94	293	97	86	213	202	104	148	8	100	130	29	237	143	105	19	90	5
GCF_008329845.1	RM	109	41	212	99	299	94	91	211	204	104	144	9	105	132	29	237	144	100	18	101	4
GCF_009931715.1	RM	108	42	208	95	312	94	88	216	216	114	150	9	106	130	29	231	148	100	18	97	10
GCF_000026485.1	RM	112	43	226	98	328	98	86	215	206	106	146	8	110	135	27	247	143	103	19	103	5
GCF_000194785.1	RM	111	43	226	98	328	100	87	214	206	107	145	8	109	136	27	249	143	103	19	104	5
GCF_003957435.1	RM	111	43	226	98	326	100	87	214	205	107	145	8	109	134	27	246	142	103	19	103	5
GCF_000318035.1	RM	112	44	232	99	332	102	91	220	207	108	155	7	110	136	28	253	148	104	19	107	5
GCF_001244395.1	RM	104	42	206	93	305	96	86	215	214	106	141	9	105	126	28	233	146	99	18	87	6
GCF_009739485.1	RM	107	50	226	96	324	95	86	216	220	123	169	9	109	131	30	240	150	106	23	95	10
GCF_000418515.1	RM	107	43	224	96	331	101	87	216	213	113	158	8	107	136	29	249	145	107	25	89	12
GCF_000582665.1	RM	110	41	211	94	236	91	78	217	178	110	149	9	101	129	28	227	147	100	19	95	7
GCF_000309565.2	RM	106	42	221	94	296	96	87	213	202	104	143	8	101	130	29	236	141	105	19	89	6
GCF_003199005.1	RM	109	43	221	98	296	98	87	217	206	111	151	9	103	131	29	240	144	107	24	92	6
GCF_000016705.1	RM	105	13	128	54	40	83	43	172	75	81	32	14	67	63	11	104	40	60	21	31	9
GCF_000341655.1	RM	107	15	130	58	41	86	43	183	85	82	33	14	75	68	11	105	41	73	21	42	6
GCF_002021775.1	RM	103	13	127	55	38	80	42	163	75	74	27	14	66	63	11	98	37	51	21	36	4
GCF_002007845.1	RM	103	14	127	55	38	79	42	161	75	82	27	14	67	64	11	105	39	55	21	30	7
GCF_000009025.1	RM	105	16	129	56	39	88	43	194	96	78	28	14	77	66	11	108	50	78	21	39	2
GCA_001761445.1	RM	103	16	127	56	39	80	42	174	77	89	28	14	67	66	11	106	40	56	21	29	9
GCF_000025585.1	RM	103	16	129	55	36	79	44	179	84	87	26	6	73	64	11	105	51	56	17	35	4
GCF_001610775.1	RM	105	19	130	57	39	87	43	190	96	86	28	14	78	66	12	112	49	74	21	38	4
GCF_004684285.1	RM	108	16	129	58	39	85	43	185	89	75	28	14	74	67	11	106	47	66	21	31	5
GCF_002024225.1	RM	104	14	127	55	38	81	43	179	86	76	28	14	70	60	11	105	48	58	21	37	4
GCF_000830885.1	RM	105	15	129	56	39	86	42	184	91	79	28	14	73	68	11	105	46	69	21	28	2
GCF_002024205.1	RM	103	14	127	56	38	84	43	172	77	76	28	14	68	61	11	101	44	56	21	31	4
GCF_001547795.1	RM	106	16	130	57	41	86	45	184	92	78	34	15	73	63	11	108	44	75	22	30	5
GCF_002028285.1	RM	103	14	127	56	38	84	43	172	78	79	28	14	69	61	11	102	45	57	21	33	5
GCF_002007865.1	RM	103	14	127	55	38	79	42	161	74	79	27	14	67	64	11	103	38	54	21	30	5
GCF_000341695.1	RM	106	17	130	56	39	80	43	176	83	86	28	14	69	65	11	106	52	61	21	32	6
GCF_000003925.1	RM	229	278	457	155	289	227	187	297	411	149	319	29	189	262	124	456	299	299	42	167	13
GCF_000018825.1	RM	234	261	445	159	263	232	184	289	387	139	278	47	184	269	114	439	280	279	39	152	14
GCF_000832605.1	RM	230	267	462	154	282	229	189	292	402	143	300	29	186	262	117	446	291	296	37	163	11
GCF_000834865.1	RM	221	53	373	105	300	203	102	247	279	134	274	115	169	251	73	210	154	185	105	107	16
GCF_000750355.1	RM	222	55	373	106	300	206	101	247	282	139	275	116	171	250	73	211	158	186	113	102	19
GCF_000834215.1	RM	221	53	373	105	300	203	103	246	279	134	274	115	169	251	74	210	154	185	105	107	17
GCF_003600645.1	RM	222	51	372	104	298	197	100	249	284	135	274	113	173	251	70	216	155	185	103	102	27
GCF_000263215.1	RM	196	48	364	98	375	198	122	254	289	133	270	89	158	209	52	250	184	188	81	97	20
GCF_000339015.1	RM	193	48	366	98	370	197	124	250	290	139	267	92	160	207	54	239	182	188	69	98	16
GCF_000982825.1	RM	202	49	369	99	376	198	128	253	303	147	279	91	164	223	53	255	196	192	79	90	21
GCA_003516105.2	RM	198	50	365	100	364	196	123	253	295	146	274	93	165	225	53	249	193	200	83	106	33
GCA_009648895.1	RM	199	54	365	99	366	199	124	252	294	141	275	94	157	223	53	249	194	203	82	101	17
GCF_001277275.1	RM	196	48	365	98	369	197	125	254	293	148	269	92	161	209	53	239	182	190	67	98	20
GCF_013425995.1	RM	197	50	365	99	363	197	125	252	293	142	271	95	157	215	52	242	189	195	74	99	15
GCF_003516125.1	RM	197	49	368	99	367	198	123	250	291	133	274	93	157	209	52	249	183	190	73	98	17
GCF_003955925.1	RM	198	48	370	98	371	199	124	252	294	142	270	93	158	214	51	252	183	187	85	98	13
GCF_000017665.1	RM	200	51	369	99	368	198	125	255	294	142	275	95	156	216	53	249	191	200	79	104	17
GCF_003952825.1	RM	47	35	180	70	209	87	57	170	112	75	109	17	58	78	14	117	54	86	23	43	5
GCF_003812765.1	RM	26	25	92	65	146	64	37	149	74	65	80	7	50	72	13	80	35	51	18	33	7
GCF_000213955.1	RM	26	27	92	65	150	63	36	149	71	66	81	8	52	70	12	74	35	51	18	38	7
GCF_900637625.1	RM	27	26	88	62	143	62	35	149	69	59	78	7	49	68	11	76	35	50	18	43	6
GCF_900105405.1	RM	28	26	88	63	143	62	35	148	71	60	78	7	51	68	11	77	38	52	17	44	5
GCF_001042655.1	RM	27	26	86	62	144	62	35	148	70	59	78	7	49	66	11	75	34	50	18	42	5
GCF_000159155.2	RM	24	28	89	63	145	64	36	152	69	63	80	7	49	69	11	78	34	52	18	45	5
GCF_000210415.1	RM	211	103	309	113	295	139	80	228	372	127	199	59	107	166	54	275	151	266	40	117	13
GCF_003481905.1	RM	205	108	300	113	269	131	80	230	350	125	193	59	104	161	51	264	144	255	40	110	12
GCF_003095675.1	RM	198	108	293	112	286	134	77	228	372	130	196	61	112	164	44	262	156	248	42	115	33
GCF_003482125.1	RM	201	101	292	111	260	137	79	232	358	138	193	56	102	155	54	257	145	253	36	122	22
GCF_003597815.1	RM	213	103	309	114	284	136	85	228	365	132	200	59	108	170	51	264	149	263	43	133	11
GCF_000155025.1	RM	210	106	314	114	288	135	82	231	361	128	218	61	105	170	57	270	147	268	44	131	26
GCF_000211235.1	RM	190	96	275	103	265	126	75	210	319	112	180	59	97	154	38	241	133	216	34	115	10
GCF_000932055.2	RM	157	94	243	93	234	98	68	195	289	106	162	54	81	132	34	207	119	195	39	99	9
GCF_001077535.1	RM	165	89	267	92	255	102	68	189	303	106	171	46	87	136	45	229	121	229	29	101	10
GCF_000210395.1	RM	211	107	310	115	294	139	82	227	379	134	202	58	105	164	57	275	152	262	42	121	14
GCF_003313545.1	RM	182	94	279	103	247	107	74	211	319	108	179	50	99	161	39	239	136	219	31	121	10
GCF_002812605.1	RM	198	96	301	111	277	131	78	201	335	119	187	57	105	161	56	258	143	257	36	116	11
GCF_003482325.1	RM	200	102	303	110	289	133	78	222	341	114	190	58	103	156	50	257	144	253	36	119	7
GCF_003482345.1	RM	188	95	278	101	254	100	77	205	326	111	176	48	95	140	47	250	131	240	32	111	9
GCF_003482305.1	RM	202	104	292	114	288	138	78	228	353	126	198	58	107	164	48	265	146	251	39	116	10
GCF_000210455.1	RM	183	98	282	103	251	109	74	215	330	111	183	51	99	163	39	242	141	219	31	126	17
GCF_003482035.1	RM	189	96	290	104	250	108	78	218	338	113	184	51	100	164	45	243	142	224	32	126	16
GCF_003482255.1	RM	202	101	293	110	280	136	80	223	354	123	189	55	95	151	54	261	144	250	38	114	9
GCF_000009205.2	RM	160	97	249	95	239	99	70	198	307	115	166	54	83	134	35	212	124	217	42	106	9
GCF_003597795.1	RM	213	104	308	114	283	136	85	228	367	133	205	59	107	170	52	263	149	264	45	135	11
GCF_009867095.1	RM	208	105	300	113	287	135	83	225	350	121	189	58	109	165	53	269	145	259	36	119	10
GCF_002812585.1	RM	182	94	277	103	246	107	74	213	320	109	181	50	99	160	39	240	138	219	31	123	10
GCF_002945855.1	RM	196	98	284	103	268	127	79	212	334	116	185	58	99	157	44	246	135	223	34	117	21
GCF_003095695.1	RM	201	104	303	112	288	136	77	225	368	130	193	58	111	164	49	264	151	250	37	110	28
GCF_003482065.1	RM	185	95	287	93	251	122	74	210	322	122	168	22	96	154	42	245	135	235	33	106	14
GCF_002945415.1	RM	190	98	274	103	269	126	75	211	328	113	181	58	99	157	38	240	133	218	33	117	20
GCF_000027105.1	RM	213	103	309	114	284	136	85	227	364	131	200	59	107	170	51	267	148	263	44	133	11
GCF_003482225.1	RM	214	107	305	116	288	140	77	236	380	133	205	60	110	165	53	275	154	261	40	119	29
GCF_000154685.1	RM	214	110	314	118	287	138	85	229	372	156	211	61	106	169	56	274	151	267	43	140	17
GCF_002812625.1	RM	176	78	270	97	261	104	66	196	314	108	171	48	95	145	42	244	128	231	31	116	13
GCF_003597855.1	RM	210	103	309	115	287	136	79	227	352	117	195	58	107	162	53	268	146	270	37	113	10
GCF_000019305.1	RM	199	152	279	111	153	167	92	256	285	128	204	59	145	175	54	241	168	236	32	122	15
GCF_000019545.1	RM	195	153	286	108	160	168	91	259	292	132	201	60	145	193	49	240	183	235	30	118	11
GCF_001921925.1	RM	199	162	290	116	150	165	88	254	292	131	210	62	155	182	52	242	176	235	32	120	20
GCF_001921945.1	RM	195	158	282	113	147	165	86	249	284	129	203	60	133	177	45	236	179	239	30	122	18
GCF_002865765.1	RM	195	155	276	115	149	164	87	251	283	122	207	62	136	173	51	246	171	231	32	113	13
GCF_001889345.1	RM	194	155	276	115	149	164	87	251	281	123	206	61	136	173	50	245	171	232	31	112	13
GCF_001951135.2	RM	200	160	284	114	158	167	93	258	279	130	208	60	138	186	46	235	172	231	31	121	13
GCF_002865745.1	RM	198	160	287	112	151	163	87	254	287	124	209	60	147	184	48	235	170	229	32	121	13
GCF_003345335.1	RM	198	157	280	111	156	169	91	254	272	129	204	60	137	180	45	235	164	225	31	119	15
GCF_014068615.1	RM	192	157	284	114	153	164	86	251	285	120	203	60	145	186	52	239	176	235	31	114	17
GCA_000816945.1	RM	197	157	282	109	156	166	90	250	262	124	204	63	131	181	47	234	160	224	31	117	12
GCF_000063585.1	RM	193	158	284	112	148	167	89	254	277	128	199	61	136	185	47	239	162	225	32	112	12
GCF_002865885.1	RM	197	164	288	113	153	164	89	255	284	126	212	61	150	183	47	234	169	226	31	123	17
GCF_000829015.1	RM	192	153	278	111	157	164	86	251	281	117	197	59	140	187	44	235	167	231	30	128	14
GCF_001921985.1	RM	199	157	280	109	157	169	91	254	278	122	205	60	135	184	47	229	167	235	31	109	12
GCF_000817935.1	RM	199	160	284	112	157	168	92	254	278	133	208	61	139	182	46	237	175	225	34	121	15
GCF_002865805.1	RM	197	159	284	115	148	164	86	252	286	130	205	60	141	176	43	234	178	240	30	122	16
GCF_003058345.1	RM	193	157	280	111	147	168	90	255	276	127	198	61	137	185	47	238	161	224	30	114	12
GCF_002866125.1	RM	196	161	286	112	152	164	89	254	288	132	213	61	150	181	48	234	169	228	31	122	18
GCF_001879605.1	RM	198	161	288	115	149	165	85	253	296	128	213	61	151	187	53	240	173	245	31	123	18
GCF_000017045.1	RM	190	142	271	112	144	162	87	245	273	120	190	59	132	178	45	230	160	218	29	113	10
GCF_003345315.1	RM	192	155	283	114	153	164	86	251	285	122	197	59	145	186	52	239	174	231	31	114	18
GCF_000022765.1	RM	199	161	289	113	151	165	88	250	292	134	210	61	152	181	53	236	177	242	30	127	18
GCF_002866045.1	RM	199	157	290	113	149	160	82	247	288	125	199	59	128	182	46	235	182	237	30	118	13
GCF_000017065.1	RM	198	158	281	113	151	163	87	251	287	125	200	60	136	183	53	239	173	236	31	120	13
GCF_001921905.1	RM	194	159	286	110	151	165	90	252	280	126	205	61	150	186	47	238	168	230	32	120	14
GCF_001921965.1	RM	195	156	283	113	156	166	89	255	291	123	212	59	152	186	50	252	169	236	30	113	10
GCF_002865825.1	RM	200	159	288	113	156	167	91	255	269	121	205	60	136	184	48	237	168	230	30	109	12
GCF_003058445.1	RM	196	157	280	110	152	170	88	257	278	135	203	62	144	186	47	238	164	227	32	125	13
GCF_000017025.1	RM	193	147	273	111	147	167	88	248	273	125	193	58	133	176	47	231	157	218	30	114	14
GCF_000020345.1	RM	198	157	283	112	158	169	91	254	272	129	207	61	137	183	45	235	170	225	31	119	14
GCF_001879625.1	RM	192	157	283	114	152	164	86	251	285	122	200	60	145	186	52	239	174	235	31	114	19
GCF_001889365.1	RM	199	164	290	116	149	165	89	254	292	132	212	62	154	181	52	242	176	236	32	120	20
GCF_002865845.1	RM	199	160	289	113	151	166	88	250	292	134	209	61	152	181	53	236	178	241	30	127	18
GCF_009733885.1	RM	194	158	284	112	150	168	90	254	278	128	199	61	136	185	48	241	162	225	32	113	12
GCF_000014465.1	RM	75	39	160	91	171	90	85	194	191	95	111	12	67	121	32	191	118	103	20	54	7
GCF_006228285.1	RM	81	38	172	90	206	100	99	202	234	103	122	11	67	126	33	212	123	106	18	56	12
GCF_002138395.1	RM	75	39	162	89	180	90	89	198	196	93	125	13	67	120	33	191	121	105	19	52	7
GCF_002117345.1	RM	85	38	169	91	213	101	100	203	246	101	129	12	67	129	35	219	127	103	19	59	14
GCF_006228305.1	RM	69	38	164	89	170	87	79	177	183	91	117	13	66	118	26	187	114	98	20	53	6
GCF_000359625.1	RM	77	39	165	86	181	93	91	201	197	97	122	12	63	122	33	191	121	103	18	52	10
GCF_002174235.1	RM	78	39	159	89	181	89	90	201	207	102	125	12	64	121	33	186	123	101	18	55	12
GCF_006228245.1	RM	75	40	167	88	177	90	92	201	193	95	118	12	67	120	34	196	128	103	19	56	7
GCF_900475625.1	RM	90	41	174	91	198	101	101	195	237	94	125	12	67	127	34	222	122	108	19	55	8
GCF_002762175.1	RM	86	39	171	93	210	102	103	200	248	107	138	15	67	129	34	217	133	107	21	59	25
GCF_006228205.1	RM	87	38	175	93	208	103	100	203	247	118	128	12	67	131	34	219	126	103	19	53	15
GCF_002117325.1	RM	78	40	175	92	196	98	105	202	226	111	140	12	71	137	37	215	131	105	20	64	14
GCF_006228225.1	RM	78	40	161	89	184	89	93	199	207	101	128	12	67	123	34	187	125	103	18	54	10
GCF_002173555.1	RM	76	37	163	89	179	91	87	202	201	97	122	12	67	120	34	193	120	103	19	53	11
GCF_003813165.1	RM	87	38	169	91	205	100	98	196	234	97	127	12	67	127	34	214	117	104	19	52	8
GCF_003184305.1	RM	75	37	160	91	191	95	92	195	213	98	117	13	68	120	34	194	118	104	20	69	9
GCA_000143435.1	RM	61	43	133	81	121	56	61	171	113	92	131	9	53	61	15	107	93	67	16	40	14
GCF_001011095.1	RM	61	45	130	79	110	61	63	189	113	90	134	10	56	61	15	113	81	66	18	41	9
GCF_013487885.1	RM	60	42	130	80	114	58	63	177	108	85	128	8	52	61	14	110	77	68	20	35	5
GCF_002735985.1	RM	53	39	115	56	98	56	56	157	105	71	105	8	46	58	14	107	69	60	14	32	18
GCF_003316955.1	RM	60	44	128	80	109	60	61	191	107	91	124	7	51	63	10	121	84	63	21	30	11
GCF_000008925.1	RM	60	43	127	79	116	63	63	193	114	93	134	11	57	59	15	116	88	64	17	39	22
GCF_001723525.1	RM	63	45	127	80	103	59	62	188	103	90	113	9	50	64	12	109	84	67	22	35	7
GCF_009913955.1	RM	62	33	127	91	141	71	74	194	133	88	111	13	53	87	24	144	83	75	18	38	4
GCF_002202155.1	RM	58	29	108	95	143	71	68	195	140	87	107	10	54	79	16	151	84	70	19	36	5
GCF_009930955.1	RM	53	29	114	85	122	72	57	192	131	84	107	12	49	81	16	145	81	72	17	35	5
GCF_009914015.1	RM	54	28	120	88	156	71	69	195	139	89	104	12	51	80	16	149	80	72	20	34	4
GCF_009913995.1	RM	54	28	120	88	156	71	69	196	139	87	104	12	51	80	16	149	80	72	20	34	4
GCF_009914035.1	RM	54	28	120	88	157	71	69	195	139	87	104	12	52	80	16	149	80	72	20	34	4
GCF_000014505.1	RM	53	30	120	88	159	69	69	196	146	91	104	11	50	82	16	149	81	72	19	34	6
GCF_002982155.1	RM	58	27	125	96	147	68	71	195	138	92	107	11	53	82	17	153	86	70	17	31	15
GCF_001411765.2	RM	59	28	107	93	140	70	67	184	135	82	102	9	51	80	16	151	82	67	19	35	3
GCF_006770865.1	RM	62	30	124	91	135	70	74	194	135	87	108	13	51	85	24	144	84	76	18	37	7
GCF_009791435.1	RM	63	29	130	94	151	70	71	195	146	88	106	11	53	90	23	151	82	80	17	41	9
GCF_000496265.1	RM	55	29	120	91	140	66	71	193	136	86	105	12	51	80	17	151	83	72	20	39	8
GCF_003429405.1	RM	63	30	123	87	127	72	72	195	135	91	110	12	53	80	23	158	82	72	19	33	10
GCF_000241915.1	RM	109	30	182	78	132	153	86	179	133	99	111	7	111	152	25	139	82	69	28	85	6
GCF_000241875.1	RM	113	34	186	78	137	154	87	185	142	107	115	8	116	150	26	144	83	77	28	84	17
GCF_000241895.1	RM	106	33	186	75	130	147	80	181	127	99	117	7	110	144	22	135	79	72	28	78	9
GCF_000241935.1	RM	108	36	183	77	134	156	83	185	141	106	111	9	112	149	21	141	82	76	28	83	7
GCF_001457455.1	RM	109	33	188	77	131	156	88	181	133	95	116	7	111	148	24	142	77	72	28	78	11
GCF_004916775.1	RM	109	34	183	78	132	152	84	187	138	104	121	7	111	156	22	135	83	72	28	91	8
GCF_000195815.1	RM	105	31	187	74	130	148	81	184	137	105	121	7	111	141	20	131	81	73	28	87	16
GCF_000255215.1	RM	108	33	181	77	130	146	88	175	131	96	110	7	107	151	24	137	75	70	29	84	7
GCF_004916755.1	RM	109	34	183	78	132	152	84	187	138	104	121	7	111	156	22	135	83	72	28	91	8
GCF_000255195.1	RM	111	31	188	73	129	152	81	171	134	103	119	9	109	133	20	139	76	71	27	79	7
GCF_000255255.1	RM	107	30	186	78	129	145	83	174	134	102	114	7	106	137	19	132	74	70	28	72	5
GCF_900638715.1	RM	107	31	189	77	128	148	85	186	132	95	112	7	110	148	20	136	80	69	29	69	8
GCF_002843135.1	RM	106	33	187	77	128	153	88	176	133	95	113	7	111	148	23	137	76	70	28	79	8
GCF_004758745.1	RM	112	30	192	74	130	154	83	185	140	110	119	7	110	142	22	146	81	71	28	82	7
GCF_000255175.1	RM	108	33	190	76	131	156	88	183	132	96	118	7	112	146	22	142	76	70	28	79	18
GCF_000255155.1	RM	111	31	188	73	132	146	84	171	143	102	116	7	109	140	20	135	80	74	27	80	6
GCF_000255275.1	RM	109	34	180	78	132	150	84	183	138	104	119	7	111	156	22	135	83	72	28	89	7
GCF_002073375.2	RM	105	31	187	74	130	148	81	185	137	104	121	7	111	141	20	131	81	73	28	88	16
GCF_000255235.1	RM	107	33	186	73	130	147	81	177	127	99	117	7	109	145	22	136	76	72	28	79	9
GCF_900638705.1	RM	113	33	193	80	130	156	84	186	136	100	116	7	115	150	24	137	89	77	28	79	6
GCA_900312965.1	RM	111	34	204	81	152	164	109	181	155	116	102	9	122	191	44	158	86	80	30	90	15
GCF_000242775.1	RM	109	28	181	76	126	147	85	170	135	103	112	7	106	137	26	138	79	70	27	80	8
GCF_001902275.1	RM	108	35	184	76	135	151	83	178	134	97	117	7	112	153	24	134	82	78	28	76	7
GCF_003194045.1	RM	106	31	183	76	130	153	88	181	133	95	117	8	108	145	25	133	81	72	31	72	8
GCF_013343395.1	RM	327	62	551	137	246	280	323	288	493	149	336	111	227	364	141	502	270	395	157	152	34
GCF_013467585.1	RM	327	58	547	138	252	284	323	285	494	148	345	111	226	366	143	509	273	398	153	157	34
GCF_001457615.1	RM	332	58	556	137	252	288	330	286	487	132	347	113	228	378	142	511	272	399	147	150	23
GCF_002116985.1	RM	324	55	541	137	247	283	320	284	484	135	341	109	222	366	142	492	273	397	141	144	29
GCF_003319235.1	RM	337	66	553	142	251	286	331	293	523	169	349	115	244	398	140	521	287	411	167	148	52
GCF_013341295.1	RM	328	58	545	135	240	279	322	279	481	135	347	110	220	365	146	500	273	398	147	144	24
GCF_013375855.1	RM	347	74	556	142	258	287	336	298	551	196	359	118	261	412	145	524	294	415	169	161	47
GCF_013467605.1	RM	327	58	547	138	252	284	323	285	492	146	344	111	226	366	141	507	273	396	153	157	33
GCF_000510305.1	RM	336	66	549	139	249	278	326	285	498	153	342	113	224	373	146	505	281	400	175	151	42
GCF_001687285.1	RM	304	64	523	137	240	273	316	282	482	145	350	114	219	367	133	485	271	383	136	142	30
GCF_003665495.1	RM	329	61	549	138	249	282	321	287	495	147	345	113	234	371	140	499	282	399	159	159	41
GCF_013260445.1	RM	329	58	554	139	251	286	330	287	491	143	343	112	226	371	146	496	271	392	154	159	33
GCF_007559065.1	RM	308	59	527	135	241	278	324	283	491	151	339	112	230	360	133	494	269	379	140	147	45
GCF_001792855.1	RM	332	59	550	138	249	278	321	291	492	153	344	110	231	374	144	503	275	394	163	143	30
GCF_003429205.1	RM	330	57	549	137	245	284	324	286	499	141	350	113	225	369	143	500	269	398	150	157	29
GCF_013343335.1	RM	322	60	540	139	246	283	312	283	482	143	341	113	221	365	144	484	276	394	153	157	37
GCF_013375755.1	RM	322	58	542	137	246	277	315	281	477	135	337	113	220	363	144	491	266	390	139	149	29
GCF_013414945.1	RM	329	57	551	138	246	279	319	279	480	133	335	110	223	369	140	491	273	393	149	140	27
GCF_002997005.1	RM	346	59	547	138	256	286	358	283	521	150	341	111	233	380	154	523	278	399	163	165	40
GCF_003798125.1	RM	337	59	552	137	249	281	332	287	501	161	339	113	227	378	144	514	274	391	163	154	44
GCF_004347045.1	RM	333	57	540	140	244	278	320	277	478	133	326	113	224	373	143	504	267	400	143	144	26
GCF_000223965.1	RM	337	62	550	138	248	281	325	293	496	158	346	111	234	375	145	511	282	397	166	150	35
GCF_000414035.1	RM	328	59	546	138	246	282	321	285	485	140	345	110	222	366	141	496	272	396	141	151	27
GCF_001750705.1	RM	338	65	552	141	254	285	332	293	514	153	355	112	230	394	142	521	284	413	165	146	46
GCF_013305645.1	RM	333	61	558	137	243	285	325	297	503	177	340	114	224	364	137	521	286	409	148	168	51
GCF_013375815.1	RM	346	64	551	140	255	290	350	298	529	166	344	117	245	395	152	520	281	413	179	176	48
GCF_001722025.1	RM	336	59	544	140	252	288	330	287	503	156	345	112	227	367	140	509	279	399	154	150	34
GCF_003429185.1	RM	328	58	548	137	246	278	319	285	491	141	336	110	225	367	142	496	273	394	147	143	28
GCF_000750905.1	RM	340	64	547	138	245	283	339	287	502	153	334	112	226	377	142	513	284	405	148	148	28
GCF_009905195.1	RM	328	59	546	139	247	282	316	283	480	142	334	112	223	363	144	497	269	399	146	148	27
GCF_900185255.1	RM	312	56	525	129	226	274	300	275	456	136	319	105	211	349	135	471	247	373	134	133	29
GCF_009662315.1	RM	333	62	540	136	230	281	302	299	491	169	334	115	232	339	123	498	283	388	159	149	50
GCF_000763245.3	RM	327	58	544	139	244	273	318	285	471	149	333	109	221	363	135	489	272	390	149	134	29
GCF_001792875.1	RM	331	57	547	138	245	278	321	286	491	148	341	109	227	369	143	497	276	395	150	141	43
GCF_003193645.1	RM	331	57	540	143	237	280	319	289	484	146	336	118	221	371	139	510	272	399	152	151	41
GCF_003813025.1	RM	322	57	555	136	242	276	320	290	496	158	338	109	226	366	146	503	270	395	152	157	45
GCF_013357625.1	RM	183	53	301	91	214	187	116	253	237	134	227	86	161	184	52	229	152	329	76	82	15
GCF_013357865.1	RM	177	54	293	95	212	188	120	255	236	140	224	88	167	173	61	236	152	311	85	93	26
GCF_002313025.1	RM	184	53	297	90	207	184	111	253	237	142	219	86	164	177	53	229	154	325	84	89	23
GCF_009646135.1	RM	186	52	288	91	212	184	112	249	231	143	220	93	161	169	53	231	146	319	85	91	35
GCF_002216685.1	RM	195	57	298	92	229	184	124	256	233	138	232	86	168	186	52	236	151	299	88	75	17
GCF_013357745.1	RM	182	54	296	94	215	183	120	257	231	135	233	87	163	170	54	238	149	311	77	83	21
GCF_009762965.1	RM	186	53	303	97	202	202	124	248	234	142	219	88	163	172	64	239	151	322	80	98	22
GCF_004328575.1	RM	188	53	287	94	214	185	112	253	229	139	208	89	168	173	52	219	150	319	75	92	25
GCF_008369625.1	RM	190	54	295	95	244	183	110	256	251	174	231	88	171	185	50	252	153	309	90	98	29
GCF_009763665.1	RM	186	53	294	90	204	189	110	251	228	152	228	86	166	179	50	228	148	316	87	96	25
GCF_000016245.1	RM	186	52	288	91	212	184	113	250	231	143	220	93	161	169	53	231	146	320	85	93	36
GCF_000021625.1	RM	186	52	294	92	213	183	112	252	232	145	220	93	161	170	53	231	147	319	86	95	37
GCF_009762915.1	RM	185	56	295	95	191	183	116	254	232	146	214	88	163	176	57	228	159	314	79	93	27
GCF_013357765.1	RM	182	54	296	94	197	184	117	256	231	142	224	87	160	174	62	240	154	306	78	98	24
GCF_001865835.1	RM	145	31	227	71	95	146	121	219	214	118	263	13	172	209	51	255	130	157	28	107	19
GCF_000807225.1	RM	137	33	228	72	92	143	120	227	196	121	232	15	170	190	47	245	119	136	31	109	18
GCF_001481655.1	RM	138	34	214	70	95	136	117	221	203	137	254	17	164	184	47	242	121	148	32	114	27
GCF_004337635.1	RM	131	31	221	70	89	134	104	220	169	117	224	13	153	179	39	225	110	133	25	97	17
GCF_000017005.1	RM	65	37	173	89	166	88	54	199	152	86	120	8	86	91	18	159	115	80	25	80	6
GCF_900475385.1	RM	69	36	173	89	132	83	56	198	142	87	112	8	79	86	18	156	106	78	25	73	9
GCF_900636555.1	RM	65	37	173	89	166	88	54	199	152	86	120	8	86	91	18	159	114	80	25	80	6
GCF_009730535.1	RM	65	37	173	89	166	89	54	199	152	86	120	8	86	91	18	160	115	80	25	80	6
GCF_900475015.1	RM	57	37	166	86	164	87	57	201	147	86	113	9	91	90	16	146	115	74	26	78	6
GCF_000970665.2	RM	69	36	176	89	153	83	57	200	150	89	119	8	91	85	17	162	112	77	24	92	6
GCF_001281105.1	RM	63	36	177	86	156	82	44	194	145	83	114	11	88	83	19	142	105	80	26	88	5
GCF_901544385.1	RM	66	38	174	83	167	82	60	197	145	80	114	8	87	83	19	143	109	77	26	84	5
GCF_901543415.1	RM	66	37	180	88	181	86	54	205	160	87	120	8	86	92	18	156	109	81	24	83	6
GCF_002073435.2	RM	64	39	174	91	153	82	57	204	155	86	115	8	86	95	18	156	109	81	26	88	7
GCF_001244315.1	RM	246	63	369	104	226	204	174	274	318	149	298	131	203	231	55	297	211	343	126	122	14
GCF_009763525.1	RM	246	65	377	104	240	206	174	273	337	145	302	135	207	240	58	302	210	343	132	130	17
GCF_000328405.1	RM	244	64	366	103	227	205	173	276	325	156	297	134	204	232	54	295	208	345	132	123	19
GCF_001558495.2	RM	242	64	386	105	236	206	175	273	327	145	301	135	207	236	55	308	213	342	132	123	21
GCF_013393865.1	RM	243	63	375	108	247	203	173	274	349	178	316	135	207	238	54	306	217	351	133	136	39
GCF_000430425.1	RM	252	63	372	103	234	206	176	274	339	155	295	131	204	236	55	298	215	347	125	128	24
GCF_009763425.1	RM	242	64	370	103	233	206	177	274	325	153	300	132	206	234	55	294	211	342	125	121	19
GCF_003612695.1	RM	254	65	375	108	257	207	171	277	336	153	292	136	203	238	55	307	214	344	115	126	18
GCF_009763025.1	RM	245	64	376	103	231	207	178	277	332	161	300	132	202	232	57	293	216	342	113	128	21
GCF_009763445.1	RM	246	66	376	103	238	208	174	276	324	151	303	133	200	233	56	297	210	344	127	123	17
GCF_001682175.1	RM	243	66	382	105	232	205	177	277	331	150	304	138	210	236	58	316	215	342	118	126	16
GCF_002220985.3	RM	245	67	381	106	233	206	175	275	333	156	304	138	213	236	55	306	210	347	117	121	12
GCF_009734325.1	RM	241	60	360	96	244	196	167	240	327	160	259	128	197	226	52	290	205	331	115	125	34
GCF_013393845.1	RM	252	66	382	109	260	210	171	283	334	152	300	135	206	237	56	311	211	348	110	125	25
GCF_003047085.1	RM	251	67	382	106	259	209	177	276	333	157	316	136	208	241	57	316	216	368	130	136	23
GCF_003119375.1	RM	243	66	376	101	242	207	174	273	339	186	298	134	206	233	54	301	212	353	130	133	28
GCF_004194515.1	RM	247	65	383	105	253	207	175	275	339	147	301	133	205	236	54	304	209	339	121	127	20
GCF_009763545.1	RM	234	63	348	103	215	198	154	270	300	147	286	131	200	215	49	281	196	317	116	110	16
GCF_009763625.1	RM	245	65	376	103	225	207	173	274	337	155	296	136	210	239	61	297	210	344	132	121	24
GCF_009763645.1	RM	247	65	377	103	240	205	173	273	340	149	301	135	206	239	58	303	210	345	133	132	21
GCF_009883815.1	RM	246	66	372	105	238	208	173	276	330	151	302	138	207	235	55	292	207	348	128	123	20
GCF_009883835.1	RM	245	66	371	107	239	207	171	272	334	159	302	134	206	234	54	295	210	348	128	127	29
GCF_001700835.1	RM	243	66	372	108	257	208	171	277	339	174	301	133	208	232	51	295	209	344	116	125	24
GCF_002073775.2	RM	245	65	368	103	237	205	173	274	333	159	302	135	204	232	54	292	213	344	131	132	19
GCF_009649015.1	RM	244	64	377	103	240	206	174	273	341	152	301	135	206	239	58	303	210	344	132	129	19
GCF_009763165.1	RM	246	65	378	103	240	205	173	273	337	144	301	135	206	240	58	302	210	343	132	133	17
GCF_009883855.1	RM	242	68	372	107	234	207	172	273	330	157	298	135	208	235	55	297	212	348	129	122	27
GCA_012274985.1	RM	240	66	379	105	231	209	175	273	332	160	299	136	205	238	54	295	210	342	119	120	15
GCF_000196095.1	RM	245	65	369	103	237	205	174	274	333	158	301	135	203	232	54	292	212	344	131	132	19
GCF_001758605.1	RM	245	65	368	106	241	205	174	273	324	142	308	132	199	230	56	286	206	339	111	118	16
GCF_012274865.1	RM	243	65	369	105	233	206	175	275	323	152	303	133	201	232	56	294	208	341	111	122	18
GCF_001887055.1	RM	245	63	369	104	226	204	174	274	319	149	298	131	203	231	55	297	211	344	126	121	14
GCF_006517795.1	RM	244	67	373	102	249	207	174	276	347	164	300	132	201	234	54	310	204	346	117	126	30
GCF_009883875.1	RM	254	65	375	108	264	208	180	278	350	184	299	133	212	248	54	311	215	363	131	150	27
GCF_000430405.1	RM	241	64	379	102	239	206	176	271	331	151	293	135	205	232	56	297	215	338	122	127	33
GCF_003691525.1	RM	245	66	368	105	233	205	173	277	340	167	300	131	210	234	55	304	214	350	136	126	26
GCF_009764055.1	RM	241	61	365	103	234	194	169	239	330	165	259	132	199	232	55	306	207	333	105	118	29
GCF_009883895.1	RM	258	66	368	111	248	207	171	270	350	171	306	137	209	239	55	297	213	350	127	130	27
GCF_008693745.1	RM	246	64	377	103	240	205	174	273	337	146	300	135	206	239	58	302	210	344	132	130	17
GCF_009763505.1	RM	246	64	378	104	240	205	174	273	337	144	300	135	206	239	58	302	210	344	132	130	17
GCF_009764075.1	RM	246	64	377	104	240	205	173	273	337	144	300	135	206	239	58	301	210	343	132	129	17
GCF_008693625.1	RM	240	64	371	101	241	204	173	273	327	141	292	132	200	230	53	281	207	334	112	120	12
GCF_009763565.1	RM	244	66	386	107	233	205	176	279	337	151	304	138	210	236	58	314	218	342	118	127	26
GCF_001304775.1	RM	244	65	381	103	241	209	172	282	323	146	291	135	206	234	55	298	211	339	110	123	16
GCF_001636035.1	RM	247	66	373	105	243	207	170	278	331	156	310	136	206	233	54	293	219	345	117	119	20
GCF_002209725.2	RM	243	66	382	105	231	205	177	277	331	150	303	138	210	236	58	316	214	342	118	125	15
GCF_013393885.1	RM	244	66	369	103	231	204	174	274	327	148	301	132	202	232	53	288	209	342	124	120	24
GCF_001188185.2	RM	244	65	378	103	240	205	174	273	341	152	301	135	206	239	58	304	210	344	132	129	19
GCF_001951115.1	RM	243	62	366	104	227	204	172	270	316	134	277	127	198	230	54	280	206	335	110	118	8
GCF_002504185.1	RM	242	69	376	104	259	204	169	276	328	167	299	134	203	234	53	295	208	351	113	120	24
GCF_003612715.1	RM	220	64	337	95	227	196	172	263	311	149	289	130	184	226	49	275	197	313	106	116	13
GCF_004006515.1	RM	244	65	365	103	237	204	172	274	332	154	301	135	203	232	54	291	210	343	131	132	18
GCF_009665495.1	RM	245	61	376	97	232	195	168	236	323	151	271	131	203	235	54	281	204	332	116	121	17
GCF_012275005.1	RM	245	64	376	105	225	207	172	276	336	157	294	136	211	239	59	299	214	344	132	120	26
GCF_000568495.1	RM	243	63	374	104	230	204	172	278	324	160	293	136	215	236	53	301	212	347	119	132	27
GCF_001996365.2	RM	218	61	326	95	229	193	159	234	318	160	244	132	189	222	49	277	191	310	114	117	30
GCF_003085735.1	RM	246	65	371	108	247	204	173	270	344	162	304	135	205	237	54	294	214	347	127	122	24
GCF_009763405.1	RM	255	63	372	104	239	207	174	274	339	156	300	131	209	235	56	300	215	348	125	126	18
GCF_001433415.1	RM	245	65	377	103	246	205	170	270	332	146	302	132	203	232	53	293	208	346	127	123	18
GCF_003076895.1	RM	243	66	376	101	241	207	175	273	339	187	298	134	206	233	55	300	212	353	130	134	28
GCF_009763605.1	RM	248	64	388	102	239	207	175	271	336	149	295	138	212	245	58	305	219	342	137	122	17
GCF_008807735.1	RM	230	269	454	159	267	246	178	285	393	147	315	43	191	259	111	466	306	281	41	152	14
GCF_012222085.1	RM	232	285	451	157	274	243	190	293	422	174	333	43	195	271	108	483	310	303	50	160	16
GCA_003866015.1	RM	232	282	443	162	265	243	174	291	402	159	281	44	197	265	107	450	299	275	43	138	20
GCF_001586135.1	RM	194	40	299	92	145	163	170	216	215	125	214	54	157	167	58	240	138	186	63	53	26
GCF_003515505.1	RM	194	40	299	92	145	163	170	217	214	125	214	54	157	167	58	240	138	186	63	53	26
GCF_000283475.1	RM	190	37	300	94	149	158	169	214	211	121	222	49	152	164	55	247	133	179	56	56	17
GCF_003515145.1	RM	194	40	300	92	146	163	170	217	215	125	214	54	154	166	58	239	138	185	62	54	28
GCF_003515425.1	RM	197	39	301	92	148	163	170	222	215	120	217	71	156	168	60	245	133	188	64	54	22
GCF_003515325.1	RM	197	39	307	96	149	166	173	221	213	123	221	73	159	171	60	250	135	189	63	54	24
GCF_003515525.1	RM	195	39	298	92	146	164	166	222	214	119	214	71	156	167	60	241	131	187	62	53	22
GCF_003515185.1	RM	190	40	300	92	150	161	171	216	219	125	213	56	155	169	57	262	138	181	71	59	23
GCF_003515445.1	RM	194	40	300	92	147	163	170	217	216	125	214	54	157	167	57	240	139	186	63	53	26
GCF_003515165.1	RM	194	41	299	92	145	163	170	218	217	129	213	54	156	167	58	242	144	186	62	55	30
GCF_003515265.1	RM	190	40	300	92	150	161	171	216	222	125	214	56	155	169	57	260	138	182	71	58	24
GCF_003515485.1	RM	196	39	301	93	146	163	171	222	214	119	217	72	156	169	61	241	132	187	62	55	22
GCF_002012345.1	RM	160	30	277	74	147	131	166	183	203	92	212	59	125	164	50	241	123	190	60	69	23
GCF_001022115.1	RM	285	54	569	136	717	269	180	281	496	161	314	104	182	367	120	383	212	221	60	106	25
GCF_900636985.1	RM	283	53	570	140	719	265	179	280	499	151	312	113	182	371	115	386	212	222	60	108	12
GCF_013750595.1	RM	304	54	572	138	722	268	175	272	495	152	303	109	180	369	118	389	213	217	57	111	14
GCF_003073975.1	RM	286	53	571	137	696	266	175	271	487	155	311	113	185	355	121	390	225	226	57	114	17
GCF_001870185.1	RM	285	54	569	136	715	269	179	273	491	157	316	108	182	365	120	382	215	223	60	105	24
GCF_003812925.1	RM	283	53	565	136	713	265	176	275	497	146	308	106	183	369	118	376	211	218	60	119	12
GCF_001022295.1	RM	285	54	569	136	719	269	180	278	495	159	313	104	183	367	120	381	212	223	60	106	23
GCF_900635105.1	RM	293	52	579	136	690	268	184	278	488	157	311	106	184	372	124	382	212	223	58	108	13
GCF_013826985.1	RM	299	52	569	140	690	265	176	266	491	153	310	108	184	367	120	380	211	216	57	114	14
GCF_002984395.1	RM	299	51	576	136	712	267	179	273	484	151	305	108	183	356	120	385	209	219	59	114	13
GCF_003182675.2	RM	175	229	301	94	188	173	158	219	202	124	147	62	130	177	39	251	169	173	42	75	22
GCF_000024705.1	RM	172	228	288	94	223	170	170	212	212	116	144	62	131	150	59	246	167	186	37	92	19
GCF_000174795.2	RM	172	228	290	94	224	170	170	223	216	116	144	62	131	147	59	247	167	186	38	91	18
GCF_000236605.1	RM	176	227	289	91	190	173	163	222	202	116	153	62	128	168	43	262	172	175	46	78	24
GCF_000009785.1	RM	173	228	290	91	197	174	160	219	200	116	153	63	130	163	46	254	160	186	39	74	15
GCF_000092445.1	RM	173	228	298	88	227	177	174	206	206	110	161	63	128	156	52	251	162	194	41	82	12
GCF_007855915.1	RM	176	227	288	91	190	173	163	222	201	116	153	62	128	168	43	262	172	177	46	78	24
GCF_003595605.1	RM	165	219	289	84	158	167	150	190	183	110	120	62	119	166	41	246	150	181	39	80	15
GCF_002080125.1	RM	121	25	144	59	36	124	68	207	63	89	119	18	100	94	14	101	78	58	37	47	7
GCF_003443975.1	RM	121	25	145	55	35	122	69	211	63	89	119	19	100	97	14	99	75	57	39	48	7
GCF_002984125.1	RM	122	26	146	55	38	122	70	212	63	89	120	19	103	94	14	103	75	58	41	51	7
GCF_003443955.1	RM	121	25	145	54	34	122	67	208	61	88	121	19	101	94	13	100	75	56	37	49	5
GCF_003971305.1	RM	121	27	143	56	35	122	68	209	67	95	121	20	100	96	14	100	75	58	38	49	10
GCF_000740455.1	RM	121	25	146	57	38	122	70	212	63	91	120	19	103	94	14	103	75	58	40	51	7
GCF_000766665.1	RM	123	25	144	55	36	124	68	208	63	89	118	19	101	95	14	107	75	58	37	47	4
GCF_002073215.2	RM	121	25	144	56	37	122	68	209	63	90	118	19	104	95	14	106	74	57	37	47	3
GCF_003443935.1	RM	121	25	144	55	37	123	68	209	63	89	119	19	100	93	14	103	73	57	36	50	4
GCF_003443915.1	RM	121	25	145	55	35	122	66	208	62	88	120	19	100	95	14	96	74	57	39	47	3
GCF_003971285.1	RM	121	25	144	54	35	122	68	207	60	84	119	19	100	95	16	100	74	56	36	49	1
GCF_003971365.1	RM	121	26	145	55	37	123	69	209	62	91	120	19	103	95	15	104	73	56	37	51	4
GCF_900476075.1	RM	121	25	143	56	37	122	68	209	63	90	118	19	104	95	14	106	74	57	38	47	3
GCF_000092265.1	RM	121	25	143	56	37	123	68	210	62	94	118	18	100	93	14	104	75	58	35	50	6
GCF_003971325.1	RM	121	26	143	58	35	123	68	207	66	96	121	19	103	94	15	104	74	56	38	51	7
GCF_003971345.1	RM	121	25	144	54	35	122	68	207	60	84	119	19	100	95	16	100	74	56	36	49	1
GCF_001559255.2	RM	247	53	387	114	376	221	131	256	299	134	275	96	157	252	63	266	165	187	78	87	18
GCA_003530165.1	RM	251	54	394	119	412	224	131	256	316	136	278	147	160	257	61	287	171	188	100	85	17
GCF_003351625.1	RM	108	35	146	62	101	93	47	219	80	100	162	14	117	103	9	90	79	56	39	44	2
GCF_003351405.1	RM	100	34	148	68	92	99	44	224	85	98	162	15	121	99	10	96	89	60	40	35	4
GCF_900477945.1	RM	108	33	144	65	95	96	46	215	83	98	160	14	118	98	10	88	78	57	41	44	3
GCF_000146875.3	RM	176	236	366	108	489	231	161	260	443	126	249	51	152	246	56	368	190	317	46	139	17
GCF_001719045.1	RM	172	238	378	111	491	237	152	268	456	132	246	51	163	269	61	400	189	309	46	160	19
GCF_001272655.2	RM	180	230	408	111	552	240	171	252	507	129	264	50	161	283	76	420	188	330	43	152	20
GCF_000507205.3	RM	187	241	413	111	572	246	173	253	520	128	263	50	167	299	73	425	194	336	47	167	17
GCF_001874425.3	RM	182	248	421	114	572	245	182	270	521	128	270	51	159	288	73	429	193	334	45	168	21
GCF_001922145.1	RM	184	246	408	113	552	246	174	270	516	130	264	54	160	288	74	426	194	331	48	160	19
GCF_001729705.1	RM	226	52	409	100	449	218	133	264	357	141	295	109	167	286	66	296	177	220	79	110	22
GCF_013625115.1	RM	225	50	400	97	426	222	134	255	354	143	288	111	164	281	69	295	175	205	71	101	29
GCA_002954165.1	RM	229	50	409	101	451	221	137	264	356	146	294	108	167	294	67	295	180	221	79	112	15
GCF_003073995.1	RM	226	56	417	103	487	217	135	265	375	150	295	111	168	320	69	304	177	222	72	116	22
GCF_013625265.1	RM	229	51	411	100	453	223	136	265	358	147	296	108	170	297	68	301	180	224	77	112	20
GCF_013743755.1	RM	230	52	411	100	457	220	133	263	362	143	292	107	166	299	69	292	181	223	77	111	18
GCF_013747035.1	RM	225	52	408	98	451	220	135	265	351	138	298	106	169	291	69	294	179	223	77	110	14
GCF_003254805.1	RM	224	52	424	103	491	218	139	263	375	147	299	144	169	295	67	308	182	220	90	115	31
GCF_013744415.1	RM	229	51	411	100	452	219	137	266	359	143	299	108	168	289	67	302	180	221	79	113	13
GCF_008931645.1	RM	222	53	423	103	490	217	137	261	367	135	299	144	168	304	67	298	182	221	91	114	16
GCF_000807425.2	RM	221	50	419	103	479	217	138	265	361	145	296	137	165	295	67	290	168	218	72	107	20
GCF_013707135.1	RM	228	51	409	100	451	220	137	263	361	145	297	107	167	288	67	299	181	222	80	112	21
GCF_013740655.1	RM	225	50	405	99	427	222	137	263	349	149	293	110	167	284	69	293	170	207	83	104	24
GCA_013747975.1	RM	228	50	409	100	450	220	132	263	352	140	294	108	168	292	67	297	176	219	80	109	22
GCF_013726395.1	RM	230	52	409	100	452	222	136	267	359	153	294	101	167	297	67	304	194	221	66	113	20
GCF_001729725.1	RM	219	49	424	104	482	218	138	265	361	142	295	145	167	296	67	294	177	220	91	103	20
GCF_002968455.1	RM	224	52	410	99	434	223	136	264	355	144	291	107	173	294	68	310	175	212	88	103	17
GCF_001729745.1	RM	224	51	406	100	432	221	137	266	343	137	285	105	163	283	69	291	172	211	79	96	7
GCF_008271405.2	RM	220	49	415	103	475	218	138	267	351	132	296	103	165	295	66	291	171	210	61	106	13
GCF_012562255.1	RM	222	52	424	103	490	218	139	263	367	136	300	143	168	302	67	300	183	222	91	113	15
GCF_013625575.1	RM	231	51	411	100	453	223	136	265	358	147	296	108	170	297	68	303	180	224	77	112	20
GCF_013731155.1	RM	216	50	389	92	432	196	122	241	332	121	278	101	158	271	61	287	168	204	75	99	16
GCF_013743295.1	RM	228	51	409	100	451	220	137	263	361	145	297	107	167	288	67	299	181	222	80	112	21
GCF_013743935.1	RM	228	51	409	100	451	220	137	263	361	145	297	107	167	288	67	299	181	222	80	112	21
GCF_000286275.1	RM	223	50	437	110	431	224	145	267	378	137	301	109	173	284	73	297	181	230	90	110	24
GCF_001729765.1	RM	231	53	434	109	423	221	143	269	379	151	297	109	178	282	68	286	177	241	72	107	31
GCA_000784865.1	RM	226	55	434	111	430	225	141	269	383	149	304	103	170	290	73	304	182	228	80	121	31
GCF_008931545.1	RM	230	52	431	110	427	225	142	271	382	146	304	104	167	298	70	296	176	227	73	121	28
GCF_002952735.2	RM	242	51	445	113	446	226	142	269	386	139	300	101	171	284	67	318	175	229	97	116	28
GCF_001729805.1	RM	226	51	444	111	414	228	138	272	358	133	292	91	174	287	69	311	184	232	87	109	9
GCF_014490845.1	RM	223	53	447	109	415	222	133	271	369	147	303	87	172	289	69	299	186	243	76	106	19
GCF_013728935.1	RM	236	49	452	107	406	222	137	269	363	146	286	92	167	295	67	297	176	227	68	106	38
GCF_013742615.1	RM	230	52	444	112	422	233	141	270	374	143	296	106	169	293	73	318	195	252	90	110	23
GCF_014524505.1	RM	219	56	436	109	416	225	140	271	379	157	297	98	169	300	71	301	180	246	89	114	30
GCF_002211685.1	RM	230	51	447	111	414	228	139	271	372	145	293	96	175	293	71	314	185	236	89	101	16
GCA_013750175.1	RM	239	55	446	111	424	229	137	274	376	153	307	105	175	308	69	315	187	247	101	108	30
GCF_013708155.1	RM	226	49	449	106	406	223	136	266	358	156	290	89	167	292	68	293	180	227	70	107	34
GCF_013733395.1	RM	216	49	443	108	407	223	131	271	351	148	286	94	169	285	70	292	176	225	78	104	19
GCF_002007805.1	RM	229	54	446	110	407	228	138	269	367	145	297	99	171	295	70	306	183	239	91	103	23
GCF_013389415.1	RM	228	50	445	110	416	224	139	270	369	138	286	90	170	285	68	297	185	232	93	99	11
GCF_013403545.1	RM	226	52	447	111	416	229	137	271	365	136	292	91	168	286	70	306	183	237	91	99	11
GCF_009184785.1	RM	119	46	217	85	175	139	92	202	143	107	103	8	104	164	32	174	122	88	24	60	24
GCF_004307355.1	RM	116	46	224	83	174	139	85	185	131	108	104	8	105	167	31	167	127	86	23	63	13
GCF_004001305.1	RM	114	42	221	81	170	138	85	189	125	98	100	8	100	157	32	168	121	83	21	54	22
GCF_004307375.1	RM	117	43	219	79	171	136	87	173	124	99	103	7	105	158	31	167	118	81	21	58	23
GCF_014490535.1	RM	114	44	200	80	166	135	89	200	130	101	102	8	110	152	32	170	120	83	24	70	26
GCF_009184825.1	RM	119	46	217	85	175	139	92	202	143	107	103	8	104	164	32	174	122	88	24	62	24
GCF_000189495.1	RM	114	43	221	81	173	139	85	191	131	103	102	8	99	156	32	169	123	82	22	60	23
GCF_004307335.1	RM	120	42	234	85	170	143	91	201	135	99	114	7	105	163	31	167	121	91	23	55	22
GCF_004794845.2	RM	121	45	239	87	179	144	98	208	140	109	111	8	110	170	32	176	123	93	25	63	26
GCF_002950775.1	RM	117	42	219	81	173	140	83	185	124	105	98	8	100	161	31	166	119	84	21	53	19
GCF_003627735.1	RM	121	45	236	86	182	145	91	208	144	111	111	9	110	164	32	186	126	89	24	60	25
GCF_009184805.1	RM	123	46	224	85	173	143	92	202	144	106	103	8	105	164	32	175	123	89	24	62	25
GCF_014353035.1	RM	114	44	200	80	166	135	89	200	130	101	103	8	109	152	32	170	120	83	24	70	24
GCF_900636355.2	RM	119	44	230	84	175	144	90	203	135	105	104	9	105	165	33	177	124	90	22	57	10
GCF_000185885.1	RM	118	46	222	84	177	145	90	204	140	103	102	9	107	160	32	173	124	89	25	65	13
GCF_009799965.1	RM	232	279	470	158	284	241	170	301	395	153	277	44	194	269	110	483	300	261	42	145	20
GCF_002214725.1	RM	213	250	447	147	279	227	168	275	367	151	260	47	183	258	104	448	293	262	41	131	17
GCA_000190515.1	RM	227	267	466	149	277	235	183	298	381	141	275	41	195	269	103	451	295	266	43	150	22
GCF_001831375.1	RM	224	250	435	140	252	223	171	259	356	139	272	40	180	252	94	426	292	272	38	143	9
GCF_003812125.1	RM	229	267	449	153	272	235	168	291	383	144	261	44	189	265	106	461	293	252	41	136	16
GCA_009884335.1	RM	235	251	468	151	298	248	173	282	378	155	268	48	199	278	115	479	314	269	43	139	16
GCF_002290105.1	RM	227	255	445	154	280	237	167	269	378	161	258	29	192	271	99	444	293	263	38	146	20
GCF_001889325.1	RM	190	170	300	109	146	171	87	248	323	140	223	66	161	197	53	254	177	273	45	157	18
GCF_002865785.1	RM	193	161	288	107	142	166	84	244	289	117	208	65	144	192	53	247	171	259	32	127	5
GCF_003017145.1	RM	194	156	293	108	137	176	87	251	303	115	211	61	148	210	55	256	173	256	32	130	10
GCA_003017265.1	RM	198	156	286	110	150	174	89	247	294	114	217	60	152	193	57	244	170	259	33	149	11
GCF_001886775.1	RM	190	164	297	110	142	181	95	253	307	121	225	62	156	203	53	255	171	260	34	141	12
GCF_003017195.1	RM	195	164	295	108	139	178	90	251	304	117	210	63	147	210	57	257	174	255	33	132	12
GCF_003017225.1	RM	198	166	292	110	150	177	90	250	296	117	220	62	150	193	57	245	170	260	34	150	11
GCA_006228545.1	RM	211	51	269	83	249	187	194	224	231	133	294	120	212	241	72	327	189	300	111	113	13
GCF_000348585.1	RM	209	53	263	83	253	184	190	227	231	137	279	102	199	238	66	301	184	302	107	116	23
GCF_000349225.1	RM	205	54	262	83	253	185	188	231	241	171	281	101	203	240	64	308	192	310	112	111	30
GCF_001719145.1	RM	206	51	250	81	248	181	184	212	222	131	289	98	203	240	69	318	182	299	104	108	16
GCF_001854145.2	RM	207	52	269	86	257	182	185	229	234	130	290	120	206	242	68	324	189	310	111	103	14
GCF_002759275.1	RM	207	52	258	83	257	186	194	231	237	133	281	99	201	239	72	309	188	305	103	111	26
GCF_003665475.1	RM	201	52	251	83	251	181	183	222	221	127	267	95	186	229	66	293	179	289	106	107	22
GCF_008593565.1	RM	206	55	272	86	263	184	191	232	242	142	292	120	208	245	69	330	191	311	117	104	19
GCF_000961395.1	RM	202	52	253	83	252	180	184	223	224	139	269	94	185	232	66	296	181	290	104	112	22
GCF_000961455.1	RM	203	54	262	83	252	185	188	231	242	172	281	100	203	240	64	308	193	310	109	112	30
GCF_000969685.2	RM	208	52	266	84	256	181	188	228	230	126	266	85	198	238	70	305	188	299	103	107	18
GCF_001922065.1	RM	201	52	255	83	251	180	182	224	224	131	269	96	189	234	68	296	181	294	107	109	22
GCF_002759255.1	RM	208	53	265	84	257	183	194	236	237	135	282	99	200	243	72	315	193	305	103	114	25
GCF_002759415.1	RM	212	52	263	83	264	183	189	231	233	128	275	92	204	244	76	313	189	304	106	106	18
GCF_003999505.1	RM	211	52	262	83	263	184	192	232	228	129	282	98	201	244	79	318	188	304	108	111	20
GCF_009671025.1	RM	206	55	261	85	247	182	185	227	241	145	287	102	204	244	69	330	181	302	110	109	22
GCA_006228445.1	RM	210	51	269	85	244	187	190	224	228	139	285	124	210	237	69	331	190	298	109	116	17
GCF_000961175.1	RM	201	52	253	83	252	179	183	222	223	127	268	95	185	231	66	295	180	290	103	109	20
GCF_000961315.1	RM	200	52	253	83	252	180	183	222	222	128	269	95	186	230	66	294	179	290	106	110	20
GCF_002288565.1	RM	206	55	262	85	252	183	186	228	239	145	289	102	206	245	69	332	182	301	110	111	24
GCF_002759315.1	RM	206	52	260	83	259	185	197	231	236	130	280	97	201	241	70	310	188	304	101	110	26
GCF_002759335.1	RM	210	52	260	83	262	181	199	233	232	138	285	96	213	239	69	316	196	301	126	114	15
GCF_003665455.1	RM	201	52	256	83	252	181	183	222	222	127	268	95	188	231	66	296	180	292	105	109	20
GCF_004000475.1	RM	211	52	262	83	263	184	192	232	228	129	282	98	200	244	79	318	188	304	107	109	20
GCF_006228465.1	RM	206	51	266	83	242	184	189	227	227	131	277	103	212	240	72	326	187	292	107	112	12
GCF_006228525.1	RM	206	51	266	83	242	183	190	225	226	130	277	93	208	237	69	322	186	289	103	112	13
GCA_006228485.1	RM	208	51	267	83	242	186	194	223	231	133	283	105	212	239	72	329	186	299	105	112	14
GCF_000007165.1	RM	204	52	257	83	253	182	184	224	227	139	271	95	192	234	66	304	184	291	101	113	22
GCF_000961355.1	RM	200	52	253	83	252	179	183	221	222	125	268	95	185	231	67	294	179	289	104	109	20
GCF_002079965.1	RM	204	48	249	78	242	177	185	222	218	123	252	85	196	225	67	300	175	295	89	103	16
GCF_002224545.1	RM	208	54	262	85	250	184	185	229	240	142	286	100	206	243	71	337	182	302	111	113	23
GCF_003999485.1	RM	211	52	263	83	263	184	192	233	231	129	283	98	201	245	79	318	188	304	107	109	21
GCF_000961195.1	RM	204	52	255	83	253	182	184	223	226	140	270	94	190	233	66	301	184	291	100	112	22
GCF_000961215.1	RM	201	52	256	83	252	182	183	223	223	129	270	94	187	232	66	296	180	291	106	110	20
GCF_001610795.1	RM	209	51	262	84	254	183	191	226	237	139	280	97	207	240	65	298	192	305	96	109	33
GCF_002952295.1	RM	202	52	258	83	250	180	182	224	224	137	271	98	185	231	66	295	183	301	106	110	23
GCF_000961155.1	RM	200	52	252	83	252	179	184	221	222	127	269	95	184	231	66	294	180	288	106	110	20
GCF_001028285.3	RM	201	52	256	83	252	182	183	223	223	127	269	94	186	231	67	297	181	292	105	110	20
GCF_001922085.1	RM	201	52	254	83	253	180	184	222	223	129	269	97	183	232	70	295	181	295	107	110	22
GCF_002139975.1	RM	207	56	262	84	251	184	190	232	242	210	285	99	209	240	64	316	194	314	109	114	29
GCF_002288585.1	RM	208	51	261	82	250	186	187	227	228	133	292	99	211	244	70	325	183	305	106	109	16
GCF_000961475.1	RM	203	54	262	83	252	185	188	231	242	172	279	99	203	240	64	308	192	309	109	112	30
GCF_002224525.1	RM	206	57	264	86	253	185	187	229	243	147	286	102	206	246	70	336	183	302	115	111	24
GCF_002759175.1	RM	212	51	258	83	259	182	195	232	231	132	284	97	209	240	70	313	190	305	110	116	15
GCF_002759295.1	RM	206	53	256	83	258	185	194	231	236	132	279	101	200	238	68	305	187	301	103	110	26
GCA_006228505.1	RM	207	51	268	83	243	184	194	224	231	130	283	110	212	239	71	324	183	298	108	113	13
GCF_000495275.1	RM	206	52	269	86	260	187	189	230	239	137	288	121	210	242	68	324	189	309	110	108	20
GCF_000961495.1	RM	203	54	262	83	252	185	188	231	242	171	279	100	203	240	64	308	192	309	109	111	30
GCF_002688625.1	RM	207	55	261	86	257	185	195	215	237	147	285	77	199	238	73	309	188	303	107	120	25
GCF_007724385.1	RM	207	51	270	86	256	183	187	229	235	136	292	115	207	242	68	327	194	310	108	104	14
GCF_000961435.1	RM	203	54	262	83	252	185	188	231	242	171	279	99	203	240	64	308	192	309	109	111	30
GCF_001610915.1	RM	202	48	247	78	239	174	185	211	209	120	252	82	194	221	67	291	172	290	82	99	16
GCF_001922045.1	RM	202	51	256	81	253	180	184	224	224	132	272	98	193	233	66	296	181	295	106	106	22
GCF_002139995.1	RM	207	56	263	84	251	184	190	232	243	210	285	99	207	240	64	316	194	313	109	114	30
GCA_002218265.1	RM	215	52	259	84	261	189	200	226	241	132	284	95	208	240	71	327	189	307	105	111	18
GCF_000961415.1	RM	204	52	255	83	253	181	184	224	226	138	270	94	189	233	66	301	183	291	104	112	22
GCF_001939985.1	RM	209	58	267	84	255	186	190	234	241	158	282	102	205	242	72	323	192	307	118	125	26
GCF_002139955.1	RM	209	52	266	84	253	186	191	234	238	145	283	98	209	251	67	315	194	311	104	115	25
GCF_006228425.1	RM	206	51	268	84	241	184	187	225	231	129	279	97	213	242	69	323	186	296	104	112	13
GCF_000488895.1	RM	207	55	271	87	262	189	192	235	250	153	300	121	215	244	69	330	199	313	116	110	21
GCF_000961255.1	RM	200	52	255	83	252	181	183	222	222	127	268	95	186	231	66	296	180	294	105	109	20
GCF_000961295.1	RM	200	52	254	83	252	181	183	221	222	129	269	95	187	229	66	291	179	292	106	110	20
GCF_000961335.1	RM	201	52	253	83	252	181	183	222	223	127	268	95	187	232	67	297	180	290	105	109	20
GCF_001610815.1	RM	209	51	260	85	252	183	192	225	235	140	280	98	204	238	66	305	191	305	98	109	31
GCF_001922105.1	RM	204	51	261	82	253	183	187	225	228	133	273	99	196	236	65	302	182	298	107	107	22
GCF_002906675.1	RM	206	53	258	83	261	184	192	231	236	135	278	98	201	238	68	308	186	301	104	115	18
GCF_007723825.1	RM	205	51	268	86	257	182	187	229	233	128	288	120	207	242	67	321	187	310	106	103	13
GCF_007724025.1	RM	207	50	266	84	255	180	185	227	230	123	287	120	205	240	68	312	187	303	113	102	11
GCF_000961275.1	RM	203	52	256	83	253	182	184	223	226	140	269	80	188	233	66	299	183	289	100	112	22
GCF_001939965.1	RM	211	57	274	85	260	188	190	232	242	156	281	101	209	243	70	321	194	319	110	125	28
GCF_000454505.1	RM	205	51	259	82	249	183	186	221	225	131	289	101	207	241	70	322	178	302	106	109	16
GCF_000961235.1	RM	202	52	258	83	251	180	183	222	223	130	270	95	189	232	66	299	180	291	106	109	20
GCF_002759195.1	RM	208	51	257	84	260	181	194	230	229	136	284	96	204	242	68	318	187	299	110	113	14
GCF_002759235.1	RM	209	52	264	84	257	185	191	229	235	127	274	99	201	238	73	305	191	304	103	106	17
GCF_002759395.1	RM	207	54	259	84	258	184	194	231	237	131	280	97	201	239	68	306	189	301	99	110	26
GCF_000816885.1	RM	203	52	254	83	253	182	184	223	226	138	270	95	190	233	66	300	184	291	108	112	22
GCF_000961375.1	RM	202	52	253	83	252	181	184	224	225	138	269	94	187	232	66	296	181	290	104	112	22
GCF_002163775.1	RM	203	51	266	84	257	182	188	229	234	135	290	120	207	240	68	325	185	312	114	99	18
GCF_002759355.1	RM	209	53	266	84	260	182	193	228	233	131	276	86	200	236	73	306	190	301	103	111	23
GCF_007567665.1	RM	206	51	269	86	257	181	184	229	233	127	288	120	205	243	68	322	187	309	109	103	14
GCF_000454525.1	RM	205	54	262	85	250	184	188	227	241	150	287	101	209	243	69	326	180	307	115	113	24
GCF_002218245.1	RM	208	52	261	88	255	184	196	230	241	139	277	97	200	240	70	319	186	302	104	109	16
GCF_002218285.1	RM	205	53	260	84	256	178	196	223	226	157	276	95	199	243	62	305	182	306	105	103	18
GCF_002951395.1	RM	143	31	236	71	164	169	135	212	213	109	271	12	171	192	57	283	144	141	39	106	19
GCA_003971175.1	RM	149	37	240	72	172	171	139	214	239	135	266	15	163	200	61	272	149	151	48	104	27
GCF_009697265.1	RM	133	33	226	72	161	152	129	193	209	111	244	11	155	184	58	266	123	137	40	100	20
GCF_002310515.1	RM	146	34	234	71	169	167	138	210	215	110	258	13	164	193	57	269	147	138	37	101	19
GCF_002022085.1	RM	144	34	233	72	166	169	140	209	222	123	262	12	171	203	60	280	154	154	36	99	17
GCF_002023665.2	RM	146	34	235	71	169	167	138	210	215	111	257	13	164	192	57	269	145	139	37	101	10
GCF_002022045.1	RM	144	33	235	71	165	166	141	211	232	109	259	12	162	201	58	276	145	159	37	96	13
GCF_002951455.1	RM	143	31	236	71	164	169	135	212	213	109	271	12	171	192	57	283	144	141	39	106	19
GCF_002310535.1	RM	146	34	234	71	169	167	138	210	214	110	257	13	164	191	57	269	143	138	37	101	12
GCF_000240095.2	RM	146	34	234	71	169	167	138	210	215	110	258	13	164	193	57	269	147	138	37	101	19
GCF_005162725.1	RM	62	24	104	79	133	62	63	187	111	76	88	9	56	69	16	86	84	67	19	51	6
GCF_900474645.1	RM	63	27	104	84	138	64	67	202	124	84	96	11	56	70	17	89	81	70	18	51	13
GCF_900475865.1	RM	65	27	104	83	144	64	66	198	126	87	92	10	58	71	16	93	86	71	19	51	10
GCF_900619625.1	RM	63	26	102	81	140	62	64	194	122	79	90	10	55	70	15	90	82	69	20	60	12
GCF_001547835.1	RM	65	28	103	83	142	64	66	201	124	86	91	10	56	72	16	94	83	69	20	57	11
GCF_003814385.1	RM	62	24	104	82	143	64	69	198	129	81	94	10	56	73	16	90	83	73	18	65	13
GCF_004124135.1	RM	65	28	103	81	143	65	66	201	125	87	94	9	57	70	16	91	83	70	20	53	11
GCF_004135875.1	RM	66	26	103	81	148	67	66	197	123	84	97	11	56	69	16	93	82	70	18	58	10
GCF_005160925.1	RM	64	28	103	85	147	65	66	198	129	84	95	10	58	70	16	91	81	71	18	57	14
GCF_005163385.1	RM	64	25	103	82	137	64	66	201	122	77	91	11	56	72	17	92	83	71	19	56	7
GCF_900474975.1	RM	62	25	104	81	134	62	65	200	118	82	94	13	53	72	17	90	83	69	19	57	6
GCF_900475765.1	RM	63	25	102	82	124	61	66	198	121	84	92	11	56	71	13	90	82	68	21	46	9
GCF_004153965.1	RM	63	27	104	82	140	64	64	199	131	85	92	11	57	70	16	92	86	69	20	61	21
GCF_900475085.1	RM	65	27	105	82	129	65	67	198	125	80	99	12	56	69	16	93	81	71	18	60	15
GCF_900475105.1	RM	61	25	92	80	123	61	66	188	111	80	86	8	51	70	16	87	75	65	18	40	9
GCF_900475135.1	RM	60	26	104	83	136	62	65	196	120	84	91	10	56	69	16	91	81	69	19	61	10
GCF_000772185.1	RM	55	26	104	82	134	62	62	195	123	87	95	12	56	69	15	90	79	68	21	59	10
GCF_001014305.1	RM	62	27	106	81	141	62	65	199	121	87	92	12	56	72	16	90	80	67	19	45	9
GCF_001559175.2	RM	65	27	103	83	141	63	66	201	123	85	92	11	57	70	16	92	82	70	19	56	9
GCF_005161125.1	RM	62	26	103	82	142	64	67	199	124	92	93	10	57	73	16	92	86	70	23	53	11
GCF_900475645.1	RM	55	27	104	84	135	62	62	198	119	85	92	10	56	71	16	90	82	68	19	57	10
GCF_900619595.1	RM	63	25	104	82	145	64	67	198	129	83	94	10	56	73	16	90	85	73	18	65	12
GCA_900636425.1	RM	64	26	108	84	146	65	65	206	130	84	95	11	58	73	18	93	86	74	20	54	7
GCF_000349925.2	RM	65	27	103	83	141	63	66	201	124	87	92	11	56	70	16	92	82	70	19	56	10
GCF_003698205.1	RM	63	26	106	82	133	62	64	197	117	81	93	12	56	71	16	88	81	69	19	51	7
GCF_900474745.1	RM	63	26	104	81	138	63	64	199	120	85	92	10	56	71	16	89	85	69	19	62	7
GCF_900474845.1	RM	64	26	104	83	149	65	68	202	127	86	94	10	56	72	16	94	84	71	22	56	9
GCF_002557755.1	RM	63	26	102	81	138	62	64	194	123	79	89	10	55	70	15	90	82	69	20	60	10
GCF_004154365.1	RM	63	26	102	81	139	62	64	195	121	86	90	11	55	70	15	90	82	69	20	61	15
GCF_005164305.1	RM	65	25	104	82	143	64	67	201	125	80	95	9	56	71	16	91	83	75	19	63	7
GCF_005165045.1	RM	64	27	103	83	137	65	68	200	123	86	95	9	56	70	16	91	85	69	19	58	9
GCF_005222545.1	RM	63	28	104	81	135	64	63	193	117	85	91	9	57	69	16	90	85	69	18	54	8
GCF_014192175.1	RM	62	26	103	83	142	63	65	198	120	83	87	8	56	70	16	90	83	67	19	55	9
GCF_900474995.1	RM	63	27	104	84	139	64	69	201	126	84	97	11	56	71	17	90	81	71	18	51	13
GCF_001267805.1	RM	64	25	102	80	134	63	65	199	121	86	94	13	57	71	13	90	79	71	19	53	13
GCF_004154085.1	RM	63	26	102	81	138	62	64	194	122	80	89	10	55	70	15	90	83	69	20	62	12
GCF_005164585.1	RM	64	27	103	84	141	64	66	200	124	87	92	11	56	70	16	94	82	70	19	56	10
GCF_001635935.1	RM	62	25	103	80	132	62	63	185	116	87	89	7	56	67	16	88	82	69	17	60	9
GCF_000013505.1	RM	65	26	103	82	149	65	67	201	132	84	101	11	56	71	17	93	87	70	19	64	18
GCF_003203475.1	RM	62	26	104	81	144	65	66	201	121	77	91	9	56	72	16	89	88	70	19	51	8
GCF_003352145.1	RM	64	26	103	83	145	66	67	201	126	83	92	10	57	68	15	89	78	70	23	55	12
GCF_006740645.1	RM	65	26	102	83	141	62	63	198	123	89	87	9	56	70	16	94	78	68	20	56	10
GCF_900474895.1	RM	62	25	104	82	133	63	66	200	119	78	92	11	56	72	17	91	85	70	19	53	7
GCF_900476015.1	RM	65	26	103	83	141	63	65	201	122	85	91	10	56	70	16	92	84	70	19	56	8
GCF_900619585.1	RM	65	27	103	83	141	64	66	200	124	87	92	11	56	70	16	93	82	70	19	56	10
GCF_001267845.1	RM	62	25	104	81	133	62	65	200	120	77	91	11	56	72	16	89	84	68	19	54	8
GCF_002355815.1	RM	62	26	104	82	142	63	64	193	120	87	88	8	56	68	16	90	83	69	19	61	10
GCF_004124015.1	RM	64	25	99	82	130	64	66	195	119	84	94	9	55	70	15	90	79	69	18	54	10
GCF_004154125.1	RM	63	26	102	81	138	62	64	195	125	81	89	10	55	70	15	90	82	69	20	61	18
GCF_004154405.1	RM	63	26	102	81	138	62	64	194	122	80	89	10	55	70	15	90	82	69	20	62	12
GCF_001019675.1	RM	63	27	104	83	136	64	67	202	123	82	92	10	56	69	16	90	85	70	20	57	13
GCF_001039695.1	RM	62	26	103	80	131	63	62	183	113	83	89	7	55	66	16	89	80	66	17	54	8
GCF_003812725.1	RM	63	26	104	82	133	62	66	198	118	83	94	14	56	73	16	87	82	69	19	49	8
GCF_900475955.1	RM	62	27	104	83	143	63	65	199	124	92	90	11	56	70	16	90	86	69	19	63	13
GCF_001021955.1	RM	65	27	103	83	141	64	66	200	124	87	92	11	56	70	16	93	82	70	19	56	10
GCF_900619605.1	RM	65	26	103	82	139	62	66	198	126	87	94	12	57	69	15	91	79	70	21	58	10
GCF_004154205.1	RM	63	26	102	81	138	62	64	194	122	79	90	11	55	70	15	91	82	69	20	60	11
GCF_014218015.1	RM	63	27	103	82	141	63	64	198	128	90	94	13	57	70	16	91	85	72	19	55	10
GCF_900474825.1	RM	62	27	104	82	141	63	65	200	121	77	92	9	57	71	17	89	84	66	18	48	7
GCF_901482645.1	RM	64	26	104	82	146	64	64	200	128	87	94	10	56	70	16	90	86	70	20	54	13
GCF_000993765.1	RM	66	27	103	83	141	63	66	201	122	86	93	12	56	70	16	91	83	71	19	57	14
GCF_003609955.1	RM	63	26	105	81	133	62	65	199	118	83	94	13	56	72	16	87	82	69	19	49	8
GCF_003640605.1	RM	62	24	104	82	143	64	69	198	129	81	94	10	56	73	16	90	83	73	18	65	13
GCF_900474955.1	RM	63	27	104	84	138	64	67	202	125	84	96	11	56	70	17	89	81	70	18	51	13
GCF_002055535.1	RM	66	27	103	83	141	63	66	201	122	86	93	12	56	70	16	91	83	71	19	57	14
GCF_009832845.1	RM	64	31	104	84	145	64	70	203	132	100	101	12	58	72	16	93	82	72	22	62	37
GCF_900475035.1	RM	62	25	104	81	134	62	65	198	118	80	91	11	56	72	16	88	81	68	19	53	9
GCF_900608505.1	RM	65	27	103	83	141	63	66	203	126	90	93	12	56	70	16	92	82	70	19	56	11
GCF_013747755.1	RM	315	51	442	116	490	225	140	254	372	162	305	137	186	295	80	275	164	223	69	98	28
GCF_013615435.1	RM	308	53	441	114	509	219	137	263	374	156	297	105	191	305	79	270	172	229	79	102	39
GCF_013781945.1	RM	313	49	439	109	488	219	149	262	353	141	287	91	184	298	78	273	168	221	84	96	13
GCF_013797615.1	RM	301	49	433	111	481	216	147	259	362	180	297	119	178	289	83	262	168	215	86	111	42
GCF_013797345.1	RM	300	49	430	109	476	217	145	265	366	185	289	116	180	285	82	268	165	215	83	110	46
GCF_012524235.2	RM	313	51	427	109	485	206	136	260	361	138	304	140	182	287	71	274	162	220	92	98	15
GCF_013786345.1	RM	305	51	443	114	509	216	138	259	375	162	296	102	191	304	76	275	175	226	72	104	58
GCF_009648935.1	RM	311	49	450	109	529	216	138	265	372	141	302	111	181	295	76	280	168	223	66	93	9
GCF_013784065.1	RM	314	50	434	111	467	217	137	262	369	154	312	144	190	296	77	274	173	225	83	93	33
GCF_002208845.2	RM	313	51	440	110	482	217	150	262	354	147	294	90	184	305	78	271	171	226	76	93	17
GCF_013814485.1	RM	305	53	434	110	473	220	139	262	356	141	294	136	182	291	74	265	167	221	73	99	14
GCF_013458095.1	RM	300	49	420	111	482	217	141	263	347	153	283	102	182	297	74	264	168	224	78	101	30
GCF_003971565.1	RM	60	40	153	79	154	74	55	189	128	105	108	13	66	98	15	162	89	81	18	82	29
GCF_009769205.1	RM	53	39	136	77	141	72	59	194	117	105	111	11	59	82	12	153	87	73	19	65	13
GCF_013456995.1	RM	57	36	134	69	143	70	59	182	114	92	104	11	60	73	11	145	81	70	19	78	12
GCF_003795065.1	RM	55	37	147	88	172	73	58	189	138	101	95	10	65	98	13	163	82	83	18	76	13
GCF_013487905.1	RM	64	37	156	82	164	75	59	195	131	106	121	12	66	93	12	159	84	73	22	82	21
GCF_000091765.1	RM	59	35	140	77	181	75	68	196	137	104	109	11	59	86	12	159	81	76	20	81	18
GCF_009933525.1	RM	54	38	146	81	161	76	59	198	131	108	105	11	67	86	12	162	88	79	19	98	16
GCA_000233735.1	RM	108	30	209	78	144	138	87	165	118	92	108	3	116	149	22	121	75	72	26	55	4
GCF_000730365.1	RM	104	28	201	81	140	138	87	163	119	90	107	3	113	140	21	119	78	70	26	60	4
GCF_001653315.1	RM	102	28	199	80	143	139	84	165	120	88	109	3	110	142	22	119	77	69	28	62	4
GCF_001682255.2	RM	103	29	202	81	137	139	84	170	120	89	107	3	112	142	22	122	78	69	26	62	4
GCF_001867085.1	RM	106	31	204	84	142	144	83	181	119	90	111	4	114	149	21	122	77	74	27	66	7
GCF_003955885.1	RM	103	29	201	80	137	139	84	170	120	89	107	3	112	141	22	122	78	69	26	62	4
GCF_004332355.1	RM	103	28	202	83	142	139	85	171	119	87	106	3	111	144	21	123	77	70	28	60	4
GCF_009762655.1	RM	104	29	202	80	137	139	84	171	121	88	107	3	112	142	22	122	78	69	26	63	4
GCF_000263755.5	RM	104	29	199	79	141	142	83	171	118	88	108	3	113	150	21	121	76	69	26	63	6
GCF_001653295.1	RM	105	28	198	80	136	136	85	163	122	89	109	3	109	142	21	119	78	69	26	58	4
GCF_001865765.1	RM	102	28	196	79	135	136	84	162	121	90	110	3	111	140	21	118	76	69	26	59	4
GCF_001867005.1	RM	106	31	202	83	141	143	83	182	118	90	111	4	113	149	20	121	76	74	27	65	7
GCF_001867065.1	RM	106	31	202	84	142	145	83	181	119	90	111	4	114	149	20	120	76	74	27	64	7
GCF_002953235.1	RM	103	29	201	80	137	139	84	170	120	89	107	3	112	141	22	122	78	69	26	62	4
GCF_006971245.1	RM	103	28	203	83	142	139	85	171	119	87	105	3	111	145	21	123	77	70	28	60	4
GCF_000814865.1	RM	103	29	201	82	137	139	84	170	119	88	107	3	112	141	22	122	78	69	26	62	4
GCF_004332375.1	RM	103	29	202	80	137	139	84	170	120	90	108	3	112	141	22	122	78	69	26	62	4
GCF_006974065.1	RM	103	28	203	83	142	139	86	171	119	87	106	3	111	145	21	123	77	70	28	60	4
GCF_009905175.1	RM	104	29	202	80	137	139	84	171	121	89	107	3	112	142	22	122	78	69	26	63	4
GCF_000144675.2	RM	106	28	200	81	139	138	84	162	121	89	109	3	110	141	20	119	77	69	26	61	4
GCF_000221625.1	RM	105	28	201	82	143	137	84	173	123	92	112	3	110	141	20	119	79	69	27	62	4
GCF_001298505.1	RM	102	28	195	79	135	136	84	160	118	84	107	3	110	140	21	117	74	69	27	57	4
GCF_001867025.1	RM	106	31	201	83	141	143	83	183	118	90	111	4	115	149	20	121	75	74	27	65	7
GCF_001969145.1	RM	106	29	199	81	139	143	84	172	118	90	109	3	112	148	20	120	76	70	27	63	6
GCF_004323755.1	RM	103	29	201	80	137	139	84	170	120	89	107	3	112	141	22	122	78	69	26	62	4
GCF_000227605.3	RM	104	29	199	80	141	142	83	170	118	88	108	3	113	149	20	121	75	69	26	63	6
GCF_000241855.1	RM	103	28	203	80	137	138	84	162	121	90	106	3	111	141	20	121	77	69	26	60	4
GCF_001026945.2	RM	104	29	199	81	140	137	84	169	122	89	109	3	111	140	21	121	78	69	26	63	4
GCF_001447295.1	RM	102	28	203	82	141	137	85	170	119	87	106	3	109	145	21	121	76	69	28	60	4
GCF_001867145.1	RM	104	29	204	82	138	144	83	171	117	89	108	3	113	149	20	120	76	73	26	63	6
GCF_002009385.1	RM	102	29	201	80	137	139	84	171	121	89	107	3	112	142	22	120	77	70	26	63	4
GCF_002869805.1	RM	104	29	198	81	139	137	84	169	122	89	109	3	111	140	21	119	77	69	26	63	4
GCF_006971625.1	RM	103	29	201	80	137	139	84	170	120	89	107	3	112	141	22	122	78	69	26	62	4
GCF_901482545.1	RM	104	29	202	81	141	143	83	178	117	89	110	3	112	151	22	122	76	68	27	63	6
GCF_000144935.2	RM	104	29	202	80	137	139	84	170	120	89	107	3	112	142	22	122	78	69	26	62	4
GCF_000152065.3	RM	105	28	199	81	139	137	84	164	121	89	109	3	110	140	21	121	78	69	26	63	4
GCF_000730405.1	RM	103	28	204	80	140	138	87	162	119	90	107	3	112	140	21	120	78	70	26	60	4
GCF_000730445.1	RM	103	28	202	80	138	138	88	164	119	88	107	3	111	141	20	120	79	70	26	60	4
GCF_000972805.1	RM	107	28	203	82	140	140	85	166	121	90	110	3	112	141	21	123	78	71	26	63	4
GCF_001481755.1	RM	104	28	200	81	136	137	83	163	122	87	107	3	110	140	21	120	78	69	26	58	4
GCF_001969165.3	RM	105	29	200	83	142	143	83	172	118	90	111	3	112	148	21	121	78	69	27	63	6
GCF_005341465.1	RM	103	29	201	80	137	139	84	170	120	89	107	3	112	141	22	122	78	69	26	62	4
GCF_009759765.1	RM	103	28	201	81	144	138	84	168	120	87	109	3	110	142	22	119	77	69	28	65	4
GCF_000265545.3	RM	107	29	198	79	147	144	84	179	120	88	109	3	112	149	22	119	79	70	29	59	5
GCF_001867105.1	RM	106	31	203	84	142	145	83	181	119	90	111	4	114	149	21	121	76	74	27	66	7
GCF_002009415.1	RM	103	29	200	80	137	139	84	170	120	87	107	3	112	141	22	120	78	69	26	62	4
GCF_003955905.1	RM	103	29	200	80	137	138	84	170	120	90	107	3	112	141	21	122	78	69	26	62	4
GCF_000227175.1	RM	104	28	202	80	136	137	84	162	121	90	106	3	111	141	20	119	77	69	26	60	4
GCF_000248375.2	RM	106	29	200	83	142	143	83	173	118	90	111	3	113	148	20	121	78	70	27	63	6
GCF_001867125.1	RM	104	29	203	81	140	142	83	177	118	87	110	3	111	148	20	120	76	72	27	63	5
GCF_001922285.1	RM	105	29	199	81	139	142	83	178	117	89	111	3	111	148	20	118	77	70	27	65	6
GCF_002794435.1	RM	102	28	199	82	140	138	85	165	119	86	106	3	111	143	22	122	76	69	28	58	4
GCF_004193675.1	RM	103	29	201	80	137	140	84	171	120	89	107	3	112	141	22	122	78	69	26	62	4
GCF_005341445.1	RM	103	29	201	80	137	139	84	170	120	88	107	3	112	141	22	122	78	69	26	62	4
GCF_008461845.1	RM	103	28	203	83	142	139	85	171	119	87	106	3	111	145	21	123	77	70	28	60	4
GCF_009759745.1	RM	103	28	202	83	142	139	85	171	119	87	105	3	111	144	21	123	77	70	28	60	4
GCF_009762615.1	RM	104	29	202	80	137	139	84	170	120	89	107	3	112	142	22	122	78	69	26	62	4
GCF_009762695.1	RM	105	29	200	83	141	143	83	173	118	90	111	3	113	148	21	121	78	70	27	63	6
GCF_009791415.1	RM	103	28	203	83	142	139	85	171	119	87	105	3	111	145	21	123	77	70	28	60	4
GCF_901482565.1	RM	105	29	199	81	140	139	84	169	122	89	109	3	111	140	21	120	78	69	26	63	4
GCF_001456175.1	RM	103	29	197	80	136	137	84	168	120	87	106	3	110	139	21	118	78	69	26	62	4
GCF_001922265.1	RM	109	29	202	83	140	143	85	174	118	94	109	3	118	151	20	121	78	73	26	63	7
GCF_001975165.1	RM	104	28	198	83	142	136	84	167	118	87	109	3	111	141	21	120	78	69	28	61	3
GCF_002953955.1	RM	103	28	201	81	138	138	84	164	121	89	107	3	111	140	21	122	78	71	26	62	4
GCF_004193695.1	RM	103	29	201	80	137	139	84	170	120	89	107	3	112	141	22	122	78	69	26	62	4
GCF_009789135.1	RM	103	28	202	83	142	139	85	171	119	87	105	3	111	144	21	123	77	70	28	60	4
GCF_001017615.1	RM	104	29	205	80	136	140	84	171	118	87	107	3	112	143	22	121	76	69	27	60	4
GCF_001481715.1	RM	103	28	202	80	138	138	84	162	120	88	108	3	111	141	21	119	78	69	26	60	4
GCF_004771435.1	RM	103	28	202	83	142	139	85	171	119	88	106	3	111	144	22	123	77	70	28	60	4
GCF_001186445.1	RM	104	28	199	80	140	143	82	172	118	89	109	3	111	148	22	122	76	69	27	62	6
GCF_001867045.1	RM	106	31	202	83	142	143	84	181	119	89	111	4	115	149	21	122	76	74	27	67	6
GCF_001942005.2	RM	102	30	199	81	137	137	85	169	120	86	106	3	113	141	23	121	76	69	27	59	4
GCF_001989595.1	RM	104	28	203	83	142	137	85	171	119	86	105	3	111	145	21	121	77	70	28	58	4
GCF_004323775.1	RM	103	28	203	83	142	139	85	171	119	87	106	3	111	145	21	123	77	70	28	60	4
GCF_006971425.1	RM	103	28	202	83	142	139	85	171	119	88	106	3	111	144	21	123	77	70	28	60	4
GCF_008462025.1	RM	103	28	202	83	142	139	85	171	119	87	105	3	111	144	21	123	77	70	28	60	4
GCF_000258385.1	RM	102	29	195	81	134	136	83	171	122	87	110	3	111	140	21	117	77	69	27	61	4
GCF_001579925.1	RM	107	29	204	83	148	145	86	182	120	92	114	4	118	152	21	125	79	73	27	65	6
GCF_001866985.1	RM	106	31	203	83	142	143	83	181	119	90	113	4	115	149	21	121	75	75	27	66	7
GCF_001867165.1	RM	105	31	202	84	141	143	83	182	118	90	111	4	114	149	20	120	75	74	27	65	7
GCF_002953315.1	RM	103	29	200	80	137	138	84	169	120	89	107	3	112	141	21	122	78	69	26	62	4
GCF_004193655.1	RM	103	29	200	80	138	138	84	172	120	89	109	3	112	141	21	122	78	69	26	62	4
GCF_004193955.1	RM	103	29	202	80	137	139	84	170	120	89	107	3	112	141	22	122	78	69	26	62	4
GCF_006971065.1	RM	103	29	200	80	137	138	84	169	120	89	107	3	112	141	21	122	79	69	26	62	4
GCF_009759705.1	RM	106	29	198	81	139	137	84	169	122	90	110	3	111	140	21	119	77	69	26	63	4
GCF_009905275.1	RM	106	28	198	81	139	137	84	165	121	90	110	3	110	140	21	120	77	69	26	63	4
GCF_000259155.4	RM	106	31	202	84	143	144	83	182	119	90	111	4	114	149	20	121	76	74	27	65	7
GCF_001433475.1	RM	103	29	201	80	137	139	84	170	120	88	107	3	112	142	22	120	78	69	26	62	4
GCF_001481675.1	RM	104	29	200	80	137	137	84	169	123	88	108	3	111	141	21	121	77	70	26	61	4
GCF_001579825.2	RM	104	29	200	82	141	143	84	177	118	90	112	3	113	147	21	122	78	70	27	64	6
GCF_001579885.2	RM	105	29	199	81	140	142	83	178	118	93	112	3	112	146	21	119	78	71	27	63	6
GCF_001682275.1	RM	102	29	200	80	135	138	83	171	120	87	106	3	112	140	22	120	77	69	26	59	4
GCF_001969085.2	RM	104	28	198	82	140	142	82	178	117	88	110	3	111	146	21	119	76	69	27	63	6
GCF_001969095.1	RM	106	30	202	81	142	145	87	180	116	93	114	3	112	150	21	121	76	73	28	64	6
GCF_002155265.1	RM	105	29	197	81	139	137	84	169	122	90	110	3	111	140	21	119	77	69	26	63	4
GCF_004295625.1	RM	103	29	202	80	139	139	84	173	120	89	109	3	113	141	22	122	78	69	26	62	4
GCF_009791515.1	RM	104	29	202	80	137	139	84	171	121	89	107	3	112	142	22	122	78	69	26	63	4
GCF_000143705.2	RM	104	28	203	80	138	138	84	162	119	90	106	3	111	141	20	119	77	69	26	60	4
GCF_001047215.2	RM	105	28	201	80	138	143	85	172	120	85	105	3	113	147	20	119	76	69	26	59	5
GCF_001889145.1	RM	106	29	198	78	145	144	85	181	120	85	109	3	113	149	21	120	79	68	28	59	5
GCF_002953275.1	RM	103	29	201	81	139	139	84	174	120	89	109	3	112	142	22	122	78	69	27	62	4
GCF_004193635.1	RM	103	29	201	80	137	140	84	170	120	89	107	3	112	141	22	123	78	69	26	62	4
GCF_008461625.1	RM	103	28	203	83	142	138	85	171	119	87	105	3	111	145	22	122	77	70	28	60	4
GCF_009762635.1	RM	103	29	202	80	138	139	84	174	121	89	109	3	112	142	22	122	78	69	26	63	4
GCF_009930775.1	RM	103	29	202	80	137	139	84	171	120	89	107	3	112	142	22	122	78	69	26	63	4
GCF_009759725.1	RM	103	28	202	83	142	139	85	171	119	87	105	3	111	144	21	123	77	70	28	60	4
GCF_001663495.1	RM	103	29	196	80	133	136	84	168	120	87	107	3	112	139	21	119	78	69	26	62	4
GCF_002072715.1	RM	103	29	200	81	138	138	86	172	121	89	106	3	112	143	22	121	77	69	26	63	4
GCF_004353245.1	RM	103	28	202	83	142	139	85	171	119	87	106	3	111	144	22	124	77	70	28	60	4
GCF_004941425.1	RM	103	28	203	83	142	139	85	171	119	87	106	3	111	145	21	123	77	70	28	60	4
GCF_006974085.1	RM	103	28	203	83	142	139	85	171	119	87	105	3	111	145	21	123	77	70	28	60	4
GCF_009789115.1	RM	103	28	202	83	142	139	85	171	119	87	105	3	111	144	21	123	77	70	28	60	4
GCF_013342965.1	RM	103	28	202	83	142	139	85	171	119	88	105	3	111	144	21	123	77	70	28	60	4
GCF_003071565.1	RM	240	51	493	128	425	240	178	260	447	133	304	115	179	326	106	364	208	221	74	116	29
GCF_002220555.1	RM	238	50	498	127	422	240	180	261	447	129	303	106	181	334	103	362	208	216	74	124	24
GCF_002997125.1	RM	239	50	497	127	426	242	179	260	444	136	305	115	180	330	106	370	209	219	74	116	32
GCF_900029885.1	RM	235	51	493	127	418	242	182	252	444	130	301	113	175	329	105	367	203	217	73	120	21
GCF_000828775.1	RM	241	50	492	128	414	243	181	259	444	129	300	105	178	333	99	367	207	219	74	121	22
GCF_002946295.1	RM	236	50	493	127	419	241	179	259	438	130	299	107	176	333	102	366	202	217	74	119	19
GCF_009909405.1	RM	235	52	498	128	412	238	182	259	444	139	304	98	177	337	105	360	212	226	81	130	33
GCF_001294565.1	RM	234	51	497	125	414	242	179	266	444	139	305	108	179	332	100	365	208	222	75	121	23
GCF_003071625.1	RM	239	50	497	129	429	243	180	259	446	131	302	115	179	329	106	361	203	215	74	117	23
GCF_008364265.2	RM	244	50	520	132	435	245	185	262	451	130	308	99	173	341	104	382	209	229	64	126	18
GCF_009909385.1	RM	235	52	498	128	417	238	183	259	445	139	304	98	177	338	105	360	212	225	81	132	33
GCF_013426135.1	RM	247	50	503	126	430	246	185	266	461	140	311	112	180	348	105	387	208	216	73	128	28
GCF_002996885.1	RM	232	51	498	125	415	241	185	261	448	137	307	115	177	335	101	373	206	218	77	124	26
GCF_003071605.1	RM	239	50	497	129	429	243	180	259	446	131	302	115	179	329	106	361	203	217	74	116	23
GCF_009858195.1	RM	241	51	498	128	428	241	182	262	444	135	307	108	177	331	106	361	208	222	73	118	17
GCF_009909425.1	RM	235	52	498	128	416	238	183	259	445	139	305	98	177	338	105	360	212	225	81	131	33
GCF_000783915.2	RM	235	51	499	128	413	238	182	258	444	131	302	97	177	337	104	355	209	218	80	128	30
GCF_003204405.1	RM	239	50	498	129	429	243	180	259	446	131	301	115	179	329	106	361	203	215	74	116	23
GCF_002947235.1	RM	248	52	500	126	426	247	184	261	460	134	309	107	178	360	104	380	204	221	73	123	18
GCF_002220655.1	RM	242	50	498	129	428	242	181	260	443	129	303	108	178	328	106	366	210	221	74	121	23
GCF_003204075.1	RM	239	50	497	129	429	243	180	259	446	131	301	115	180	329	106	361	203	215	74	116	22
GCF_009909365.1	RM	235	52	498	128	416	238	183	260	445	139	305	98	177	338	105	360	212	225	81	131	33
GCF_002222615.2	RM	158	41	183	79	280	135	95	210	153	151	357	11	144	217	21	199	90	159	33	96	10
GCF_009665475.1	RM	213	62	354	101	286	203	148	277	314	150	274	95	201	206	69	306	188	409	102	123	16
GCF_000746665.1	RM	210	63	338	101	296	196	147	273	327	163	284	96	198	199	70	299	182	410	102	121	27
GCF_001653775.1	RM	199	64	329	101	283	194	138	269	300	134	268	95	191	188	69	276	180	381	102	113	20
GCF_002850455.1	RM	208	65	347	103	290	199	149	273	323	147	284	95	200	203	68	306	187	411	102	115	22
GCF_014107515.1	RM	193	61	337	104	273	196	143	273	293	153	270	95	197	199	67	302	182	380	105	112	25
GCF_009665455.1	RM	216	63	347	109	276	207	155	279	306	150	279	96	205	197	71	311	190	409	103	119	17
GCF_009764095.1	RM	205	63	340	107	295	195	149	270	322	153	278	98	201	196	70	290	184	395	103	116	20
GCF_000039765.1	RM	198	65	337	102	266	192	148	272	302	143	271	95	197	198	66	293	184	392	104	108	15
GCF_003047125.1	RM	213	63	335	103	269	197	147	274	297	150	275	96	201	195	68	291	184	390	103	109	19
GCF_008693685.1	RM	209	61	338	103	285	196	146	268	306	149	275	95	194	192	72	281	179	381	103	121	19
GCF_000009745.1	RM	212	64	356	105	321	197	151	272	326	159	292	94	200	202	75	309	188	401	105	120	25
GCF_001558515.2	RM	209	62	349	102	284	200	147	268	305	137	277	95	197	202	71	297	183	397	102	107	10
GCF_002863725.1	RM	207	63	342	101	294	196	146	268	303	148	276	95	197	192	69	290	184	386	104	117	30
GCF_001675245.1	RM	190	65	329	100	263	187	138	266	293	139	269	96	186	188	60	280	178	385	104	95	13
GCF_002204915.1	RM	198	63	326	102	277	189	144	264	291	136	277	95	191	196	63	280	183	385	103	103	16
GCF_009764115.1	RM	208	64	339	106	301	197	146	268	328	168	281	100	197	202	66	300	193	413	103	126	27
GCF_000186585.1	RM	209	63	345	107	288	199	147	273	312	141	282	95	200	203	70	298	189	396	103	114	12
GCF_004319645.1	RM	206	65	346	105	302	201	151	276	306	153	279	95	207	207	72	300	178	400	104	112	14
GCF_002224265.1	RM	210	61	337	103	292	196	146	268	305	149	279	94	194	193	73	278	179	381	103	121	19
GCF_004355205.1	RM	210	67	348	109	281	202	148	274	320	160	281	95	210	206	71	310	185	410	107	122	16
GCF_014211935.1	RM	198	60	326	96	295	191	154	254	301	143	265	94	187	192	72	280	171	368	94	120	22
GCF_001433435.1	RM	199	64	329	101	284	194	138	267	300	134	268	95	191	188	71	275	180	381	102	113	20
GCF_002215135.1	RM	208	61	336	105	279	195	145	267	300	171	278	95	199	188	70	285	184	380	106	116	29
GCF_012275045.1	RM	215	65	360	101	313	201	154	269	324	142	270	100	196	204	74	301	185	396	124	119	22
GCF_003860745.1	RM	236	49	414	95	230	215	240	230	360	134	304	111	185	259	92	347	195	296	110	119	27
GCF_003860705.1	RM	242	50	421	96	230	215	244	230	362	135	305	111	188	259	93	355	199	301	111	121	28
GCF_001587155.1	RM	183	39	296	86	139	159	169	213	216	117	214	45	149	159	55	239	139	179	56	58	12
GCF_003860685.1	RM	249	46	416	97	225	204	253	234	333	142	297	115	189	231	87	339	199	282	98	107	24
GCA_000197855.1	RM	187	36	295	88	141	158	172	213	213	125	200	41	143	149	50	238	143	175	50	59	12
GCF_001299555.1	RM	180	37	301	89	141	161	171	214	210	122	207	41	143	160	59	246	135	167	47	56	10
GCF_000215325.1	RM	182	38	299	86	141	160	169	209	218	121	212	46	149	160	55	239	143	181	57	59	19
GCF_002501565.1	RM	180	37	302	89	141	161	172	214	210	122	208	41	143	160	60	245	134	167	47	56	10
GCF_003860765.1	RM	236	49	406	95	220	207	241	230	340	132	293	102	182	242	88	330	196	288	103	106	15
GCF_003860725.1	RM	236	47	406	96	220	209	242	230	341	130	294	105	183	241	88	335	197	287	102	104	15
GCF_001587135.1	RM	181	37	297	85	138	160	169	216	221	129	214	45	147	156	55	238	138	180	56	61	19
GCF_012562465.1	RM	186	39	300	89	141	160	172	216	218	129	218	46	152	161	56	241	142	181	57	66	18
GCF_002549815.1	RM	180	37	302	88	139	160	172	215	206	124	206	41	143	157	55	246	135	165	47	56	10
GCF_003288215.1	RM	61	35	114	79	130	81	68	174	159	95	111	14	64	89	19	151	127	65	18	52	5
GCF_010092945.1	RM	82	38	119	94	152	88	73	186	173	100	115	16	66	96	20	166	128	74	18	58	9
GCF_009676365.1	RM	65	36	116	83	130	80	69	182	159	94	111	14	64	94	19	156	126	69	19	51	5
GCF_014081765.1	RM	58	36	118	92	131	83	71	194	169	99	117	15	66	94	19	159	131	71	18	53	9
GCF_900234375.1	RM	67	35	114	92	123	86	77	192	168	97	109	14	62	98	20	160	131	70	18	48	8
GCF_900234345.1	RM	67	36	117	91	120	83	71	184	159	97	103	15	62	95	21	156	119	72	18	54	6
GCF_002250035.1	RM	66	37	116	93	130	83	70	193	165	96	110	15	64	96	19	160	129	68	19	51	5
GCF_900234395.1	RM	60	35	119	92	126	81	68	187	157	100	112	14	61	95	21	159	124	73	18	60	6
GCF_003627315.1	RM	68	35	114	92	123	84	71	193	162	98	114	15	64	98	19	159	126	69	18	52	7
GCF_003288235.1	RM	66	35	118	92	130	84	71	182	159	97	113	17	64	94	19	158	124	68	18	51	5
GCF_002370355.1	RM	67	36	118	96	145	81	73	187	167	101	112	17	64	91	20	153	127	70	18	47	5
GCF_003288195.1	RM	61	36	116	92	129	79	73	192	163	96	114	14	65	94	19	156	129	70	18	53	7
GCF_000026065.1	RM	68	35	117	92	116	85	70	187	153	99	111	14	62	90	21	158	125	71	18	48	6
GCF_002370375.1	RM	66	35	115	92	112	85	74	183	149	94	112	15	63	94	21	157	126	71	18	48	6
GCF_003627875.1	RM	68	35	114	92	123	84	71	192	163	98	114	15	64	98	19	159	126	69	18	52	7
GCF_900234355.1	RM	66	37	120	93	131	87	75	193	170	97	109	14	64	93	20	162	129	71	18	53	10
GCF_002105575.1	RM	64	36	120	93	123	83	74	192	170	97	114	15	65	101	20	167	129	74	18	53	12
GCF_002224565.1	RM	70	36	114	94	126	82	70	193	151	99	108	15	62	91	21	158	119	71	18	53	5
GCF_003627235.1	RM	68	35	114	92	123	84	71	192	162	98	114	15	64	98	19	159	126	69	18	52	7
GCF_900215775.1	RM	62	37	114	87	135	76	69	187	157	98	119	16	64	94	22	155	127	71	20	48	5
GCF_003627275.1	RM	68	35	113	92	123	85	71	193	162	98	114	15	64	97	19	158	126	69	18	52	7
GCF_900234405.1	RM	69	35	112	94	118	84	73	194	159	99	123	15	62	96	21	166	123	72	18	57	6
GCF_013488045.1	RM	50	30	154	84	141	93	61	193	129	92	100	10	82	79	18	126	105	72	20	47	13
GCF_001683375.1	RM	45	33	153	82	139	91	65	189	123	90	97	8	73	81	17	117	100	72	22	45	9
GCF_002386345.1	RM	48	33	153	79	135	85	63	188	115	96	95	8	76	76	17	117	98	69	23	54	8
GCF_002443155.1	RM	286	43	397	99	189	198	207	227	328	112	214	57	154	296	108	282	144	183	78	82	16
GCF_003813085.1	RM	286	43	397	99	189	198	207	227	328	112	213	57	154	296	107	282	144	183	78	82	16
GCF_001641975.2	RM	294	40	386	103	189	199	203	230	332	112	223	55	151	290	107	283	135	179	79	76	11
GCF_000967305.2	RM	277	40	388	100	195	199	202	227	338	120	220	59	151	318	105	288	133	190	79	80	14
GCF_010092625.1	RM	296	40	399	98	205	201	204	231	344	112	225	58	152	322	106	291	132	201	80	90	11
GCF_000724815.2	RM	162	54	199	82	256	153	91	208	209	179	453	16	153	239	35	218	103	194	44	134	24
GCF_000710375.2	RM	157	47	196	79	258	141	94	198	192	163	459	13	143	222	32	212	103	180	44	139	25
GCF_000724805.2	RM	160	46	197	79	258	153	96	195	196	153	442	14	145	224	35	203	100	189	44	132	13
GCF_004115325.2	RM	163	51	196	83	258	153	87	198	197	165	420	14	156	235	36	207	104	181	42	141	24
GCF_000710365.2	RM	162	50	197	82	259	154	89	198	189	162	425	14	154	233	36	206	104	180	43	137	28
GCF_000724665.2	RM	156	51	199	82	265	149	97	218	211	175	450	12	153	229	38	218	110	195	44	143	12
GCF_013267555.1	RM	161	48	194	80	253	146	100	204	200	182	444	17	148	223	36	225	120	194	47	139	36
GCF_000025085.1	RM	113	48	218	88	163	156	99	205	165	95	137	10	93	203	43	202	125	95	25	72	9
GCF_001558815.2	RM	113	48	215	88	157	152	97	206	156	93	133	9	93	186	40	195	123	92	25	60	6
GCF_000270465.1	RM	112	48	216	88	162	153	98	205	161	93	134	9	93	187	43	200	126	94	24	68	7
GCF_008728775.1	RM	114	49	219	88	162	152	98	205	160	93	133	10	94	192	42	203	127	92	26	63	10
GCF_002104555.1	RM	114	49	219	88	160	152	101	205	168	96	132	9	93	190	44	201	127	93	28	70	15
GCF_008728715.1	RM	113	48	216	88	160	153	97	205	161	95	133	9	92	188	43	200	125	94	24	68	7
GCF_002096075.1	RM	112	48	218	88	161	152	97	205	160	93	133	9	93	187	41	198	124	94	24	68	7
GCF_002097035.1	RM	113	47	216	88	161	152	97	205	158	91	133	10	91	188	41	201	127	92	25	62	7
GCF_011403135.1	RM	113	44	215	83	157	147	99	184	155	94	137	6	87	190	42	200	126	90	21	64	8
GCF_002096975.1	RM	110	43	212	87	150	149	93	182	144	88	130	8	86	184	37	182	121	90	22	60	7
GCF_008728815.1	RM	114	48	219	88	160	154	99	205	168	99	134	9	93	189	44	200	126	94	25	72	16
GCF_008728735.1	RM	115	47	216	88	160	154	97	205	158	91	133	11	92	187	41	201	125	92	27	62	7
GCF_900478255.1	RM	114	43	214	83	158	146	96	180	150	90	134	8	86	184	44	192	122	91	20	59	6
GCF_008728755.1	RM	113	48	217	88	160	152	97	205	161	95	134	9	92	188	44	199	125	93	24	68	7
GCF_008728795.1	RM	114	50	216	88	167	155	99	205	163	97	133	9	93	189	45	207	126	96	24	68	8
GCF_002073395.2	RM	113	43	213	84	159	147	96	184	150	90	134	8	86	184	41	191	123	91	20	60	6
GCF_002096155.1	RM	111	45	212	84	159	149	96	184	153	92	131	9	90	184	43	196	119	92	22	70	9
GCF_900474705.1	RM	112	43	216	89	159	153	99	204	157	92	133	9	86	187	40	202	120	93	23	62	7
GCF_007814015.1	RM	113	47	225	89	161	144	94	194	120	96	116	8	92	159	32	165	121	97	24	50	9
GCF_011466855.1	RM	110	47	223	88	154	143	92	202	122	94	118	9	88	157	31	167	122	96	26	50	11
GCF_001559115.2	RM	137	45	239	88	164	144	97	175	151	99	139	7	86	174	40	191	139	92	16	69	9
GCF_002386185.1	RM	134	45	244	93	165	148	98	207	157	107	132	7	93	176	40	196	145	95	19	69	14
GCF_003006055.1	RM	135	50	245	90	169	150	97	206	152	105	142	7	93	165	37	197	138	95	23	65	9
GCF_900474685.1	RM	135	48	248	92	172	147	96	205	160	110	141	7	94	178	38	195	141	97	19	66	14
GCF_900240105.1	RM	137	47	254	93	173	147	96	205	161	109	142	7	94	179	38	195	143	97	19	68	10
GCF_002356175.1	RM	118	36	219	86	151	147	101	210	136	103	112	12	78	164	36	201	130	79	25	52	14
GCF_013267675.1	RM	119	37	238	87	154	149	108	211	145	103	115	13	87	171	39	206	137	85	27	61	16
GCF_001028645.1	RM	117	37	219	87	152	147	102	209	138	94	115	12	82	165	35	199	134	83	24	57	9
GCF_002591175.1	RM	116	36	214	86	151	146	100	209	136	98	115	12	84	159	36	200	129	85	24	51	13
GCF_013636415.1	RM	292	53	587	130	695	285	177	272	495	155	324	101	191	383	119	382	207	219	75	123	21
GCA_902166425.1	RM	300	54	615	141	680	282	172	271	494	156	323	98	190	399	117	385	205	229	62	123	31
GCF_902164635.1	RM	289	59	593	131	665	277	169	273	493	162	314	89	181	373	111	378	204	229	67	124	23
GCF_010093005.1	RM	301	55	620	135	678	292	183	272	499	158	319	91	193	400	124	384	203	220	57	128	15
GCF_002072655.1	RM	305	59	599	138	709	288	177	271	521	167	335	114	190	422	123	385	213	234	84	129	26
GCF_009930855.1	RM	297	54	593	133	666	273	164	263	489	152	320	84	186	380	112	389	204	212	69	116	40
GCA_013283995.1	RM	322	55	634	145	743	294	184	282	519	165	345	117	195	425	127	414	209	235	76	134	18
GCF_000240325.1	RM	300	53	599	132	675	287	181	264	491	148	316	90	191	394	117	391	204	223	102	127	14
GCF_000632415.1	RM	309	56	614	135	708	297	184	265	506	163	320	90	204	402	119	403	208	221	90	136	26
GCF_014217275.1	RM	299	54	610	134	672	287	175	259	486	156	318	98	189	401	117	394	209	217	82	120	14
GCA_013747515.1	RM	305	55	609	135	678	277	178	263	503	156	311	98	191	385	111	409	206	216	65	124	17
GCF_000714655.1	RM	302	53	601	131	682	283	172	264	503	169	319	84	184	392	118	398	204	221	77	121	23
GCF_003052125.1	RM	144	14	136	65	54	174	30	216	83	77	38	19	67	112	19	183	114	52	17	32	3
GCF_000828555.1	RM	147	14	135	64	54	174	30	217	83	78	38	19	67	112	19	185	114	53	21	33	3
GCF_002945325.1	RM	137	17	134	67	49	168	30	217	87	77	43	19	65	100	18	174	113	52	17	19	3
GCF_000220645.1	RM	142	14	140	65	53	178	28	213	75	74	54	20	66	109	20	178	115	51	17	27	3
GCF_003586065.1	RM	296	49	412	118	402	210	147	267	335	168	306	112	174	285	73	288	184	214	84	120	24
GCF_004010635.1	RM	294	49	405	119	420	207	144	264	338	176	313	123	172	285	66	284	196	221	96	115	31
GCF_900635185.1	RM	303	51	414	120	432	212	147	270	325	166	306	117	168	290	65	283	190	217	102	114	28
GCF_002741495.1	RM	294	47	394	117	412	208	131	257	329	155	300	115	165	276	65	282	187	211	78	96	24
GCF_002854065.1	RM	281	48	391	116	394	206	135	257	307	155	295	107	166	275	60	275	183	208	63	105	16
GCF_002949755.1	RM	265	54	427	102	372	205	128	262	285	165	288	76	161	297	57	274	183	199	66	101	29
GCF_005222065.1	RM	295	48	407	118	417	206	140	262	333	166	310	123	171	279	65	277	193	216	97	114	28
GCF_013167615.1	RM	295	49	407	119	422	208	140	265	336	173	313	125	171	284	66	283	193	223	99	115	31
GCF_001753485.1	RM	293	49	405	117	424	208	141	262	335	169	309	126	171	283	65	280	191	215	97	114	25
GCF_002249955.1	RM	294	49	407	117	419	207	140	262	332	171	307	125	171	283	65	282	192	216	97	114	25
GCF_005222305.1	RM	293	49	406	117	425	208	140	262	334	169	308	125	171	284	65	280	194	216	97	114	27
GCF_008727155.1	RM	297	49	406	117	424	208	141	264	334	176	310	127	173	282	66	287	194	216	100	114	28
GCF_013167175.1	RM	295	48	407	118	419	206	140	262	335	166	309	123	171	278	67	279	193	217	97	114	29
GCF_013167435.1	RM	293	49	401	117	423	208	140	263	335	177	308	127	172	281	65	287	194	215	99	114	27
GCF_014622965.1	RM	299	48	414	122	407	210	147	269	335	169	308	114	173	287	72	288	186	223	87	123	22
GCF_000022225.1	RM	294	49	405	118	419	205	144	262	330	167	310	124	171	280	66	281	193	219	97	114	22
GCF_001890205.1	RM	295	49	409	118	425	208	142	264	337	180	309	119	173	285	66	288	196	220	96	114	34
GCF_002949815.1	RM	265	49	421	100	370	210	125	260	289	173	291	77	159	295	54	285	181	192	63	101	31
GCF_005221965.1	RM	295	48	407	118	417	206	140	262	333	166	311	123	171	279	65	277	193	216	97	114	28
GCF_013167675.1	RM	293	49	401	117	422	208	140	263	335	177	308	127	172	281	65	286	194	215	99	114	28
GCF_013167775.1	RM	293	49	405	117	423	208	140	262	334	170	308	125	171	283	65	281	194	216	97	114	25
GCF_000012005.1	RM	262	49	421	102	363	205	117	255	282	166	285	76	163	290	52	278	179	197	63	97	31
GCF_010669025.1	RM	298	48	406	116	420	205	142	262	338	151	303	124	169	276	69	271	191	213	92	104	18
GCF_014607575.1	RM	299	49	414	118	405	212	148	270	337	174	309	113	174	286	76	289	184	219	85	124	25
GCF_000006665.1	RM	293	50	411	120	428	209	141	264	332	172	308	125	174	288	65	295	194	224	100	117	25
GCF_000730345.1	RM	293	48	404	118	416	205	142	262	331	167	309	122	172	278	65	281	190	218	96	114	22
GCF_009432215.1	RM	296	48	408	118	418	206	141	262	335	166	310	124	171	278	65	278	193	217	96	114	28
GCF_013168035.1	RM	294	49	405	120	422	207	140	262	334	167	307	124	171	283	65	281	195	220	94	114	24
GCF_013168135.1	RM	294	49	406	120	421	208	140	264	331	174	309	126	172	285	65	287	194	219	98	114	25
GCF_013315755.1	RM	295	47	406	116	434	207	145	265	331	152	301	118	165	286	63	282	197	219	93	111	22
GCF_003308955.1	RM	295	49	405	118	423	207	143	263	327	168	312	123	170	283	66	283	192	219	98	114	23
GCF_005222365.1	RM	293	49	405	117	423	208	140	262	337	170	308	125	171	283	65	280	194	217	97	114	26
GCF_007922655.1	RM	295	49	407	117	423	209	140	263	335	171	310	125	171	283	65	281	189	222	97	114	25
GCF_013167255.1	RM	298	47	399	118	419	209	140	264	324	159	302	126	167	281	67	285	186	217	102	116	23
GCF_001651965.2	RM	296	48	408	119	418	208	141	264	335	167	308	126	169	279	65	283	194	218	95	117	33
GCF_005221625.1	RM	295	48	407	118	417	206	140	262	333	166	310	123	171	279	65	277	193	216	97	114	28
GCF_005221725.1	RM	295	48	407	118	417	206	140	262	333	166	310	123	171	279	65	277	193	216	97	114	28
GCF_005221985.1	RM	295	48	407	118	417	206	140	262	333	166	310	123	171	279	65	277	193	216	97	114	28
GCF_009432795.1	RM	295	48	407	118	417	206	140	262	335	169	309	123	171	279	65	277	193	217	97	115	30
GCF_002949715.1	RM	274	51	454	102	396	212	126	259	288	175	302	80	165	306	54	286	182	204	66	109	30
GCF_005221505.1	RM	296	48	408	120	420	206	141	262	330	162	311	124	171	278	65	280	194	216	97	114	26
GCF_005221645.1	RM	295	48	407	118	417	206	140	262	333	166	311	123	171	279	65	277	193	216	97	114	28
GCF_011045215.1	RM	300	51	408	116	419	209	149	262	325	169	311	127	172	274	72	279	196	220	92	119	29
GCF_013167235.1	RM	295	48	408	118	417	206	140	262	330	166	309	122	171	278	65	279	194	216	97	115	27
GCF_013167735.1	RM	295	49	408	118	421	207	140	263	337	172	309	123	171	288	65	287	196	220	98	115	30
GCF_014623185.1	RM	296	49	410	119	402	211	146	269	335	175	306	112	175	284	73	283	184	218	84	122	25
GCF_001612495.1	RM	293	48	406	117	425	208	140	262	332	171	307	125	171	284	65	284	194	216	97	113	25
GCF_001890325.1	RM	295	49	406	118	422	208	141	266	341	182	307	124	172	284	65	286	196	222	97	116	28
GCF_002949855.1	RM	271	49	427	99	379	207	129	257	283	165	286	77	161	294	53	284	181	194	62	100	29
GCF_005221705.1	RM	295	48	407	118	417	206	140	262	333	166	310	123	171	279	65	277	193	216	97	114	28
GCF_005222405.1	RM	293	49	405	117	423	208	140	262	334	172	309	125	171	283	65	281	193	215	97	114	27
GCF_005885955.1	RM	294	49	406	118	422	207	145	265	339	171	311	123	171	283	66	282	195	220	97	115	31
GCF_013167695.1	RM	294	49	405	118	420	206	144	262	332	167	310	125	171	280	66	282	194	220	96	114	24
GCF_013168115.1	RM	291	48	404	117	415	209	138	262	334	163	301	109	166	281	64	279	190	211	90	113	22
GCF_013340805.1	RM	300	47	400	116	418	207	143	253	323	155	297	156	164	267	62	282	187	217	100	118	17
GCF_014623425.1	RM	301	49	414	119	402	210	148	267	336	169	310	113	174	286	74	289	184	216	86	122	24
GCF_002741555.1	RM	295	47	394	117	414	209	131	257	327	151	301	111	164	279	64	280	190	209	69	95	25
GCF_004010655.1	RM	294	49	404	118	419	205	145	262	330	168	309	125	171	281	68	280	196	218	96	114	22
GCF_004010695.1	RM	294	49	405	118	418	205	144	262	332	167	309	124	171	280	66	281	195	219	96	114	23
GCF_013167595.1	RM	293	49	406	117	423	208	140	263	334	170	308	125	171	284	65	281	194	216	97	114	25
GCF_001890285.1	RM	294	48	406	118	422	207	142	264	336	169	308	119	171	283	65	284	193	221	97	114	36
GCF_002208865.2	RM	289	49	403	120	408	207	139	263	330	172	306	124	169	279	65	283	192	216	98	114	29
GCF_002949775.1	RM	265	50	424	101	376	207	126	259	281	166	284	78	162	294	52	272	180	200	66	99	31
GCF_003018995.1	RM	299	51	413	118	408	211	146	269	336	171	312	112	174	288	75	287	186	216	85	123	27
GCF_004118915.1	RM	295	48	407	118	418	206	140	262	337	167	310	124	171	278	65	279	194	217	98	115	31
GCF_013167875.1	RM	294	49	406	119	419	207	144	263	337	174	311	124	171	285	66	283	196	222	97	114	31
GCF_013168075.1	RM	295	48	405	117	423	208	140	262	333	169	309	125	171	284	65	282	193	217	97	115	24
GCF_003018115.1	RM	299	47	393	119	404	207	130	263	320	157	293	111	166	271	68	278	180	205	92	100	22
GCF_005222445.1	RM	293	49	406	117	425	208	140	262	334	169	308	125	171	284	65	280	194	216	97	114	27
GCF_013167195.1	RM	295	48	408	118	418	207	143	262	330	164	309	123	171	278	65	277	193	218	97	114	27
GCF_013167975.1	RM	298	48	399	119	419	209	142	264	325	155	303	127	167	280	67	286	189	218	101	116	22
GCF_014623225.1	RM	286	44	401	116	401	207	142	260	328	167	299	112	172	261	70	282	181	205	81	120	26
GCF_001753465.1	RM	296	48	408	119	420	208	139	264	337	174	310	125	171	285	66	284	193	219	99	113	27
GCF_003019235.1	RM	303	50	421	120	414	213	150	271	339	177	314	117	176	295	75	293	188	221	89	128	25
GCF_013167355.1	RM	293	49	406	117	420	208	140	262	333	169	309	125	171	283	65	281	194	215	97	114	23
GCF_004010715.1	RM	294	49	406	119	420	207	143	263	336	175	312	123	171	285	66	286	196	221	96	115	31
GCF_013340785.1	RM	300	47	400	116	418	207	143	253	323	155	297	156	164	267	62	282	187	217	100	118	17
GCF_003667425.1	RM	299	49	399	118	439	205	137	262	324	157	295	112	164	266	61	268	186	208	69	121	16
GCF_000981485.1	RM	292	47	406	118	433	197	134	261	320	148	296	108	164	263	61	265	181	201	64	110	13
GCF_009648495.1	RM	283	49	401	117	424	198	132	261	313	150	296	106	164	264	61	264	188	201	64	112	11
GCF_001901215.1	RM	259	49	375	117	402	195	127	255	309	155	287	121	155	245	58	254	178	203	89	107	35
GCF_002741155.1	RM	293	50	401	113	442	199	133	263	331	162	296	121	168	271	68	282	187	213	97	113	42
GCF_003122105.1	RM	293	49	399	120	433	204	134	263	331	162	297	121	167	259	66	285	184	210	84	110	28
GCF_004358985.1	RM	292	47	405	117	432	198	134	262	320	148	297	108	162	268	61	266	182	199	66	110	13
GCF_013201505.1	RM	295	51	395	120	424	201	141	258	315	144	308	127	166	269	66	268	179	211	78	102	16
GCF_014058445.1	RM	288	48	399	121	451	203	138	263	331	182	311	149	175	272	70	294	186	212	94	119	50
GCF_900096815.1	RM	292	47	406	118	433	197	134	261	320	148	296	108	164	263	61	265	181	201	64	110	13
GCF_014295215.1	RM	291	48	404	116	432	195	133	265	321	170	307	115	163	269	59	272	186	203	99	114	34
GCF_902810285.1	RM	298	51	396	118	421	203	133	262	317	152	314	123	172	257	74	278	187	209	112	112	26
GCF_000499485.1	RM	280	47	400	115	421	195	131	258	311	148	294	107	163	258	59	259	183	197	64	108	13
GCF_000743955.1	RM	279	50	383	106	431	202	120	260	301	166	304	106	161	257	54	247	172	200	63	105	30
GCF_000988465.1	RM	291	47	406	118	430	197	134	262	321	151	296	108	164	263	61	266	182	198	64	109	14
GCF_001027225.1	RM	269	48	388	103	388	197	123	266	287	155	288	93	152	256	62	235	169	196	71	105	28
GCF_001900635.1	RM	302	49	408	119	448	205	140	261	319	148	303	120	167	266	73	284	180	203	91	104	25
GCF_008065435.1	RM	298	48	403	121	437	198	150	261	335	157	301	159	169	255	71	287	180	205	104	113	28
GCF_902810365.1	RM	297	49	396	118	427	204	138	262	314	147	293	125	168	262	75	274	179	205	84	112	18
GCA_000092525.1	RM	285	48	407	113	410	203	123	243	303	168	279	110	165	262	71	273	174	212	77	116	30
GCF_900636595.1	RM	305	48	403	120	440	200	137	262	320	156	297	116	164	260	68	272	176	203	94	105	26
GCF_013372345.1	RM	284	48	396	118	426	199	135	260	319	163	289	107	175	257	62	270	186	202	72	110	33
GCF_014117405.1	RM	294	49	393	120	429	201	137	263	317	145	294	146	166	278	62	274	181	211	80	102	15
GCF_003018655.1	RM	305	52	396	119	428	205	141	262	323	152	307	119	167	259	77	281	186	204	111	112	30
GCF_003018795.1	RM	288	47	403	121	454	203	139	264	340	173	305	149	177	270	69	297	185	210	88	117	42
GCF_003352425.1	RM	288	47	395	118	430	197	134	254	325	157	299	113	164	255	66	268	179	201	78	97	24
GCF_004116915.1	RM	288	49	400	118	441	200	133	265	320	146	294	101	166	266	66	278	187	204	93	119	22
GCF_013371725.1	RM	295	51	407	124	461	204	134	267	353	172	304	124	173	270	68	301	185	208	93	127	43
GCF_013374335.1	RM	294	54	396	119	436	199	142	262	319	153	296	130	167	271	71	274	180	210	80	106	20
GCF_001900985.1	RM	300	54	407	121	432	204	141	268	332	175	297	110	181	266	69	291	188	210	76	117	36
GCF_002853655.1	RM	297	47	392	123	437	203	142	259	332	167	302	118	175	265	66	282	178	203	90	120	31
GCF_010365505.1	RM	295	51	398	119	433	195	133	260	316	148	291	119	167	261	63	268	185	207	96	116	23
GCF_002803905.1	RM	295	53	397	119	438	203	139	260	320	155	297	126	167	268	66	271	183	209	74	103	20
GCF_012974525.1	RM	295	47	387	112	451	195	137	252	318	152	299	148	167	252	66	272	180	204	80	108	22
GCF_900636045.1	RM	293	47	395	118	426	199	138	259	316	143	294	145	164	259	62	266	185	202	79	101	17
GCF_002164975.2	RM	295	53	397	119	438	203	139	261	321	154	297	127	167	268	66	271	183	210	79	103	20
GCF_003290205.1	RM	285	50	391	114	420	195	128	255	311	167	296	146	162	257	57	260	180	194	74	107	37
GCF_009618015.1	RM	299	49	394	120	438	205	140	262	317	150	300	126	164	253	75	271	181	206	90	105	23
GCF_900622665.1	RM	300	48	395	118	424	197	135	259	322	152	297	153	165	263	65	258	186	210	101	111	16
GCF_902810305.1	RM	302	54	411	121	435	209	139	267	334	168	332	132	181	265	75	293	190	222	117	117	30
GCA_014170945.1	RM	309	48	412	121	435	204	135	268	316	159	298	125	167	269	62	274	180	215	101	122	26
GCF_005484365.1	RM	295	50	393	117	426	201	139	261	315	144	283	112	169	269	68	264	178	211	73	101	17
GCF_009800265.1	RM	289	47	404	116	426	195	133	262	317	151	297	108	164	259	58	263	181	197	64	109	14
GCA_009931515.2	RM	286	49	407	113	413	203	123	265	302	158	272	111	163	263	71	274	173	209	75	118	19
GCF_002953795.1	RM	291	47	406	118	431	197	134	264	321	152	297	108	164	263	61	266	183	199	64	110	15
GCF_900474495.1	RM	294	49	403	119	416	201	129	262	316	150	290	112	172	268	60	280	189	207	80	104	30
GCF_902810275.1	RM	297	51	399	120	419	204	134	264	322	154	318	124	171	256	76	282	189	212	113	112	27
GCF_001969285.3	RM	296	48	391	118	428	197	133	261	305	147	292	105	162	253	63	264	184	200	69	114	20
GCF_002240115.1	RM	280	50	381	107	429	203	121	263	306	173	303	106	163	253	53	250	173	202	63	107	34
GCF_004116795.1	RM	300	60	404	126	451	208	141	268	333	172	295	157	171	259	71	267	188	214	109	118	19
GCF_004116935.1	RM	293	50	397	117	422	199	135	266	322	154	290	155	166	260	64	260	190	202	101	111	23
GCF_000974575.1	RM	293	47	402	117	423	197	133	262	314	146	291	101	165	258	61	262	183	197	63	111	14
GCF_002741535.1	RM	297	49	401	118	417	206	130	259	326	150	298	114	166	277	68	279	185	208	70	97	22
GCF_002951755.1	RM	280	48	393	119	428	209	140	263	316	159	303	122	160	264	71	274	187	201	80	110	47
GCF_003018395.1	RM	293	46	406	124	438	203	134	266	324	163	303	116	169	268	64	291	185	216	80	116	32
GCF_008931725.1	RM	291	47	407	118	429	199	141	262	319	151	296	107	164	265	61	268	183	198	64	110	14
GCF_014075335.1	RM	301	48	397	114	430	203	139	261	313	151	280	112	169	255	75	271	184	206	91	112	22
GCF_003443795.1	RM	293	47	394	112	408	196	127	263	315	155	291	140	160	258	57	261	179	201	69	119	17
GCF_000008345.1	RM	136	32	197	86	262	168	82	187	149	96	107	8	95	133	27	164	77	74	34	53	6
GCF_003030305.1	RM	135	32	200	88	254	160	87	186	144	86	108	10	94	135	30	160	76	78	33	50	1
GCF_004136215.1	RM	136	33	197	87	262	169	82	189	149	98	107	9	95	133	27	164	77	74	34	55	6
GCF_008728435.1	RM	134	31	199	87	252	156	87	185	144	84	107	9	94	133	30	157	76	78	33	49	1
GCF_000240055.1	RM	134	32	198	89	256	160	83	187	143	86	107	10	95	134	30	160	77	79	34	54	1
GCF_003812785.1	RM	136	33	200	89	255	160	87	186	144	86	108	10	94	136	30	159	75	77	33	50	1
GCF_006739385.1	RM	137	32	199	88	255	161	83	186	143	86	108	10	94	133	31	159	76	78	33	50	1
GCF_000217615.1	RM	138	32	198	87	263	169	82	186	149	98	107	9	95	134	27	165	77	74	35	55	6
GCF_001281065.1	RM	138	32	196	89	256	164	86	186	142	81	107	9	94	130	29	161	81	77	33	53	2
GCF_001469595.1	RM	136	32	197	86	263	166	83	185	151	97	107	8	94	132	27	163	77	75	35	54	7
GCF_001469555.1	RM	133	31	201	87	250	159	83	188	149	94	108	8	95	132	30	162	77	78	33	51	6
GCF_003390995.1	RM	137	32	197	86	263	167	83	184	150	96	106	8	94	133	26	165	77	75	34	51	6
GCF_000231215.1	RM	136	30	192	89	255	165	81	185	142	81	107	9	93	129	29	162	81	76	33	53	2
GCF_004136195.1	RM	134	32	199	87	252	158	87	186	143	84	107	10	94	134	30	154	76	78	33	49	1
GCF_000213155.1	RM	135	33	199	87	258	161	87	185	144	86	107	10	94	134	30	160	76	78	33	49	1
GCF_001469655.1	RM	134	31	196	87	254	159	83	187	142	87	107	9	95	134	28	157	76	77	33	50	1
GCF_001022215.1	RM	233	51	503	123	415	236	174	263	454	139	308	104	179	319	97	377	206	219	91	123	45
GCF_001932655.1	RM	242	58	517	132	433	249	176	267	456	146	313	114	190	344	97	383	215	231	87	131	22
GCF_003031645.1	RM	219	48	474	111	385	225	155	246	419	146	266	84	160	306	87	352	190	205	71	113	24
GCF_006711405.1	RM	242	52	521	130	421	253	182	263	468	131	315	122	185	344	104	383	214	221	87	131	23
GCF_008931425.1	RM	220	51	474	121	403	230	149	254	426	131	304	99	167	285	92	364	194	219	84	130	25
GCF_003186475.1	RM	239	53	506	122	405	242	179	265	432	129	302	88	181	327	96	373	204	211	66	122	18
GCF_006716825.1	RM	242	52	521	130	421	253	182	264	468	131	315	122	185	344	104	383	214	222	87	131	23
GCF_006842785.1	RM	242	52	521	130	421	254	182	265	467	130	316	122	185	344	104	385	215	223	87	131	24
GCF_006711125.1	RM	242	52	521	130	421	254	182	263	467	130	316	122	185	344	104	386	215	222	87	131	24
GCF_013426155.1	RM	238	52	518	130	421	253	178	265	452	133	311	113	187	341	99	383	214	222	87	126	26
GCF_003146705.1	RM	233	51	503	123	414	236	173	264	454	138	308	104	179	319	97	377	206	220	91	123	45
GCF_014333335.1	RM	237	54	518	130	423	250	172	261	453	139	316	124	185	347	101	379	216	225	87	128	14
GCA_006711525.1	RM	261	53	549	133	458	261	191	276	472	140	331	129	197	363	103	409	223	232	89	133	26
GCF_002220635.1	RM	238	52	516	131	419	248	177	264	450	136	308	117	183	349	96	377	207	227	85	125	21
GCF_002935055.1	RM	226	49	490	125	409	236	164	254	439	133	293	102	175	297	98	368	197	223	86	120	22
GCF_003812745.1	RM	239	52	502	117	410	238	172	264	428	124	298	89	180	313	89	358	206	209	64	108	13
GCF_003031545.1	RM	233	59	515	120	408	239	159	262	454	157	314	88	176	334	96	375	208	214	89	122	30
GCF_003312465.1	RM	108	91	180	75	187	102	74	208	179	124	130	9	75	84	15	173	91	120	24	87	29
GCF_009834385.1	RM	46	35	120	77	168	73	58	189	126	103	105	11	61	82	8	148	87	66	20	67	4
GCF_003584685.1	RM	45	33	119	79	171	72	58	188	130	101	109	11	63	84	11	152	90	73	21	65	7
GCF_009734365.1	RM	47	33	117	77	182	68	54	185	126	103	107	11	63	72	9	145	85	70	20	62	9
GCF_902386655.1	RM	46	37	120	76	167	78	59	187	134	108	111	13	60	86	10	154	87	69	20	70	7
GCF_002158885.1	RM	46	37	120	76	167	78	59	187	134	108	111	13	60	86	10	154	87	69	20	70	7
GCF_900636895.1	RM	47	33	120	78	194	69	59	187	136	107	106	11	61	83	9	153	85	70	21	62	5
GCF_005886075.1	RM	47	34	120	76	191	71	59	188	132	102	110	11	61	82	11	152	91	71	23	73	5
GCA_000648555.1	RM	79	34	143	69	171	74	66	192	137	87	119	12	69	89	23	120	102	88	22	65	6
GCA_000648525.1	RM	80	34	143	69	170	74	65	192	136	87	116	11	69	88	23	120	102	86	22	63	6
GCF_003589945.1	RM	76	33	130	66	141	68	65	173	117	82	113	10	67	82	25	113	95	78	24	55	6
GCF_002787125.1	RM	83	34	134	67	171	72	64	176	128	78	114	11	69	84	23	112	102	87	19	59	6
GCA_000403625.1	RM	81	40	144	70	172	75	65	203	141	90	120	12	69	89	24	128	102	92	24	66	8
GCF_000831485.1	RM	81	34	136	67	172	72	64	175	128	78	114	11	67	83	22	112	102	87	19	60	6
GCF_002220115.1	RM	80	31	133	66	153	71	64	179	124	80	114	11	68	84	24	115	97	85	21	59	6
GCF_001885145.1	RM	80	32	133	67	154	72	65	176	122	79	114	11	67	84	24	113	97	86	19	59	6
GCF_003589905.1	RM	80	32	135	67	154	72	66	176	122	80	116	11	67	85	24	115	97	86	19	59	6
GCF_001663475.1	RM	297	49	408	119	485	212	142	269	339	171	313	105	168	284	62	267	183	212	85	108	26
GCF_900520325.1	RM	290	48	406	117	477	212	140	266	329	157	316	137	163	290	57	269	186	204	94	110	23
GCF_000493595.2	RM	293	49	401	121	471	210	139	266	307	150	313	112	163	285	61	275	177	208	104	113	23
GCF_902705295.1	RM	295	48	410	126	468	211	142	271	311	156	318	95	169	281	56	269	174	207	108	108	29
GCF_013315675.1	RM	304	48	405	120	464	208	135	261	325	167	308	132	169	283	71	264	175	201	112	112	29
GCF_014217155.1	RM	290	49	405	117	479	213	140	265	328	155	315	137	163	289	57	272	186	204	92	109	21
GCF_006777085.1	RM	282	47	396	122	434	210	131	265	328	165	305	112	166	281	66	272	182	208	90	116	22
GCF_012934555.1	RM	290	49	406	120	466	211	140	267	311	157	320	114	169	288	60	274	179	211	106	110	24
GCF_000026285.1	RM	296	49	411	120	462	212	130	266	316	161	310	109	169	284	58	270	179	211	104	111	22
GCF_001420955.1	RM	286	47	393	123	444	208	132	265	333	159	313	108	166	281	66	270	182	206	88	122	27
GCF_002215095.1	RM	295	48	404	120	486	202	143	265	319	168	311	147	167	277	61	271	175	210	111	111	19
GCF_900149875.1	RM	282	49	398	116	426	211	125	266	304	165	295	96	163	269	56	267	168	203	64	108	31
GCA_002215115.1	RM	300	51	414	126	486	217	140	277	350	167	318	112	174	307	72	291	193	229	102	126	29
GCF_002953435.1	RM	296	49	412	120	473	212	130	268	316	170	315	114	169	284	59	277	177	209	108	110	30
GCF_001280405.1	RM	302	50	402	120	469	210	140	269	319	160	316	124	168	284	68	282	176	211	108	118	22
GCF_003043915.1	RM	299	49	412	124	457	205	132	270	312	158	301	102	162	275	59	269	181	210	70	106	21
GCF_013390265.1	RM	298	49	404	120	461	213	140	266	321	160	323	146	170	287	66	271	181	203	116	111	26
GCA_013341335.1	RM	344	55	473	141	540	237	168	300	343	185	359	126	199	331	79	327	199	243	129	134	47
GCF_000800845.1	RM	316	51	417	127	483	216	148	277	327	170	328	124	174	303	71	296	182	217	111	127	62
GCF_002310635.1	RM	301	50	402	120	459	210	141	267	327	171	316	131	174	279	65	292	183	213	126	113	34
GCF_004193755.1	RM	289	48	402	117	474	211	140	265	322	157	310	129	164	279	57	266	181	203	81	110	23
GCF_001566635.1	RM	292	49	397	117	467	209	134	267	318	163	306	106	165	271	56	265	181	206	84	103	21
GCF_003697165.2	RM	296	48	409	120	462	211	132	268	315	162	315	113	168	285	59	274	183	209	105	110	23
GCF_014170615.1	RM	283	47	392	124	433	209	131	273	328	174	301	111	169	284	66	273	184	208	86	123	24
GCF_002012245.1	RM	289	48	404	117	478	213	140	266	330	159	314	131	165	286	56	273	185	202	86	110	23
GCF_003018255.1	RM	292	48	401	121	421	206	130	263	306	145	301	109	169	269	72	266	178	200	102	110	26
GCF_003812625.1	RM	301	48	410	119	469	213	130	272	319	169	317	107	170	282	67	270	183	204	106	107	42
GCF_014541045.1	RM	286	48	408	119	466	211	156	269	331	177	322	121	172	284	65	284	176	208	100	113	31
GCF_000007445.1	RM	295	50	410	121	469	213	163	271	338	184	324	119	171	296	70	287	176	210	92	111	29
GCF_001566655.1	RM	294	52	422	119	499	214	152	272	342	171	318	110	171	285	62	278	185	209	87	107	23
GCF_002012305.1	RM	294	49	399	119	464	209	138	268	332	171	312	136	165	275	57	266	178	207	92	107	47
GCF_003571665.1	RM	290	48	400	117	466	212	139	266	325	158	312	137	163	289	55	270	184	206	94	111	27
GCF_003851365.1	RM	331	60	617	135	323	278	325	299	513	145	375	103	224	366	149	506	267	430	143	162	32
GCF_002355875.1	RM	328	58	624	134	325	290	342	301	525	139	381	105	218	381	150	528	267	433	135	156	26
GCF_013466605.1	RM	328	59	603	136	324	279	320	299	505	146	372	106	216	355	141	517	280	431	147	160	32
GCF_000264555.1	RM	333	60	618	137	314	280	325	294	519	145	388	109	219	365	145	503	273	439	142	166	30
GCF_003850445.1	RM	318	59	608	131	301	271	321	285	513	134	382	94	218	375	140	500	258	426	130	153	23
GCF_003851305.1	RM	333	58	633	135	330	282	328	299	520	138	375	104	216	382	149	515	266	429	126	166	23
GCF_003850385.1	RM	326	64	626	135	310	286	322	304	533	151	390	107	228	386	148	519	267	444	154	163	34
GCF_003850425.1	RM	318	61	618	130	306	284	319	299	528	144	384	102	223	380	139	520	261	449	143	157	29
GCF_003851405.1	RM	329	59	616	136	319	278	318	289	500	136	377	97	219	367	144	500	269	426	133	163	32
GCF_014524625.1	RM	331	59	619	134	314	282	319	286	509	139	380	101	220	369	153	504	264	430	134	161	26
GCF_000761195.1	RM	312	59	572	134	294	268	297	297	475	143	375	96	220	339	138	490	264	421	149	166	29
GCF_003850465.1	RM	317	61	606	128	304	274	322	287	517	132	380	96	223	375	136	507	262	429	134	153	26
GCF_003850505.1	RM	319	60	617	130	301	279	321	298	516	140	383	96	220	382	141	505	260	425	134	155	26
GCF_003851805.1	RM	333	58	647	134	332	280	338	300	511	145	383	107	218	377	146	516	270	429	122	161	26
GCF_012029635.1	RM	340	61	668	135	331	293	332	304	538	147	376	106	216	399	155	539	270	447	128	170	21
GCF_000698865.1	RM	332	62	616	138	317	279	315	302	511	146	379	112	223	369	149	501	264	437	151	164	29
GCF_003850365.1	RM	326	64	625	135	309	286	321	304	532	152	389	106	228	384	147	519	270	443	151	162	35
GCF_003851345.1	RM	331	59	639	134	323	282	328	293	504	145	385	104	217	380	151	504	268	427	125	168	25
GCF_003851445.1	RM	330	60	607	134	300	278	319	298	505	140	383	101	217	365	144	505	263	418	135	163	33
GCF_003851835.1	RM	338	59	654	134	330	288	326	301	534	140	376	104	216	396	154	536	268	445	126	170	20
GCF_003852005.1	RM	307	58	603	127	292	259	311	289	481	135	369	93	210	336	133	475	243	411	118	157	35
GCF_900104985.1	RM	341	61	672	138	333	292	333	305	540	147	377	106	217	400	155	542	270	448	129	170	21
GCF_009834495.1	RM	337	60	642	138	328	281	334	298	517	144	390	102	226	373	147	509	274	443	134	165	34
GCF_003851265.1	RM	326	59	613	133	316	279	324	290	501	143	382	106	214	376	144	516	267	419	125	169	32
GCF_003008635.1	RM	319	62	618	129	301	280	313	295	516	133	383	98	222	381	142	512	266	439	145	156	30
GCF_003850525.1	RM	321	63	623	130	310	281	323	289	524	139	381	96	221	378	141	515	264	435	132	154	24
GCF_003851225.1	RM	333	58	634	134	324	283	334	301	518	146	383	98	217	379	150	517	276	427	128	163	29
GCF_003851865.1	RM	329	60	625	132	310	272	318	296	502	147	376	105	219	365	145	500	267	430	135	164	35
GCF_003851165.1	RM	325	59	617	134	321	278	324	297	508	142	372	100	213	366	150	510	268	418	122	165	26
GCF_003851785.1	RM	327	61	585	134	306	272	317	288	486	135	378	97	214	356	146	498	268	423	146	159	23
GCF_003851925.1	RM	343	63	644	136	332	280	337	304	523	152	392	106	227	387	155	522	283	451	141	171	34
GCF_900104995.1	RM	328	61	643	130	307	282	326	305	529	138	388	114	229	383	154	516	269	452	166	165	40
GCF_900636995.1	RM	326	64	625	135	309	286	322	304	532	150	388	108	228	384	148	518	267	443	151	162	35
GCF_003850345.1	RM	327	61	640	130	305	282	326	304	526	136	387	114	229	381	154	515	268	450	165	165	40
GCF_003851205.1	RM	334	58	647	134	332	280	338	300	511	145	383	107	218	377	146	516	270	429	121	161	26
GCF_009362955.1	RM	327	60	585	134	306	272	317	288	486	135	379	97	214	356	146	498	268	423	146	159	23
GCF_010092525.1	RM	332	59	616	134	319	282	332	300	513	137	385	97	218	371	149	513	271	440	132	164	28
GCF_900104715.1	RM	331	61	644	139	315	276	322	298	515	142	382	103	224	373	148	501	274	449	138	163	35
GCF_003850405.1	RM	321	62	622	131	307	284	319	299	530	148	384	108	224	379	143	513	266	440	149	158	29
GCF_003851905.1	RM	332	60	643	138	315	275	321	296	513	140	379	103	224	373	148	499	271	447	138	163	33
GCF_002844145.1	RM	331	59	621	135	314	282	320	287	511	140	380	103	221	370	153	504	264	431	139	162	27
GCF_003850485.1	RM	319	61	619	130	306	281	324	290	529	145	381	98	223	377	143	511	265	436	131	157	31
GCF_003850585.1	RM	321	61	612	133	305	278	325	299	526	146	385	98	224	383	138	509	266	436	141	164	28
GCA_001267515.1	RM	198	37	322	88	159	162	175	220	224	117	223	57	153	158	63	224	139	173	61	56	33
GCF_001887535.1	RM	201	37	325	93	168	161	171	220	231	124	227	50	155	164	58	239	141	176	63	53	18
GCF_013306575.1	RM	201	37	325	93	167	161	170	220	232	124	227	50	155	164	58	240	141	177	64	53	19
GCF_013306845.1	RM	197	37	319	92	166	162	174	216	230	118	225	51	156	164	59	234	137	180	60	53	17
GCF_013704765.1	RM	197	38	317	94	160	162	164	218	224	123	222	51	164	162	58	233	135	182	62	55	21
GCF_003515565.1	RM	197	36	318	92	165	161	172	218	227	129	221	50	156	163	58	232	139	178	58	50	22
GCF_006088755.1	RM	184	38	292	85	136	161	162	220	213	127	212	73	152	161	53	237	137	161	85	58	27
GCF_011290405.1	RM	196	37	319	94	164	163	166	216	229	124	218	50	151	165	58	234	140	183	62	60	14
GCF_013306015.1	RM	198	41	321	93	168	162	175	216	236	123	224	52	157	166	58	238	142	183	77	56	24
GCF_013306515.1	RM	201	37	325	93	168	162	171	220	232	125	227	50	155	164	58	240	140	177	64	53	19
GCF_013306805.1	RM	201	37	325	93	168	161	171	220	232	124	227	50	155	164	58	240	140	177	64	53	19
GCF_002894285.1	RM	189	33	308	82	139	158	164	174	225	108	223	49	138	156	61	230	125	160	62	57	22
GCF_003515285.1	RM	201	36	323	92	170	160	171	222	235	119	231	50	157	171	59	240	142	179	66	52	17
GCF_013306335.1	RM	196	39	321	94	168	160	164	219	229	124	223	50	156	165	56	237	136	179	63	57	17
GCF_013306375.1	RM	191	37	309	91	156	159	159	211	218	129	223	50	153	159	53	227	136	172	57	52	17
GCF_002155245.1	RM	198	41	322	93	168	163	177	216	238	124	225	52	157	166	59	238	142	182	77	56	24
GCF_002162015.1	RM	200	38	311	91	161	160	164	215	220	173	224	51	158	157	57	230	135	175	58	54	28
GCF_013306315.1	RM	196	39	321	94	168	160	165	219	229	125	224	50	156	165	56	237	136	179	63	56	17
GCF_013306745.1	RM	197	38	317	93	161	162	161	218	223	124	222	51	160	162	58	230	134	181	62	55	20
GCF_013306765.1	RM	201	37	325	93	168	161	171	220	232	124	227	50	155	165	58	240	140	177	64	53	19
GCF_013306935.1	RM	196	39	321	94	168	160	164	219	229	125	223	50	156	165	56	237	136	179	63	57	17
GCF_003515205.1	RM	181	40	318	94	161	154	170	210	211	123	221	48	148	159	47	232	135	173	60	49	14
GCF_000427195.1	RM	184	40	311	88	149	156	165	219	220	123	207	71	154	159	62	225	133	170	58	57	20
GCF_003515225.1	RM	200	39	318	90	164	165	162	209	226	123	224	50	156	160	57	234	136	172	61	63	18
GCF_003515605.1	RM	194	36	318	92	165	161	172	218	235	130	224	51	155	161	59	239	143	179	62	49	20
GCF_013306095.1	RM	201	37	325	93	168	161	171	219	233	124	227	50	156	164	58	240	140	177	64	53	20
GCF_013306275.1	RM	197	37	319	92	166	162	174	216	230	119	225	51	156	164	58	234	137	180	60	53	17
GCF_013306455.1	RM	190	37	309	92	157	159	159	211	218	130	223	50	153	159	53	227	136	172	57	52	17
GCF_013306915.1	RM	196	39	321	94	168	161	164	219	229	125	224	50	157	165	56	238	136	179	63	56	17
GCF_001708525.1	RM	177	40	310	91	157	154	165	211	203	121	215	48	150	156	46	219	128	166	58	47	17
GCF_003999715.1	RM	197	38	315	91	167	163	170	218	229	126	219	50	156	164	58	237	135	177	66	64	16
GCF_013306435.1	RM	191	37	313	92	157	159	159	211	218	130	223	50	155	159	53	228	136	172	57	53	17
GCF_013375715.1	RM	198	41	321	93	168	162	175	216	237	124	225	52	157	166	58	238	142	183	77	56	24
GCF_013375735.1	RM	199	41	322	93	168	162	175	216	236	124	223	52	157	166	58	239	142	182	77	56	26
GCF_001879565.1	RM	199	40	320	94	166	159	165	217	230	126	219	51	156	164	56	234	141	175	61	57	20
GCF_003515625.1	RM	198	39	318	94	167	163	171	220	231	130	222	50	159	163	58	233	139	182	59	50	26
GCF_003612975.1	RM	202	39	313	93	164	161	169	219	235	125	226	51	157	166	60	239	143	179	70	51	34
GCF_013306205.1	RM	201	37	325	93	168	161	171	219	234	125	227	50	155	164	58	240	140	177	64	53	23
GCF_013306395.1	RM	189	37	308	91	156	159	160	211	218	130	223	50	153	158	53	227	136	172	57	52	17
GCF_014490805.1	RM	204	36	329	93	172	161	172	221	235	123	226	51	158	165	58	242	142	177	67	55	20
GCF_001663415.1	RM	198	36	315	91	166	160	169	216	225	117	224	50	155	160	58	230	140	181	68	53	19
GCF_013306255.1	RM	197	37	319	92	166	162	174	216	230	118	225	51	156	164	58	234	137	180	60	53	17
GCF_013306875.1	RM	197	37	319	92	166	162	174	216	231	118	225	51	156	164	59	234	137	180	60	53	17
GCF_000671335.1	RM	196	36	312	92	163	159	163	216	224	131	220	50	155	161	60	232	137	178	61	60	27
GCF_011290425.1	RM	200	39	322	95	166	161	168	217	234	120	223	50	157	167	56	236	136	176	60	54	16
GCF_013306355.1	RM	196	39	321	94	168	160	164	219	229	125	224	50	156	165	56	237	136	179	63	57	17
GCF_002220465.1	RM	201	39	329	94	171	162	169	217	233	127	228	50	161	169	58	240	137	181	62	55	20
GCF_003515345.1	RM	207	37	321	92	166	165	174	216	226	128	226	51	157	162	57	239	137	173	63	70	17
GCF_003515365.1	RM	197	37	317	91	167	163	171	219	229	132	225	50	160	165	59	235	139	183	58	50	22
GCF_013306235.1	RM	198	37	319	92	166	164	176	216	230	119	224	51	158	164	59	234	137	180	60	53	17
GCF_013306295.1	RM	197	37	319	92	166	162	174	216	230	118	225	51	156	164	59	234	137	180	60	53	17
GCF_013306495.1	RM	201	37	325	93	168	161	171	220	233	125	227	50	155	164	58	240	140	177	64	53	22
GCF_013306655.1	RM	197	38	317	94	161	162	161	218	224	125	222	51	160	162	58	231	135	181	62	55	21
GCF_001891105.1	RM	197	38	321	93	168	161	167	220	241	134	227	51	158	167	56	238	144	178	67	56	58
GCF_003515585.1	RM	202	35	319	92	168	160	170	217	231	126	227	50	156	165	59	239	141	178	65	54	22
GCF_013306475.1	RM	191	37	309	92	157	159	159	211	218	129	223	50	153	159	53	227	136	172	57	52	17
GCF_013306545.1	RM	201	37	325	93	168	161	171	220	232	124	227	50	155	164	58	240	140	177	64	53	19
GCF_003515245.1	RM	197	38	318	92	166	159	174	218	230	122	226	50	158	163	58	232	137	179	60	52	17
GCF_003576625.1	RM	263	49	442	100	263	219	252	237	367	129	316	118	195	257	88	352	198	298	119	105	17
GCF_003595305.1	RM	200	39	311	93	164	162	167	215	236	123	224	51	157	163	59	235	142	176	69	52	34
GCF_011290445.1	RM	200	39	322	95	166	161	168	217	234	120	223	50	156	167	57	235	136	176	60	54	16
GCF_013306415.1	RM	192	37	313	92	157	159	159	211	218	130	223	50	156	159	53	228	136	172	57	52	17
GCF_013306955.1	RM	193	36	313	93	156	157	164	214	222	129	222	50	156	159	55	226	134	173	58	51	18
GCF_014041975.1	RM	197	40	320	93	169	162	175	216	232	121	223	52	158	166	58	240	142	181	74	55	19
GCF_003515405.1	RM	196	36	316	92	165	161	169	218	227	131	220	50	156	161	57	232	138	178	57	50	22
GCF_003595325.1	RM	193	36	314	92	158	157	164	218	221	125	225	50	158	160	55	226	134	172	57	51	16
GCF_013306825.1	RM	201	37	325	93	168	161	171	220	232	125	227	50	155	164	58	241	140	177	64	53	19
GCF_000009125.1	RM	200	39	312	93	163	163	167	215	236	124	224	51	157	165	59	236	142	176	69	52	34
GCF_000671315.1	RM	195	37	312	92	163	160	161	212	226	123	223	50	154	167	57	226	133	177	56	51	22
GCF_003515545.1	RM	205	35	320	92	167	160	170	217	233	127	227	50	156	165	59	239	141	178	65	54	22
GCF_011290465.1	RM	200	39	322	95	166	161	168	217	234	121	223	50	156	167	57	235	136	176	60	54	16
GCF_013306155.1	RM	201	37	325	93	167	163	172	219	234	126	226	50	157	166	58	240	141	178	64	53	23
GCF_013306785.1	RM	201	37	325	93	168	161	171	220	232	124	227	50	155	164	58	240	140	177	64	53	19
GCF_003732525.1	RM	113	34	173	60	112	112	85	197	104	88	117	10	63	101	19	132	68	52	45	67	9
GCF_004006635.1	RM	115	38	190	66	125	118	86	206	122	96	168	11	71	130	22	164	82	68	51	102	14
GCF_003812825.1	RM	115	39	195	66	126	120	89	207	124	99	168	11	71	129	23	165	82	68	53	102	13
GCF_003732505.1	RM	113	31	176	62	104	115	88	205	109	89	127	9	66	115	19	127	64	57	50	68	12
GCF_003019715.1	RM	112	35	181	63	116	112	85	197	105	99	127	10	65	113	19	135	65	52	45	69	13
GCF_004026205.1	RM	115	44	233	88	151	157	88	201	131	102	111	8	102	162	33	173	133	92	22	47	12
GCF_001188875.1	RM	111	43	225	88	151	156	87	204	135	100	110	8	101	163	33	173	126	93	21	51	13
GCF_001188895.1	RM	110	42	223	88	148	156	80	189	125	93	107	8	99	161	33	171	125	91	20	47	7
GCF_001188855.1	RM	109	42	225	84	146	152	80	181	124	95	109	8	95	163	31	164	124	87	21	51	9
GCF_001548255.1	RM	113	44	230	88	145	158	88	202	134	105	114	9	101	167	35	169	130	89	22	56	13
GCF_001042875.1	RM	203	47	253	74	215	161	161	222	187	130	243	88	180	192	57	289	198	258	78	97	16
GCF_003522605.1	RM	192	51	247	76	205	156	151	223	188	126	255	88	205	207	54	283	188	256	90	111	19
GCF_004136375.1	RM	199	53	250	78	207	158	155	223	192	131	255	88	202	214	49	298	185	257	102	106	18
GCF_004355305.1	RM	196	50	249	76	214	162	161	217	191	122	254	81	187	205	64	278	196	278	97	104	13
GCF_004355485.1	RM	196	49	248	75	207	161	163	216	187	121	253	88	188	203	62	272	198	278	87	102	12
GCF_004355825.1	RM	195	53	249	79	211	161	153	226	191	130	258	89	203	214	49	312	194	259	101	110	20
GCF_011604745.1	RM	193	51	252	78	209	155	155	223	188	129	258	87	201	212	55	288	190	256	105	106	20
GCF_002850215.1	RM	196	49	248	76	207	165	162	221	192	122	256	88	189	205	63	278	197	282	87	101	13
GCF_003382795.1	RM	192	50	248	76	205	157	151	227	190	126	258	87	202	207	52	287	180	255	98	109	18
GCF_001042735.1	RM	200	51	254	75	212	168	168	229	193	133	249	91	185	196	58	295	218	268	94	103	19
GCF_001276975.2	RM	196	55	253	77	222	168	170	227	190	128	253	91	190	195	59	289	206	280	106	97	14
GCF_001746615.1	RM	195	52	250	78	213	161	152	225	191	132	258	90	205	217	52	295	192	253	94	108	20
GCF_001746655.1	RM	194	51	249	76	205	157	150	223	192	131	255	87	202	217	49	286	184	257	92	105	20
GCF_003031365.1	RM	196	47	248	75	207	160	163	215	186	122	253	87	188	204	63	271	198	277	87	102	12
GCF_003382835.1	RM	192	50	248	76	205	157	151	227	190	126	258	87	202	206	53	277	180	255	98	109	17
GCF_003382915.1	RM	195	52	248	78	210	156	151	213	186	131	256	89	205	215	51	282	189	253	92	107	20
GCF_004355725.1	RM	192	50	249	76	208	157	152	226	191	128	257	88	201	207	53	281	186	253	100	107	19
GCF_000948075.1	RM	195	52	248	77	210	157	152	223	191	134	256	89	204	215	52	288	187	253	93	107	20
GCF_001466505.1	RM	194	49	244	72	212	156	160	217	185	118	252	88	181	202	64	268	187	276	98	105	11
GCF_004319505.1	RM	194	53	251	75	219	161	159	207	187	119	249	74	184	194	59	279	196	266	97	95	12
GCF_004355285.1	RM	197	50	249	76	214	162	161	217	192	120	254	81	187	205	64	278	196	278	97	104	12
GCF_004355605.1	RM	199	49	249	75	209	161	163	216	187	122	253	88	189	204	63	272	197	277	87	102	12
GCF_008370835.2	RM	203	51	251	76	213	165	171	227	200	126	250	90	190	199	59	298	209	270	99	99	25
GCF_011604765.1	RM	195	50	248	76	204	157	151	227	190	130	258	88	203	208	52	282	182	255	100	111	19
GCA_003382875.1	RM	196	51	252	76	204	155	154	219	189	126	258	88	204	210	56	296	183	253	95	109	17
GCF_001042795.1	RM	201	51	249	75	213	163	165	224	191	123	252	88	185	198	56	290	209	266	95	94	20
GCF_003428965.1	RM	196	53	251	77	206	160	151	227	189	129	255	88	206	211	53	289	182	256	97	110	20
GCF_004355505.1	RM	196	50	248	76	214	163	161	220	191	120	256	82	186	205	64	277	197	279	97	104	12
GCF_001021915.1	RM	200	52	251	75	209	163	160	223	197	120	253	91	184	198	60	267	196	271	92	96	21
GCF_001746595.1	RM	191	51	249	76	202	157	151	224	190	127	257	88	203	208	53	288	184	254	98	110	20
GCF_001929235.2	RM	193	53	248	81	207	159	150	223	195	138	253	88	204	214	47	296	187	259	92	109	26
GCF_003382935.1	RM	192	50	243	76	204	157	151	218	185	126	258	87	202	207	51	277	182	254	98	109	17
GCF_004355325.1	RM	196	50	249	76	214	163	161	218	192	120	256	82	187	205	65	277	197	278	97	104	12
GCF_004355365.1	RM	196	50	249	76	214	165	161	221	194	121	257	86	188	205	64	278	197	281	97	105	12
GCF_004355765.2	RM	195	51	253	77	212	156	155	223	190	129	258	87	201	212	54	287	190	256	105	111	20
GCF_004355785.1	RM	192	53	253	78	210	158	152	223	188	128	259	78	193	209	54	279	182	254	101	114	19
GCF_000168315.3	RM	200	52	253	75	212	168	167	218	190	127	249	90	184	195	59	285	202	267	91	103	20
GCF_003351845.1	RM	193	50	251	77	209	157	154	226	189	128	262	88	204	210	55	292	194	258	101	111	17
GCF_003382855.1	RM	194	50	248	76	204	157	151	227	191	129	258	88	203	207	53	280	183	255	98	111	18
GCF_004355885.3	RM	193	50	249	76	206	157	152	228	190	125	259	87	204	207	54	281	187	255	102	109	19
GCF_001042855.1	RM	203	47	253	74	211	161	161	222	187	128	243	88	180	190	56	282	191	257	76	97	16
GCF_002850075.1	RM	196	49	249	76	209	163	162	218	189	120	255	88	188	205	63	278	198	279	87	101	11
GCF_002850135.1	RM	196	49	248	77	207	164	162	221	193	122	255	88	189	206	64	276	198	283	86	102	12
GCF_003382775.1	RM	192	51	248	76	205	156	151	227	191	126	257	87	203	209	51	287	186	254	100	110	19
GCA_000007385.1	RM	195	50	252	80	211	156	155	226	191	129	260	88	203	216	54	283	185	258	105	109	20
GCF_000212755.2	RM	199	51	257	78	221	167	170	221	204	132	248	88	192	215	63	289	181	288	99	106	26
GCF_000940825.1	RM	203	51	249	76	214	169	166	228	198	135	247	89	191	200	59	297	221	266	94	94	21
GCF_001929095.2	RM	195	53	251	78	202	159	155	226	195	131	255	87	202	214	50	290	184	261	103	110	25
GCF_002850195.1	RM	196	48	249	77	207	163	162	220	189	119	256	88	189	207	63	278	196	278	86	101	11
GCF_003427055.1	RM	197	54	253	77	206	161	152	223	189	130	256	87	206	211	50	288	184	257	97	111	20
GCF_004355565.1	RM	196	49	250	76	215	162	161	222	193	120	257	85	187	206	64	280	197	280	97	105	12
GCF_009660205.1	RM	200	51	251	75	213	163	169	226	194	124	251	90	188	200	56	296	214	272	102	96	17
GCF_001042775.1	RM	202	47	253	74	211	162	161	223	186	131	243	88	180	191	56	287	197	258	77	99	16
GCF_001042815.1	RM	202	51	255	76	215	169	168	229	199	133	247	90	194	201	65	290	219	269	91	97	18
GCF_001518895.1	RM	195	52	249	78	212	157	152	222	191	133	255	88	203	217	52	288	187	253	92	106	20
GCF_002850115.1	RM	196	49	248	76	207	165	162	218	191	120	255	88	188	205	63	278	196	281	87	101	11
GCF_002895725.2	RM	192	50	248	76	202	157	151	227	190	126	258	87	202	207	52	279	177	255	98	109	18
GCF_004355405.1	RM	196	50	249	75	213	161	161	218	191	120	254	81	187	204	64	276	196	277	97	104	12
GCF_001042835.1	RM	202	51	255	76	220	169	168	228	198	134	249	90	191	200	65	291	225	269	105	97	18
GCF_001746715.1	RM	194	53	248	76	204	157	151	223	190	122	255	87	203	210	53	285	177	256	86	111	17
GCF_004355425.1	RM	196	48	247	76	214	160	161	217	191	120	254	82	187	205	64	275	196	277	97	104	13
GCA_000010025.1	RM	192	50	248	76	204	157	152	228	190	129	259	88	202	207	50	282	182	255	99	109	18
GCF_002850095.1	RM	196	49	248	76	207	164	162	218	190	120	255	88	188	205	63	278	197	279	86	101	11
GCF_002850155.1	RM	196	49	248	76	207	164	162	220	191	120	255	88	188	205	64	277	197	280	87	101	11
GCF_004322835.1	RM	198	50	250	77	216	164	161	220	195	120	258	83	187	208	65	287	199	285	96	105	11
GCF_004355545.1	RM	197	49	250	76	214	160	161	218	191	121	255	81	186	207	65	276	196	278	97	104	12
GCF_011604785.1	RM	191	50	248	76	203	157	152	218	185	127	258	87	202	207	53	281	180	255	96	109	17
GCF_001746695.1	RM	193	51	247	77	205	157	152	223	188	129	259	87	203	208	55	284	179	253	105	108	20
GCF_002850175.1	RM	195	49	250	77	210	168	166	222	198	129	250	89	188	213	72	283	199	284	95	103	13
GCF_004319445.1	RM	195	51	252	77	219	171	166	227	193	129	253	90	194	193	59	291	203	272	103	96	21
GCF_004319465.1	RM	192	54	250	73	212	163	159	209	184	122	245	110	192	196	61	286	186	265	83	101	12
GCF_004355745.1	RM	192	50	249	76	209	157	152	223	190	128	257	87	202	207	54	279	186	255	100	106	19
GCF_004355865.1	RM	194	54	249	79	209	161	152	222	188	130	256	78	201	216	49	304	192	257	97	111	20
GCA_003932075.1	RM	194	53	253	77	207	164	154	226	185	132	255	87	193	211	50	305	185	256	98	111	20
GCF_001746675.1	RM	194	53	249	76	205	158	153	228	194	130	258	87	202	209	53	289	179	254	103	112	22
GCF_001746735.1	RM	192	52	249	76	205	157	152	225	189	130	257	89	204	208	54	287	176	253	91	109	21
GCF_003031385.1	RM	197	50	250	76	213	163	161	221	197	124	257	84	188	206	64	277	197	281	97	104	13
GCF_003351825.1	RM	189	50	249	77	210	158	153	228	191	126	258	87	200	210	53	290	192	253	100	109	19
GCF_003932055.1	RM	192	50	248	76	203	157	151	227	190	126	258	87	202	207	52	279	177	255	98	109	18
GCF_004136395.1	RM	194	50	249	76	211	157	155	224	192	133	257	87	205	208	54	284	190	255	88	111	26
GCF_004355385.1	RM	196	49	247	74	207	160	163	216	187	122	253	88	188	204	63	272	198	278	87	102	12
GCF_001042745.1	RM	202	47	253	74	212	161	161	222	188	128	242	88	180	190	56	282	192	258	77	97	16
GCF_003382895.1	RM	197	52	251	79	206	158	151	219	189	132	256	88	206	216	50	298	187	258	101	111	19
GCF_004319485.1	RM	191	50	241	77	219	166	163	223	196	126	251	103	191	201	66	292	196	272	88	104	17
GCF_004355345.1	RM	195	48	248	72	208	160	161	215	185	116	250	88	184	205	61	271	186	276	87	99	11
GCF_004355465.1	RM	195	49	248	76	213	161	160	217	188	120	253	88	182	205	65	271	190	276	97	105	12
GCF_004355585.1	RM	195	49	246	76	206	153	164	214	185	119	249	75	183	204	75	267	193	270	83	101	11
GCF_011045315.1	RM	193	51	251	78	208	155	155	223	188	129	260	88	201	211	54	283	189	256	103	107	20
GCA_001927405.2	RM	196	50	251	77	207	157	153	227	193	130	256	87	203	209	54	293	186	256	99	111	18
GCF_004355445.1	RM	196	49	248	76	208	161	162	215	188	121	253	88	187	204	63	274	195	279	87	102	12
GCF_004355525.1	RM	196	50	248	76	213	163	161	218	190	119	255	81	186	203	64	277	195	278	96	104	11
GCF_004355705.1	RM	192	50	248	76	207	157	153	227	191	128	258	88	202	207	55	282	185	253	100	106	19
GCF_004355805.1	RM	192	50	248	76	208	157	152	228	191	128	257	87	201	207	54	278	186	254	100	106	19
GCF_004355845.1	RM	194	52	251	77	209	155	155	223	188	129	260	89	202	213	53	287	187	255	106	106	20
GCF_007974045.1	RM	135	36	199	82	214	126	62	228	126	115	171	13	117	140	15	130	104	71	46	72	28
GCF_007980445.1	RM	132	40	198	79	208	131	62	231	130	117	177	15	118	145	16	140	104	70	42	71	38
GCF_007980785.1	RM	132	39	200	79	207	131	62	231	127	121	177	15	118	142	16	138	107	71	41	74	33
GCF_000963675.1	RM	127	39	181	76	196	114	51	213	121	111	165	11	99	136	15	134	94	61	40	69	34
GCF_007974145.1	RM	135	36	199	82	217	126	62	227	124	116	171	13	118	140	15	130	102	71	46	71	24
GCF_007979225.1	RM	130	38	189	79	205	121	57	225	122	107	173	10	109	137	16	136	95	69	38	70	31
GCF_007979365.1	RM	130	39	186	79	204	118	57	222	126	107	173	9	109	138	15	136	95	67	38	68	33
GCF_007979525.1	RM	135	36	202	82	216	127	62	227	124	113	171	13	117	142	15	131	101	71	47	70	19
GCF_007981025.1	RM	124	38	180	78	196	117	53	215	121	108	165	10	106	138	14	133	90	66	38	65	37
GCF_002285615.1	RM	128	41	178	75	196	112	51	213	120	114	164	10	99	135	15	133	92	61	40	68	34
GCF_007964465.1	RM	133	41	187	79	205	118	58	223	129	115	175	11	110	140	14	138	99	72	41	70	35
GCF_007976905.1	RM	135	37	199	82	214	126	62	227	124	115	171	13	117	140	15	130	103	71	45	71	24
GCF_007978505.1	RM	133	41	188	79	207	120	59	224	130	111	177	11	110	139	14	136	98	73	39	70	33
GCF_900638155.1	RM	137	34	184	80	192	121	56	225	116	100	173	11	119	128	11	127	96	65	37	59	10
GCA_003261375.1	RM	131	45	199	79	209	134	61	234	128	130	182	15	116	149	15	144	101	73	45	74	45
GCF_000349765.2	RM	134	42	196	79	209	130	62	232	132	127	179	16	118	143	14	142	108	73	44	71	37
GCF_002285815.1	RM	133	42	195	80	205	127	55	226	129	122	175	11	110	144	16	139	103	69	41	72	36
GCF_007974375.1	RM	135	37	199	82	213	126	62	227	124	115	171	13	117	140	15	130	103	71	45	70	24
GCF_007976445.1	RM	135	36	199	82	214	126	62	228	126	115	171	13	117	140	15	129	104	71	46	71	28
GCF_007976765.1	RM	137	37	196	82	214	125	62	226	124	111	171	13	117	141	14	129	100	71	46	68	22
GCF_007979665.1	RM	135	36	199	82	214	126	62	227	124	113	171	13	117	140	15	129	102	71	44	69	22
GCF_000427275.1	RM	137	38	201	84	220	129	63	231	128	114	173	13	117	143	15	130	102	70	47	71	20
GCF_007964805.1	RM	135	36	201	82	214	126	62	227	124	113	171	14	118	141	15	130	104	70	46	68	24
GCF_007974105.1	RM	135	36	199	82	217	126	62	227	124	116	171	13	118	140	15	130	102	71	46	71	24
GCF_007980145.1	RM	131	36	189	79	205	120	57	224	124	108	173	10	109	137	16	137	95	67	39	68	35
GCF_007975575.1	RM	135	36	197	82	215	126	62	227	124	114	172	13	117	140	15	129	101	71	46	65	22
GCF_007978045.1	RM	135	36	202	82	215	125	62	227	126	114	172	14	117	142	15	129	102	73	46	67	23
GCF_007963885.1	RM	128	40	179	69	201	117	56	208	119	113	164	16	108	134	14	131	98	63	41	70	37
GCF_007974025.1	RM	134	37	199	82	214	126	62	227	124	115	171	14	117	140	15	130	103	71	46	71	24
GCF_007977495.1	RM	135	37	199	82	213	126	62	227	124	115	171	13	117	140	15	130	103	71	45	70	24
GCF_007973365.1	RM	135	36	199	82	214	126	62	228	126	115	171	13	117	140	15	129	104	71	46	71	28
GCF_007974165.1	RM	134	37	199	82	214	126	62	227	124	115	171	13	117	140	15	130	103	71	46	71	24
GCF_007974745.1	RM	135	36	197	82	215	126	62	227	124	113	171	13	117	140	15	129	101	72	46	68	22
GCF_007974925.1	RM	135	36	197	82	215	126	62	227	124	113	172	13	117	140	15	129	101	71	46	66	22
GCF_007978365.1	RM	135	36	199	82	217	126	63	227	124	116	171	13	118	140	15	130	102	71	46	70	24
GCF_007978725.1	RM	123	41	171	68	189	112	48	201	118	109	159	11	99	131	15	127	90	60	35	68	35
GCF_007980285.1	RM	132	41	199	79	209	132	62	233	131	123	179	16	118	143	16	141	106	72	44	71	36
GCF_007980905.1	RM	130	39	186	79	204	119	58	223	128	111	173	11	110	141	15	137	97	68	38	70	36
GCF_007964685.1	RM	131	39	188	79	205	120	59	225	129	116	174	14	114	140	15	137	98	68	41	72	36
GCF_007973265.1	RM	135	36	199	82	214	126	62	229	126	115	172	13	117	140	15	129	104	71	46	72	28
GCF_007973645.1	RM	134	37	200	82	215	126	62	227	124	116	171	14	117	140	15	130	103	72	46	71	24
GCF_007974125.1	RM	135	36	199	82	216	126	62	227	124	116	171	13	118	140	15	130	102	71	46	70	24
GCF_007976025.1	RM	131	38	189	79	206	120	57	225	128	115	173	10	109	139	16	138	97	67	39	71	38
GCF_007976625.1	RM	135	36	199	82	214	126	62	228	126	115	171	13	117	140	15	129	104	71	46	72	28
GCF_007977225.1	RM	135	37	199	82	213	126	62	227	124	115	171	14	117	140	15	130	103	71	45	71	24
GCF_007978185.1	RM	135	36	199	82	217	126	62	227	124	116	171	13	118	140	15	130	102	71	46	71	24
GCA_003261455.1	RM	132	44	198	79	210	135	62	234	129	129	182	15	118	145	16	146	108	72	45	75	44
GCF_002285595.1	RM	132	40	193	79	208	125	59	231	127	121	178	15	107	144	16	138	100	68	42	75	36
GCF_007965745.1	RM	132	40	196	79	209	129	62	230	131	123	177	15	118	145	15	139	106	71	41	70	37
GCF_007973825.1	RM	134	37	199	82	215	126	62	227	124	116	171	15	117	140	15	130	105	71	46	71	27
GCF_007975085.1	RM	135	36	202	82	215	125	62	227	126	114	172	14	117	142	15	129	102	73	46	67	23
GCF_007977825.1	RM	134	37	199	82	214	126	62	227	125	112	171	13	118	140	15	129	103	72	46	69	20
GCF_007980045.1	RM	132	40	196	79	209	130	62	230	131	118	177	16	118	143	15	140	104	71	41	73	36
GCF_000376645.1	RM	131	39	189	79	206	120	59	225	127	116	174	14	114	140	15	137	98	67	41	72	35
GCF_000963635.1	RM	134	41	199	80	210	133	62	231	132	127	181	16	118	146	16	145	110	72	43	71	36
GCF_007976245.1	RM	130	38	189	79	207	120	57	225	128	115	173	10	109	139	16	138	97	67	39	71	38
GCF_007977085.1	RM	135	37	199	82	213	126	62	227	124	115	171	14	117	140	15	130	103	71	45	71	24
GCF_007980985.1	RM	131	39	188	79	206	120	59	225	130	116	174	15	114	140	15	136	98	68	40	70	36
GCF_000819525.2	RM	138	36	198	84	215	129	63	224	125	116	174	14	121	135	14	134	106	72	46	67	25
GCF_002285575.1	RM	127	41	178	75	195	113	51	213	119	112	164	10	99	135	15	132	92	61	40	70	33
GCF_007965105.1	RM	134	40	199	82	215	128	62	227	124	120	174	15	117	141	15	131	107	72	48	73	30
GCF_007966105.1	RM	132	39	185	79	205	116	57	222	127	109	173	11	109	139	14	137	95	69	38	70	35
GCF_007974065.1	RM	134	37	199	82	215	126	62	227	124	115	171	14	117	140	15	130	104	71	46	71	27
GCF_007979065.1	RM	135	36	199	82	214	126	62	227	124	115	171	13	117	140	15	130	103	71	46	72	24
GCF_007980965.1	RM	124	38	172	69	190	109	48	200	115	100	157	9	99	130	14	125	88	61	38	65	31
GCF_007964065.1	RM	132	39	186	79	204	118	57	223	126	110	173	11	109	138	14	140	95	66	38	74	37
GCF_007964925.1	RM	130	39	187	79	205	119	57	224	126	108	173	10	110	137	15	140	95	67	38	73	35
GCF_007965585.1	RM	130	38	189	79	205	120	57	225	127	112	173	10	109	139	16	138	97	67	38	72	37
GCF_007978905.1	RM	130	39	189	80	205	120	57	225	128	111	173	11	109	138	16	139	95	67	39	70	39
GCF_007981005.1	RM	132	41	185	79	204	116	57	223	128	115	175	12	109	138	14	138	99	71	40	71	36
GCF_007974085.1	RM	133	39	199	79	208	131	62	231	130	120	177	16	118	143	16	139	106	71	41	73	37
GCF_007975365.1	RM	135	36	202	82	215	125	62	227	126	114	172	15	117	142	15	129	102	73	46	66	23
GCF_000349785.2	RM	126	37	187	78	194	117	52	220	123	108	170	10	107	134	15	134	91	66	38	68	30
GCF_007965355.1	RM	131	39	188	79	205	120	59	225	128	116	174	14	114	140	15	137	98	68	41	71	36
GCF_007974525.1	RM	136	37	200	83	215	128	62	228	124	117	172	15	118	140	15	129	104	71	46	71	27
GCF_007975225.1	RM	132	39	199	79	207	131	62	231	130	120	178	16	118	143	16	139	106	71	41	74	37
GCF_007975765.1	RM	131	39	189	79	206	120	59	225	129	116	174	15	114	140	15	137	98	68	41	71	36
GCF_007977645.1	RM	135	36	197	82	215	126	62	227	124	114	172	13	117	140	15	129	101	71	46	65	22
GCF_007980645.1	RM	130	39	187	79	205	117	57	223	126	109	173	11	109	139	15	137	95	67	38	72	36
GCA_003261395.1	RM	131	41	201	80	210	133	61	230	124	129	178	16	118	144	17	141	104	68	43	75	41
GCF_000422095.1	RM	130	40	190	79	206	120	57	224	123	112	174	11	108	136	16	137	99	69	41	70	36
GCF_007979905.1	RM	128	39	187	79	204	118	57	223	124	109	171	10	109	137	14	140	94	66	38	74	35
GCF_007981045.1	RM	131	38	190	78	207	123	59	227	128	120	174	14	110	140	16	138	97	68	42	76	41
GCF_000009865.1	RM	124	45	213	84	157	144	96	212	161	103	126	11	90	171	38	203	131	92	25	53	20
GCF_009189185.1	RM	123	47	208	86	149	142	95	214	163	117	135	12	91	166	39	211	137	89	24	64	17
GCF_003596365.3	RM	124	45	209	85	150	142	94	215	163	108	129	12	88	166	40	210	131	89	24	54	17
GCA_000972725.1	RM	128	44	210	83	151	145	100	213	160	105	131	12	92	170	40	208	127	89	24	50	13
GCF_003956005.1	RM	121	43	216	85	152	145	94	213	155	108	131	12	90	162	38	204	126	85	24	51	16
GCF_001611955.1	RM	123	44	207	86	161	142	96	213	156	100	133	12	85	164	40	202	131	89	25	49	13
GCF_002906595.1	RM	125	45	211	87	152	143	94	213	163	111	133	12	88	170	38	211	126	88	26	49	12
GCF_005706435.1	RM	121	39	213	85	146	137	97	208	157	106	122	10	90	171	39	205	137	89	24	52	14
GCF_002906615.1	RM	125	45	211	87	152	143	94	213	163	111	133	12	88	170	38	211	126	88	25	49	12
GCF_900240195.1	RM	119	45	217	85	150	149	93	211	151	107	115	12	86	166	42	203	133	87	25	52	18
GCF_006094395.1	RM	121	42	209	86	158	142	94	209	150	101	125	10	84	158	37	203	133	87	23	49	12
GCF_001692675.1	RM	225	280	474	174	274	231	177	303	366	143	298	47	191	275	100	456	290	276	45	132	12
GCF_000635895.2	RM	225	263	437	148	260	232	169	299	354	140	283	47	188	265	102	444	281	270	41	129	10
GCA_011405335.1	RM	226	282	452	151	264	234	181	306	369	141	282	45	195	271	106	458	282	272	41	137	19
GCF_000831065.1	RM	226	281	448	156	276	233	179	299	364	145	288	45	188	274	105	454	283	276	42	136	12
GCF_010232525.1	RM	229	283	460	155	268	234	184	308	400	163	303	42	204	278	107	474	305	280	44	142	17
GCF_013267255.1	RM	223	286	458	151	263	232	176	298	367	145	287	46	196	272	101	455	287	271	42	129	10
GCF_001183785.1	RM	225	275	450	153	261	232	174	299	363	146	293	46	185	275	103	444	289	277	44	131	19
GCF_002215175.1	RM	224	277	453	153	261	231	173	301	359	143	292	47	185	270	104	447	284	275	43	128	13
GCF_013267275.1	RM	223	285	457	152	263	232	176	298	366	146	286	46	196	272	101	454	287	271	42	129	11
GCF_001816185.2	RM	227	275	464	151	264	230	176	304	371	147	283	46	193	275	104	468	297	271	43	130	12
GCF_008274905.1	RM	227	279	455	149	260	233	176	304	364	138	285	48	195	268	105	441	283	266	42	128	7
GCF_000160895.1	RM	238	289	459	155	272	242	190	302	386	154	316	45	202	269	110	474	297	283	54	149	21
GCF_010223795.1	RM	229	281	462	155	269	234	184	307	400	156	302	42	205	276	107	472	302	280	44	144	18
GCF_000091645.1	RM	71	34	159	77	143	80	61	186	147	87	92	5	56	77	25	128	82	80	17	96	7
GCF_014621675.1	RM	69	35	163	73	127	78	64	170	141	87	96	4	57	75	30	126	85	77	15	89	6
GCF_900475095.1	RM	72	35	173	75	143	82	63	181	153	84	97	8	58	78	30	127	81	79	18	88	6
GCF_008831345.1	RM	70	34	167	77	128	76	57	178	142	86	92	4	57	74	21	124	82	81	17	91	5
GCF_011765525.1	RM	68	37	157	74	139	81	59	173	145	91	93	6	60	73	24	126	83	80	16	91	3
GCA_003691695.1	RM	66	36	178	78	145	88	66	183	152	85	99	8	59	78	30	128	84	84	21	110	6
GCF_000817065.1	RM	67	34	167	75	138	75	61	178	146	76	90	4	55	69	26	126	79	81	17	95	3
GCF_000007465.2	RM	67	34	166	76	140	75	59	176	146	77	90	4	53	70	26	126	78	83	16	95	3
GCF_011765545.1	RM	68	38	156	75	139	82	60	179	149	91	95	6	60	75	24	127	84	79	17	92	3
GCF_900636835.1	RM	70	33	167	75	144	81	69	177	153	78	94	5	60	76	25	133	87	84	18	99	5
GCF_009738105.1	RM	68	35	170	79	134	79	64	187	144	84	97	5	61	82	32	127	82	80	17	87	3
GCF_006739205.1	RM	72	35	173	75	144	82	63	181	153	84	97	8	58	78	30	128	81	79	18	88	6
GCF_008831365.1	RM	68	36	166	76	131	80	56	179	141	90	98	4	56	71	21	125	81	81	18	91	7
GCF_011765505.1	RM	68	37	156	75	138	80	60	179	148	93	95	6	61	75	24	126	83	79	17	91	3
GCF_002155285.1	RM	68	34	163	79	144	79	64	192	162	95	97	6	59	76	31	128	82	81	19	78	5
GCF_002995555.1	RM	72	36	175	73	143	83	63	180	140	80	98	7	57	72	26	124	84	79	18	93	4
GCF_001558215.1	RM	66	34	167	76	127	77	61	177	139	85	94	4	56	73	31	124	78	79	16	86	3
GCF_011765485.1	RM	68	38	155	75	138	82	60	182	149	94	94	6	62	75	24	126	84	81	17	91	3
GCF_000284575.1	RM	71	36	176	77	138	84	58	180	150	85	98	6	59	76	21	129	80	80	16	92	4
GCF_000271865.1	RM	67	33	171	76	140	78	62	182	145	87	92	4	59	76	27	125	80	80	17	108	3
GCF_001646605.1	RM	172	135	330	126	412	193	103	250	299	134	204	55	123	209	31	269	159	286	36	116	20
GCF_005145085.1	RM	135	128	286	98	314	155	88	241	237	134	180	61	116	166	24	222	138	229	36	74	24
GCF_009650335.1	RM	133	126	272	98	343	156	90	239	238	120	186	61	119	151	26	223	141	236	43	67	19
GCF_003315755.1	RM	164	136	326	129	415	190	102	257	314	131	197	64	122	208	33	276	159	294	38	109	17
GCF_006742065.1	RM	131	126	273	99	337	157	92	240	233	125	176	62	116	151	23	221	136	235	38	67	15
GCF_009650315.1	RM	133	126	273	98	343	157	89	239	238	120	186	61	119	151	26	223	143	236	43	67	19
GCF_013112415.1	RM	171	134	329	124	411	189	105	254	315	140	201	63	124	213	32	274	157	291	36	110	27
GCF_001465175.1	RM	165	136	330	125	426	194	103	251	301	131	206	64	122	206	31	272	153	288	40	114	21
GCF_014131795.1	RM	169	131	313	124	434	192	107	251	311	134	194	64	124	199	31	275	158	292	40	106	20
GCA_001746555.1	RM	170	135	324	125	391	191	101	250	303	139	196	63	124	204	31	271	162	281	38	118	27
GCF_001456065.2	RM	173	135	335	126	415	194	103	253	300	140	206	55	124	210	32	272	161	289	36	118	21
GCF_001886875.1	RM	135	125	270	103	336	156	87	237	236	137	193	62	110	155	27	223	143	233	36	65	15
GCF_000011925.1	RM	112	39	221	90	143	145	98	209	123	121	118	9	83	158	30	186	127	87	23	65	14
GCF_002215535.1	RM	113	39	219	84	138	142	95	204	121	100	117	8	82	154	29	176	131	81	24	56	15
GCF_002954055.1	RM	112	37	219	83	141	143	97	204	124	114	122	9	85	152	30	171	129	84	22	55	13
GCF_003325735.1	RM	110	39	222	85	141	146	94	204	122	97	117	9	84	155	29	170	127	92	22	52	9
GCF_006094375.1	RM	114	41	208	78	141	139	91	177	114	101	117	5	84	155	30	167	121	84	18	59	8
GCF_009873455.1	RM	116	38	211	78	136	135	93	187	116	102	116	5	87	151	29	165	123	84	19	58	8
GCF_902509515.1	RM	112	39	230	85	143	145	96	204	123	108	118	8	83	162	30	177	130	91	23	68	10
GCF_014490515.1	RM	112	43	219	82	142	142	95	205	127	106	116	8	83	156	30	178	125	83	28	59	15
GCF_900086615.2	RM	116	43	224	90	147	147	100	206	133	131	125	10	91	160	30	184	133	86	22	62	23
GCF_011306595.1	RM	110	38	218	82	135	144	95	204	117	105	118	8	80	152	30	172	124	83	22	53	11
GCF_011307595.1	RM	112	38	227	82	135	144	95	204	116	101	117	8	82	156	30	173	125	86	22	53	9
GCF_013317125.1	RM	114	38	219	83	143	144	96	204	121	106	119	9	86	156	30	171	126	85	22	53	10
GCF_002749515.1	RM	109	37	214	80	136	135	94	198	109	93	113	8	82	145	32	169	124	81	25	56	10
GCF_003856455.1	RM	113	41	221	84	138	144	97	205	122	110	121	9	86	151	30	169	132	89	22	54	17
GCF_011038575.1	RM	113	36	210	82	143	140	96	199	120	106	120	6	74	151	30	172	122	83	21	52	8
GCF_011307235.1	RM	117	40	215	82	144	142	93	209	122	97	116	8	93	153	31	180	125	82	30	50	12
GCF_003856395.1	RM	112	38	216	83	137	144	97	203	120	108	120	9	84	150	29	168	127	86	22	52	11
GCF_006742205.1	RM	114	40	208	78	141	139	91	177	114	97	115	5	84	155	30	166	118	84	18	55	7
GCF_011307015.1	RM	112	41	222	87	143	145	97	204	121	103	117	8	87	151	33	176	135	86	25	65	14
GCF_011307715.1	RM	114	42	221	81	141	144	95	201	121	107	118	8	84	154	31	170	125	87	22	57	11
GCF_000751035.1	RM	111	39	221	84	142	144	93	203	123	107	117	9	84	155	31	175	126	86	22	57	16
GCF_002749455.1	RM	111	40	217	83	138	144	93	204	112	94	115	8	85	150	31	174	126	82	27	49	12
GCF_006337205.1	RM	114	37	213	78	140	141	96	179	112	106	121	9	73	146	30	172	125	81	20	50	11
GCF_009769015.1	RM	113	40	222	82	133	140	93	191	114	103	118	9	76	147	30	166	124	87	20	53	11
GCF_002850315.1	RM	117	41	231	89	144	146	100	206	128	125	124	9	87	162	30	184	128	86	25	56	20
GCF_009685135.1	RM	109	38	220	90	142	145	97	206	120	121	121	9	82	153	30	173	124	83	21	56	15
GCF_014489335.1	RM	113	39	219	83	144	145	99	206	121	107	117	9	83	151	30	173	126	83	22	52	17
GCF_000759555.1	RM	114	40	223	84	139	146	92	207	117	107	113	9	82	153	31	173	126	85	24	56	18
GCF_002944995.1	RM	109	39	215	79	137	138	91	174	113	98	114	5	76	159	29	169	123	87	18	69	7
GCF_014334295.1	RM	111	38	227	83	140	144	92	206	124	102	116	10	86	156	30	173	125	86	23	60	14
GCF_000007645.1	RM	117	38	211	78	138	135	92	188	119	103	117	5	88	152	29	165	124	86	19	58	8
GCF_001956655.1	RM	114	42	220	84	144	144	94	210	122	108	124	8	86	154	31	181	131	85	31	54	20
GCF_011307695.1	RM	112	41	221	82	142	145	97	202	121	104	115	8	85	155	31	168	125	87	22	54	10
GCF_902509495.1	RM	111	40	218	83	142	142	97	204	120	109	117	8	85	151	30	179	126	81	28	57	15
GCF_006337185.1	RM	113	37	222	84	144	145	98	205	126	113	114	8	82	156	30	184	129	85	23	55	14
GCF_011307475.1	RM	112	41	223	83	142	147	98	204	121	104	115	8	82	156	31	170	125	88	22	54	10
GCF_900638695.1	RM	115	41	220	91	143	145	102	205	134	132	129	9	88	163	30	180	129	87	25	59	26
GCF_902509535.1	RM	113	41	220	83	140	147	97	206	124	104	119	9	87	157	30	179	132	88	23	55	11
GCF_002085695.1	RM	112	37	226	83	136	145	95	205	119	106	122	9	81	155	30	170	125	85	22	55	11
GCF_902509525.1	RM	112	39	221	90	143	145	98	209	123	124	118	9	83	159	30	186	128	87	24	65	15
GCF_003812425.1	RM	113	43	220	83	142	142	96	205	123	109	119	8	83	152	31	177	128	82	28	58	17
GCF_006337225.1	RM	112	36	222	85	150	145	95	205	126	110	119	9	82	154	30	181	128	85	24	53	15
GCF_902509485.1	RM	110	41	207	79	141	141	93	177	111	97	119	5	80	150	30	174	122	81	17	55	8
GCF_009769125.1	RM	109	42	219	82	143	144	90	203	116	100	119	9	82	153	30	173	127	88	25	62	11
GCF_011306775.1	RM	111	39	219	85	143	145	96	204	122	99	116	8	85	154	30	171	125	87	22	57	12
GCF_902509505.1	RM	110	39	219	84	141	144	101	205	120	109	122	9	82	154	30	173	124	86	25	58	12
GCF_005519305.1	RM	154	41	208	71	97	155	193	227	146	105	184	38	114	164	55	207	118	112	53	67	4
GCF_003258335.1	RM	155	40	208	71	98	157	193	231	152	97	182	38	115	163	55	203	118	110	54	66	7
GCF_014069095.1	RM	167	42	215	73	101	156	202	229	160	105	181	38	115	165	60	218	118	110	53	58	12
GCF_006757745.1	RM	151	42	203	71	99	154	185	227	151	101	173	38	116	155	56	200	117	111	54	64	11
GCF_002993105.1	RM	163	40	208	74	96	154	196	227	160	103	179	36	116	165	60	217	117	112	54	68	16
GCF_008121495.1	RM	133	93	195	93	280	111	66	203	265	139	152	19	97	95	41	180	100	158	42	104	23
GCF_009831375.1	RM	133	93	195	92	284	110	65	203	264	139	167	19	100	95	41	179	98	156	45	104	24
GCF_003994635.1	RM	291	53	386	105	414	222	121	255	333	155	299	111	187	251	64	270	168	192	96	104	24
GCA_013162305.1	RM	281	54	411	101	425	217	128	264	336	163	326	109	187	259	77	264	155	199	108	109	23
GCF_001629775.1	RM	273	51	392	98	409	215	123	255	326	159	309	105	183	249	72	261	158	187	99	99	21
GCF_003324755.1	RM	278	56	403	97	428	217	122	266	343	172	330	114	191	272	77	273	176	192	111	112	43
GCF_014123145.1	RM	274	50	392	100	414	213	122	258	333	156	313	96	181	257	73	265	162	187	74	105	21
GCF_002211825.1	RM	271	51	390	98	412	212	124	256	325	154	306	102	180	248	73	259	155	191	87	100	29
GCF_900475895.1	RM	273	55	382	102	397	213	122	257	327	161	309	99	183	249	58	274	166	193	112	96	34
GCF_001629755.1	RM	273	51	392	98	409	215	123	254	325	159	308	105	182	249	72	261	158	187	100	99	21
GCF_002211865.1	RM	294	55	390	99	415	215	121	264	322	156	305	113	191	255	63	252	162	190	107	99	32
GCA_003324895.1	RM	298	56	423	101	464	225	148	273	386	244	354	121	199	280	80	320	193	201	132	136	88
GCF_004126495.1	RM	279	51	402	98	414	218	122	254	319	169	310	98	188	249	76	266	154	191	79	104	22
GCF_003325215.1	RM	277	57	398	100	431	218	126	267	340	185	322	127	187	265	72	270	167	193	127	102	39
GCF_900478155.1	RM	277	53	410	97	445	218	130	267	342	174	327	108	190	280	75	283	174	198	87	109	26
GCF_013328855.1	RM	275	51	400	98	412	215	122	255	317	165	310	98	184	249	75	263	154	190	80	104	21
GCF_002794415.1	RM	276	56	391	98	407	216	123	266	329	170	320	108	186	265	75	266	163	188	111	102	26
GCF_003994675.1	RM	291	53	386	105	414	222	121	255	332	155	299	111	187	251	64	270	168	191	96	104	24
GCF_001628755.1	RM	273	52	389	98	408	215	122	255	323	156	310	105	181	249	73	259	158	187	102	98	19
GCF_003325035.1	RM	276	54	396	97	439	215	125	265	336	159	317	107	191	262	77	266	161	187	103	109	17
GCF_003324815.1	RM	288	52	397	105	402	220	119	254	325	145	308	108	187	251	63	269	168	197	87	104	16
GCF_000195795.1	RM	122	59	214	87	281	154	81	208	256	110	122	46	91	132	45	227	164	139	33	86	13
GCF_009648575.1	RM	116	59	210	88	280	150	73	196	247	107	119	41	89	130	45	224	157	134	32	80	6
GCF_011745645.1	RM	76	35	163	92	276	87	84	216	223	105	145	16	72	116	29	186	156	118	23	66	7
GCF_008000875.1	RM	82	33	159	96	270	86	87	219	226	100	150	13	74	117	29	190	148	120	25	68	5
GCF_012045365.1	RM	75	35	150	90	281	78	87	215	223	105	151	19	75	117	28	183	162	115	26	76	7
GCF_008000855.1	RM	75	36	162	94	279	87	88	218	221	103	131	17	69	118	26	192	147	116	25	67	8
GCF_008330605.1	RM	74	36	159	91	279	84	85	211	216	102	134	17	74	117	26	180	151	113	24	64	5
GCF_004101385.1	RM	73	34	155	90	267	79	83	202	210	97	137	17	62	114	26	189	145	111	24	65	4
GCF_003269465.1	RM	82	34	154	92	286	84	88	216	232	103	149	16	74	114	28	181	161	119	29	70	7
GCF_004015145.1	RM	76	35	155	91	268	84	79	211	212	101	136	16	68	111	25	182	147	114	22	61	5
GCF_013201055.1	RM	75	35	164	92	276	87	85	216	223	105	145	16	72	116	29	186	156	118	23	66	7
GCF_000737555.1	RM	79	34	152	92	312	81	84	216	221	104	140	15	75	113	27	181	157	122	25	72	6
GCF_003667965.1	RM	78	34	154	92	318	85	85	216	225	102	145	15	76	117	28	186	158	126	25	70	5
GCF_003574925.1	RM	78	33	137	89	248	79	75	195	198	100	118	14	56	111	28	169	148	103	20	60	7
GCF_012045505.1	RM	75	35	150	90	280	78	87	215	224	106	151	19	75	116	28	183	163	115	26	76	7
GCF_004103475.1	RM	74	35	153	91	266	82	83	211	211	105	154	17	70	112	28	189	149	110	25	68	6
GCF_006337145.1	RM	75	35	161	92	278	84	84	216	214	100	137	17	72	118	26	186	146	116	22	64	5
GCF_002073835.2	RM	51	30	184	82	135	93	58	202	127	90	122	10	73	87	21	144	89	85	23	73	8
GCF_002073515.1	RM	53	27	173	81	107	82	56	198	119	93	112	9	66	90	22	129	95	85	20	78	7
GCF_002082845.1	RM	185	49	320	87	151	178	250	232	281	109	216	45	129	217	75	291	154	117	50	87	23
GCF_002082885.1	RM	183	48	314	87	152	178	249	231	277	108	218	45	128	215	74	286	149	117	50	85	24
GCF_002082705.1	RM	189	50	329	87	153	179	251	235	285	109	218	46	130	219	74	298	156	118	49	88	20
GCF_012931605.1	RM	186	46	314	89	157	180	225	228	269	106	205	36	134	234	71	271	145	123	39	107	25
GCF_003264275.1	RM	184	51	325	87	156	179	251	240	286	114	220	47	127	217	75	300	153	120	62	92	23
GCF_009740145.1	RM	182	50	320	88	158	180	256	231	289	105	224	44	129	234	76	285	149	119	49	90	14
GCF_001636235.1	RM	169	50	294	85	143	169	218	225	262	109	206	45	126	210	67	267	150	117	59	85	34
GCF_002504145.1	RM	180	48	296	86	150	172	217	231	263	118	209	41	134	208	67	269	150	124	48	95	14
GCF_002947415.1	RM	182	47	327	88	153	176	251	237	280	102	222	44	128	222	74	280	146	122	60	84	28
GCF_003431385.1	RM	196	50	326	87	173	189	270	242	302	112	226	46	138	246	85	293	173	136	68	101	30
GCF_900478145.1	RM	182	49	320	89	157	178	248	239	291	127	225	46	131	224	73	298	155	132	59	90	22
GCF_001517645.1	RM	190	49	326	91	164	185	262	237	294	109	223	43	133	244	83	298	161	131	66	91	12
GCF_003812245.1	RM	179	49	320	87	158	184	243	239	279	106	221	44	130	226	75	282	150	120	57	84	19
GCA_002762545.2	RM	185	50	342	90	167	189	259	253	291	125	240	46	139	232	75	329	159	128	67	104	53
GCF_000021245.2	RM	183	49	320	90	157	177	247	238	291	123	225	46	131	224	73	294	155	132	59	90	22
GCF_001399655.1	RM	178	49	313	89	149	177	253	243	279	116	224	47	131	224	81	289	148	128	55	90	24
GCF_001573105.1	RM	183	48	316	87	149	178	249	242	276	109	213	43	130	217	72	288	152	120	62	93	21
GCF_002947845.1	RM	178	49	320	87	157	182	250	232	283	102	219	41	134	215	78	291	150	127	59	86	18
GCF_003296225.1	RM	156	43	284	86	119	155	201	219	228	109	192	41	115	177	58	245	134	105	56	70	19
GCF_006843645.1	RM	186	52	322	90	158	184	261	234	287	108	224	43	137	249	82	278	153	127	65	92	8
GCF_013377175.1	RM	175	47	313	88	156	174	250	234	273	110	211	44	125	210	73	273	151	121	60	87	16
GCF_013394265.1	RM	178	51	320	90	155	182	260	240	281	112	221	44	136	217	73	290	155	124	57	85	13
GCF_000069245.1	RM	180	50	314	90	157	181	250	244	283	111	215	47	133	226	73	286	150	130	58	89	12
GCF_000830055.1	RM	181	49	319	91	157	177	247	236	286	111	220	46	130	222	72	286	151	130	59	82	15
GCF_002803025.2	RM	179	47	312	90	153	178	246	236	282	105	211	47	126	207	72	280	150	124	55	82	7
GCF_003949595.2	RM	170	46	296	83	143	165	231	219	259	97	194	40	120	201	73	269	138	112	60	82	25
GCF_012934905.1	RM	188	49	327	90	168	187	262	238	300	112	226	43	138	249	85	290	162	130	66	100	33
GCF_001077965.2	RM	188	49	311	85	151	175	221	239	273	116	215	40	136	239	71	275	137	123	48	100	32
GCF_002741415.1	RM	181	49	315	89	157	177	240	240	283	126	219	44	131	220	72	286	150	127	60	85	22
GCF_005518095.1	RM	192	49	327	91	167	188	266	240	299	108	237	44	140	253	86	293	160	130	67	102	29
GCF_009035845.1	RM	180	47	312	89	157	180	253	238	286	127	213	44	127	209	72	285	163	126	66	90	29
GCF_012935005.1	RM	182	49	322	91	156	179	250	240	285	113	220	47	130	226	81	301	151	129	55	85	11
GCF_014322245.1	RM	189	49	315	88	158	175	250	230	288	125	216	41	136	232	74	285	158	126	48	95	21
GCF_003522845.1	RM	180	53	326	91	156	178	249	238	286	109	223	46	130	220	73	287	154	127	55	86	17
GCF_014159355.1	RM	172	48	283	81	131	163	209	222	241	118	203	40	127	198	63	238	135	111	45	92	26
GCF_001908295.1	RM	184	50	321	87	145	173	244	238	268	121	226	46	132	223	72	281	158	125	47	91	15
GCF_002996805.1	RM	182	51	316	90	158	184	249	242	287	119	217	49	130	222	73	304	154	130	60	93	23
GCF_005671375.1	RM	157	42	278	76	111	151	200	210	223	97	187	39	110	178	62	231	122	98	56	72	19
GCF_004354165.1	RM	175	49	318	90	154	177	259	237	277	102	224	64	132	213	74	284	155	124	59	81	6
GCF_009759685.1	RM	180	47	314	89	157	181	254	238	287	127	213	44	127	209	73	286	164	126	66	90	29
GCF_013787185.1	RM	181	49	315	88	135	173	220	236	263	118	203	42	135	209	65	267	143	117	45	100	27
GCF_002999195.2	RM	182	49	321	91	157	178	248	236	289	119	223	46	131	223	72	293	152	130	60	84	21
GCF_009497995.1	RM	179	49	307	87	150	176	233	236	278	114	211	45	132	216	69	274	153	124	59	87	32
GCF_001896005.1	RM	182	49	333	89	165	186	260	234	302	122	223	45	128	217	82	298	150	125	62	90	35
GCF_002082785.1	RM	188	49	325	89	165	187	263	236	291	106	221	43	138	248	85	283	161	128	65	96	7
GCF_009428985.1	RM	183	49	322	93	157	180	254	241	289	121	218	49	135	229	81	313	151	130	56	92	20
GCF_001895125.2	RM	182	55	317	87	158	182	242	236	289	112	227	47	137	240	68	283	150	135	47	94	15
GCF_002210065.1	RM	182	49	322	90	157	177	247	238	289	125	221	45	131	223	73	292	154	130	59	84	19
GCF_006385075.1	RM	182	49	321	91	159	179	247	239	292	126	223	48	132	223	73	297	167	130	58	86	24
GCF_008931365.1	RM	187	51	308	90	140	173	211	234	271	118	218	40	134	225	73	264	137	123	45	109	28
GCF_002586945.1	RM	97	73	176	77	162	100	75	190	158	107	109	9	78	88	13	169	99	111	31	97	23
GCF_002734145.1	RM	77	72	157	70	151	87	66	192	167	127	104	8	78	75	16	160	81	111	30	91	54
GCF_010509575.1	RM	90	86	184	73	171	96	74	210	166	130	119	10	87	88	16	173	92	114	35	93	27
GCA_000738045.1	RM	171	69	211	81	385	171	118	201	201	212	434	19	151	244	41	228	100	198	68	140	58
GCF_013010095.1	RM	145	46	173	66	328	147	97	180	146	159	316	9	119	214	37	171	80	159	47	95	27
GCA_001274835.1	RM	171	62	214	81	370	167	125	218	204	199	407	17	150	240	40	214	100	189	54	142	52
GCA_000738065.1	RM	172	59	212	80	370	161	121	209	192	186	412	14	148	238	38	207	95	179	40	140	45
GCF_013010255.1	RM	167	56	209	77	355	158	119	193	179	171	407	13	143	223	39	211	82	170	39	124	33
GCF_013010365.1	RM	168	56	212	77	356	160	120	195	180	168	404	13	144	220	41	210	82	169	41	126	35
GCF_013009675.1	RM	146	45	174	67	330	146	98	183	144	157	317	8	119	215	37	165	78	161	43	96	23
GCF_902387545.1	RM	167	56	208	79	360	158	121	210	178	162	389	13	143	221	38	202	91	171	42	124	36
GCF_013009555.1	RM	163	54	193	72	351	147	104	179	164	169	353	14	128	228	41	204	82	173	49	105	31
GCF_000209755.1	RM	124	58	215	87	288	158	83	211	261	107	121	46	95	129	46	216	174	144	31	77	10
GCF_001188655.1	RM	121	56	213	83	288	158	80	209	259	103	120	46	94	129	46	213	172	141	31	77	10
GCF_008807915.1	RM	124	52	211	85	284	157	83	209	250	105	123	45	91	125	46	208	166	136	31	71	9
GCF_008807975.1	RM	123	52	211	85	284	157	83	209	249	105	123	45	91	125	46	208	166	134	31	70	9
GCF_000218305.1	RM	124	59	215	87	289	158	83	211	262	107	122	46	95	129	46	217	174	144	31	77	10
GCF_000021185.1	RM	124	59	215	87	289	158	83	211	262	107	123	46	95	129	46	217	174	145	31	77	10
GCF_008807875.1	RM	129	59	213	84	290	156	81	209	269	109	126	47	95	128	47	213	166	139	33	78	10
GCF_001454865.1	RM	121	56	216	86	281	148	76	197	255	103	124	46	90	130	47	210	168	132	33	66	9
GCF_010443035.1	RM	124	58	215	87	289	158	83	211	264	107	120	46	95	129	46	216	174	144	31	77	10
GCF_013282665.1	RM	121	56	212	88	247	151	76	192	223	105	112	46	93	126	43	209	160	129	28	72	12
GCF_000307065.1	RM	122	56	216	87	288	153	80	202	258	104	127	46	93	130	47	215	168	133	33	67	9
GCF_013282645.1	RM	121	56	212	85	273	152	81	198	249	103	115	46	93	128	47	207	164	134	30	65	7
GCF_005158285.1	RM	84	36	168	94	295	85	87	213	236	108	151	17	70	113	36	189	162	119	35	82	28
GCF_013394305.1	RM	81	35	169	93	293	87	87	208	236	112	150	16	69	112	37	188	164	121	36	78	17
GCF_002216705.1	RM	82	35	170	94	304	86	85	212	229	108	146	16	67	117	37	185	160	124	33	77	13
GCF_000504125.1	RM	84	36	168	94	294	87	89	213	232	105	153	17	68	114	36	190	162	119	34	78	11
GCF_012275185.1	RM	71	34	155	95	108	88	69	186	112	99	145	14	58	87	20	139	92	84	18	34	16
GCF_000159455.2	RM	85	39	158	95	110	105	64	187	112	99	113	12	59	90	25	149	90	81	16	34	36
GCF_013487925.1	RM	68	37	155	94	95	99	64	185	110	93	113	14	54	68	26	132	82	78	18	31	21
GCF_001578205.1	RM	165	218	339	92	249	186	150	233	314	107	200	53	145	176	64	290	163	215	34	89	10
GCF_014489355.1	RM	158	219	333	90	239	182	150	233	288	104	198	49	144	181	59	278	162	206	33	90	10
GCF_004006455.1	RM	159	216	329	90	237	182	142	206	284	100	194	50	136	181	56	275	156	205	29	89	10
GCF_009937765.1	RM	162	222	340	92	246	183	150	236	306	114	209	55	143	176	67	286	170	209	33	88	12
GCF_013423765.1	RM	163	221	337	95	252	188	151	234	308	111	200	53	144	174	63	291	163	217	34	90	12
GCF_001704975.1	RM	161	220	335	92	236	183	148	233	289	117	196	50	137	182	59	284	160	207	32	93	10
GCF_003571425.1	RM	163	221	342	92	247	183	148	235	301	108	201	53	140	175	60	283	168	207	33	90	12
GCF_000017885.4	RM	159	220	338	81	248	184	144	207	290	101	206	52	139	173	54	274	165	203	30	84	10
GCF_900186955.1	RM	167	222	343	98	246	195	152	237	313	115	203	52	143	168	59	294	165	208	34	97	11
GCF_007005625.1	RM	155	33	157	67	73	135	51	186	108	93	185	39	108	150	22	147	75	210	37	56	11
GCF_000284355.1	RM	144	28	147	66	70	130	51	187	104	97	175	50	104	141	20	140	77	204	41	57	9
GCF_000215345.2	RM	143	31	151	65	70	124	50	179	101	92	179	50	110	139	21	149	79	179	39	70	15
GCF_005886055.1	RM	150	31	153	65	68	129	58	187	102	96	182	52	104	138	25	164	75	196	39	66	13
GCF_000014025.1	RM	150	28	155	64	69	123	49	180	109	93	178	50	110	136	21	157	77	207	38	66	16
GCF_900187115.1	RM	150	28	155	64	69	123	49	180	109	93	179	50	111	136	21	157	77	208	38	67	15
GCF_003045605.1	RM	123	58	224	86	306	158	83	209	272	104	128	45	95	132	48	222	165	142	33	79	8
GCF_000168635.2	RM	125	58	220	87	315	158	85	210	276	108	127	46	96	131	48	220	163	143	32	81	8
GCF_003045405.1	RM	123	58	224	86	306	158	83	209	272	104	128	45	95	132	48	222	165	142	33	79	8
GCF_003045485.1	RM	123	58	224	86	306	158	83	209	272	104	128	45	95	132	48	221	165	142	33	79	8
GCF_000513655.1	RM	123	59	222	85	307	157	84	211	270	106	128	45	96	131	48	223	165	144	40	75	9
GCF_003045545.1	RM	123	58	224	86	306	158	83	209	272	104	128	45	95	132	48	221	165	142	33	79	8
GCF_004768685.1	RM	129	58	226	86	308	164	83	212	280	106	130	45	95	134	49	227	170	148	32	83	18
GCF_009664755.1	RM	125	59	219	87	310	159	83	200	269	107	128	45	93	132	48	222	161	142	31	79	13
GCF_009664775.1	RM	124	58	223	86	305	157	83	210	278	109	129	46	94	133	49	221	164	148	33	73	14
GCF_014304655.1	RM	119	58	221	83	304	155	82	204	260	105	124	45	92	127	48	217	165	134	33	76	8
GCF_014304755.1	RM	123	59	224	86	305	158	83	209	270	105	129	45	95	131	48	221	167	142	34	82	8
GCF_008807575.1	RM	124	58	222	85	301	156	84	210	276	110	129	46	95	133	48	221	164	144	33	75	9
GCF_014304775.1	RM	119	57	221	83	305	156	82	207	265	104	124	45	93	130	48	219	163	134	33	75	8
GCF_000568475.1	RM	124	59	224	86	309	159	83	209	277	106	128	45	96	132	48	223	166	142	33	80	10
GCF_002213765.1	RM	124	58	222	85	302	157	83	210	273	109	128	46	94	133	48	220	163	144	33	73	9
GCF_003045625.1	RM	123	58	224	86	306	158	83	209	272	104	128	45	95	132	48	222	165	142	33	79	8
GCF_013389395.1	RM	124	58	223	86	306	157	83	211	278	113	129	47	96	131	48	220	168	143	33	76	12
GCF_000513675.1	RM	123	59	222	85	307	157	84	211	270	106	128	45	96	131	48	223	165	144	40	75	9
GCF_001027205.1	RM	124	58	223	85	303	158	83	209	274	106	127	45	96	133	48	222	165	143	33	80	10
GCF_002213865.1	RM	123	59	217	83	305	157	83	209	269	102	126	45	95	129	48	218	159	140	31	71	10
GCF_003045325.1	RM	119	57	221	83	305	155	83	207	264	104	124	45	92	128	48	218	163	134	33	73	8
GCF_008807495.1	RM	124	62	223	85	303	157	84	211	281	118	129	47	97	138	48	221	166	145	33	78	10
GCF_008807515.1	RM	124	59	223	85	303	157	84	211	280	115	129	46	96	136	48	221	167	144	33	78	10
GCF_000438605.1	RM	124	58	221	85	306	158	83	211	269	107	129	45	98	131	48	224	166	143	33	82	10
GCF_001027245.1	RM	124	58	224	86	306	158	83	209	273	104	128	45	95	132	48	222	165	142	33	79	8
GCF_001952775.1	RM	123	59	222	85	307	157	84	211	271	106	129	45	96	131	48	223	165	144	40	75	14
GCF_002213905.1	RM	123	59	222	85	307	157	84	211	271	106	129	45	96	131	48	223	165	144	40	75	14
GCF_003032075.1	RM	124	58	222	85	301	157	83	210	278	111	129	46	94	133	48	220	163	145	33	74	14
GCF_003812545.1	RM	124	57	218	83	307	158	83	202	259	101	126	45	93	129	48	219	160	138	29	76	8
GCF_003045425.1	RM	123	58	224	86	306	158	83	209	272	104	128	45	95	132	48	222	165	142	33	79	8
GCF_001551855.1	RM	119	57	221	83	305	156	82	207	266	104	124	45	93	130	48	219	163	134	33	75	8
GCF_002105675.1	RM	125	57	218	82	311	160	83	209	272	103	126	45	95	129	48	218	163	140	30	79	8
GCF_002848485.1	RM	124	58	223	85	301	157	83	210	275	109	128	46	95	133	48	221	163	144	33	73	9
GCF_003045465.1	RM	123	58	224	86	306	158	83	209	272	104	128	45	95	132	48	222	165	142	33	79	8
GCF_013282685.1	RM	125	59	221	87	313	159	85	212	278	106	130	45	96	131	48	224	165	143	33	76	9
GCF_014304735.1	RM	123	59	224	86	305	158	83	209	270	105	129	45	95	131	48	221	167	142	34	81	8
GCF_000093125.2	RM	123	59	222	85	307	157	84	211	270	106	128	45	96	131	48	223	165	144	40	75	9
GCF_001952795.1	RM	123	59	222	85	307	157	84	211	271	106	129	45	96	131	48	223	165	144	40	75	14
GCF_009730635.1	RM	121	57	221	85	317	156	81	208	274	104	115	45	94	131	48	217	160	142	30	77	9
GCF_000438645.1	RM	124	61	219	85	304	157	83	210	271	106	126	45	96	133	48	222	165	144	34	77	11
GCF_002213565.1	RM	123	59	222	85	307	157	84	211	271	106	129	45	96	131	48	223	165	144	40	75	14
GCF_003045585.1	RM	123	58	224	86	306	158	83	209	272	104	128	45	95	132	48	222	165	142	33	79	8
GCF_009664735.1	RM	124	58	221	85	306	158	82	210	269	106	129	45	97	131	48	222	165	142	34	82	14
GCF_900187225.1	RM	119	57	221	83	308	155	83	206	263	104	124	45	92	128	48	218	162	134	32	73	8
GCF_000746625.1	RM	123	58	221	85	307	157	83	211	267	106	127	45	96	131	48	221	164	142	32	72	9
GCF_002557735.1	RM	124	58	223	85	302	157	83	210	277	110	129	46	95	134	48	220	163	144	33	73	14
GCF_003999665.1	RM	124	59	222	85	306	158	82	210	269	107	128	45	99	131	48	224	167	142	33	82	10
GCF_003031935.1	RM	125	59	221	87	313	159	85	212	276	106	131	45	96	131	48	222	166	143	33	77	14
GCF_002105635.1	RM	127	60	228	87	322	160	86	212	281	106	129	45	96	135	48	222	165	147	30	83	13
GCF_003045385.1	RM	123	58	224	86	306	158	83	209	272	104	128	45	95	132	48	222	165	142	33	79	8
GCF_003812845.1	RM	303	54	584	136	669	279	178	264	496	147	312	84	187	374	123	378	198	217	54	118	13
GCF_013624225.1	RM	304	53	586	134	688	281	172	260	505	146	310	74	180	369	118	388	213	215	50	113	13
GCF_901542455.1	RM	300	50	586	135	678	272	182	257	505	150	310	79	183	372	118	395	210	213	56	120	17
GCF_001548355.1	RM	301	55	582	135	684	281	174	265	498	153	310	75	181	360	119	381	218	218	50	117	20
GCF_002090195.1	RM	300	51	580	136	667	282	175	269	493	153	313	78	179	367	122	383	213	223	49	120	19
GCF_009905335.1	RM	302	53	584	132	685	273	179	256	496	151	308	79	182	361	117	382	215	220	60	123	14
GCF_013744615.1	RM	302	53	586	134	688	281	172	270	508	148	311	74	180	370	118	386	214	216	50	113	15
GCA_013733775.1	RM	295	51	582	135	663	281	163	268	490	143	302	71	179	368	116	381	208	216	50	115	28
GCF_004804375.1	RM	232	50	448	109	438	228	142	270	371	136	293	110	167	287	71	309	179	225	92	107	21
GCF_004804395.1	RM	233	50	446	107	442	229	143	268	380	133	298	105	168	287	71	303	178	231	88	110	17
GCF_900324475.1	RM	230	50	451	110	437	230	144	269	374	127	301	119	169	290	72	306	187	231	99	106	10
GCF_001562175.1	RM	225	51	421	109	445	224	152	267	397	136	296	129	166	281	72	299	181	228	89	103	15
GCF_002393245.1	RM	276	53	426	104	426	226	140	261	335	146	292	147	167	316	73	263	157	213	67	96	24
GCF_008693945.1	RM	280	51	425	102	426	221	137	252	323	142	280	148	173	316	70	253	156	205	67	92	15
GCF_014333315.1	RM	279	51	422	102	428	221	139	250	326	144	284	148	171	316	71	249	156	204	65	92	15
GCF_000018045.1	RM	283	52	419	102	423	224	137	245	317	141	278	150	167	323	70	252	148	207	67	91	10
GCF_012955585.1	RM	285	54	425	101	424	224	154	253	322	146	283	150	171	320	90	253	150	207	69	98	17
GCF_002947035.1	RM	280	54	423	105	449	225	139	260	340	164	286	152	171	323	70	255	159	213	65	99	21
GCF_002947675.1	RM	277	53	427	104	426	227	141	263	335	146	291	147	168	316	73	266	157	211	68	96	26
GCF_002208985.1	RM	276	53	428	104	425	226	140	265	332	145	289	142	168	316	73	267	154	208	70	96	17
GCA_001931885.1	RM	273	52	424	102	416	226	147	261	325	151	285	151	172	334	80	256	156	213	88	93	23
GCF_005406305.1	RM	279	51	424	104	426	221	137	250	317	143	281	146	172	315	70	252	153	204	67	93	13
GCF_003812405.1	RM	280	51	425	102	426	220	137	252	324	143	281	148	173	316	70	253	155	205	68	92	15
GCF_000179535.2	RM	262	55	300	93	152	188	158	278	259	159	264	137	220	213	61	273	202	340	74	110	14
GCF_000178875.2	RM	274	56	295	94	154	187	154	284	264	163	265	108	234	228	62	298	196	330	67	125	18
GCF_000018765.1	RM	274	57	295	94	154	188	153	284	265	161	265	107	234	228	63	298	196	331	65	126	17
GCF_000021665.1	RM	268	58	296	95	177	190	155	283	260	163	253	107	220	220	58	284	200	330	62	115	16
GCF_003030925.1	RM	266	55	297	95	165	186	150	277	251	151	248	97	222	219	60	278	200	326	61	115	11
GCF_000017325.1	RM	270	59	291	92	161	188	155	283	265	158	267	107	231	225	61	302	199	332	63	135	11
GCF_000015845.1	RM	265	55	308	93	164	187	154	272	245	195	261	137	218	214	62	283	204	337	77	118	20
GCF_000147735.2	RM	262	55	301	92	154	188	159	279	259	156	263	138	222	213	61	275	202	340	76	109	11
GCF_003052765.1	RM	261	55	280	96	154	184	149	280	261	161	251	101	222	218	62	281	196	326	62	129	20
GCF_000215895.1	RM	271	55	309	93	163	189	156	281	257	193	264	138	222	217	62	288	205	347	84	117	21
GCF_900636855.1	RM	268	54	296	93	175	185	152	284	258	160	267	103	226	221	64	290	197	329	64	113	22
GCF_001683315.1	RM	132	40	241	81	210	160	115	184	168	92	127	8	82	176	47	214	144	85	19	59	11
GCF_001663395.1	RM	134	50	251	88	218	164	122	220	186	98	134	7	92	185	45	226	144	91	20	55	17
GCF_001682235.1	RM	133	44	249	93	202	170	124	211	177	101	120	9	90	172	50	228	148	92	20	61	17
GCF_001432245.1	RM	132	43	244	92	211	167	122	213	179	104	126	9	92	180	47	227	151	86	21	71	15
GCA_000188315.1	RM	75	32	146	88	176	81	67	203	129	108	102	8	79	105	18	133	86	85	32	68	16
GCF_009650235.1	RM	67	34	149	89	177	73	68	208	154	109	101	10	67	99	19	140	88	92	26	64	18
GCF_900475185.1	RM	84	30	149	83	181	78	67	191	137	89	103	11	72	103	26	134	86	88	22	62	13
GCF_900475725.1	RM	68	35	141	88	181	83	65	197	153	103	106	11	74	105	17	129	100	94	23	77	12
GCF_902141215.1	RM	67	32	137	86	176	80	64	194	144	106	99	10	71	96	17	123	94	90	22	75	18
GCF_012844405.1	RM	72	32	138	87	176	81	66	189	134	90	96	11	70	98	17	129	90	86	17	69	4
GCF_900635345.1	RM	68	32	136	79	177	77	63	193	143	103	97	9	77	96	17	124	87	80	24	68	19
GCF_901543995.1	RM	87	30	145	87	179	86	68	200	150	105	101	9	74	105	26	130	95	92	24	79	15
GCF_013004125.1	RM	72	31	139	87	176	81	66	189	134	90	96	11	70	99	17	129	90	87	17	69	4
GCF_014192895.1	RM	86	32	144	85	185	85	67	192	138	90	99	10	73	101	26	126	89	93	18	66	8
GCF_901542365.1	RM	80	30	147	86	202	84	64	197	145	91	103	11	70	102	26	125	95	92	19	71	8
GCF_000010705.1	RM	70	33	140	86	184	85	66	190	143	84	102	11	70	99	17	133	95	93	18	64	4
GCF_000317855.1	RM	72	32	140	86	176	83	66	193	135	104	99	11	71	99	17	132	92	86	21	69	7
GCF_014192695.1	RM	65	32	138	86	171	82	64	192	139	97	101	10	77	100	17	127	93	89	27	72	12
GCF_000188715.1	RM	86	35	147	90	183	90	71	198	147	107	106	10	77	109	26	130	97	98	25	78	9
GCF_009497975.1	RM	72	31	138	84	170	81	65	193	132	83	93	9	71	96	16	121	88	88	17	57	4
GCF_009650275.1	RM	67	34	142	84	175	77	65	200	143	101	109	11	66	98	20	135	91	87	24	65	12
GCF_901543725.1	RM	71	32	143	88	180	79	72	203	147	92	100	9	70	104	20	139	97	92	25	59	9
GCF_008693725.1	RM	70	30	124	83	159	78	67	175	133	86	94	9	67	92	15	122	86	86	18	63	11
GCF_009650295.1	RM	63	33	134	87	178	88	70	203	149	110	115	15	71	93	16	128	90	81	25	65	26
GCF_901544215.1	RM	65	33	136	86	171	81	64	190	134	95	102	11	71	100	17	126	92	90	25	68	11
GCF_000307185.1	RM	78	34	144	90	188	85	63	190	136	97	99	9	70	105	26	129	96	82	23	68	10
GCF_900475145.1	RM	72	33	136	85	187	81	65	197	141	97	106	11	67	100	17	127	93	85	19	59	14
GCF_900636815.1	RM	80	31	148	84	183	79	67	191	140	88	104	12	71	103	27	134	91	88	22	61	12
GCF_901543615.1	RM	78	30	140	83	180	87	64	181	136	81	103	10	70	94	24	128	94	90	18	64	8
GCF_900474785.1	RM	78	31	146	87	187	81	64	199	144	90	98	9	71	98	26	124	92	93	19	60	13
GCF_900475255.1	RM	73	33	140	85	189	81	66	199	146	103	108	11	68	107	17	127	95	89	23	60	18
GCF_001558415.2	RM	249	58	378	120	287	206	157	266	347	158	244	123	187	226	79	305	190	361	103	114	26
GCF_009763005.1	RM	260	60	394	130	284	214	159	280	350	171	252	131	191	242	80	325	191	379	121	101	19
GCF_002953375.1	RM	255	56	380	120	264	210	158	265	353	152	245	124	191	231	80	322	193	372	116	111	26
GCF_009763465.1	RM	257	56	382	122	271	213	162	272	347	167	251	125	187	231	81	324	189	362	108	104	22
GCF_012275125.1	RM	245	57	374	123	263	207	157	269	339	145	243	125	187	220	79	308	187	348	107	98	19
GCF_009764195.1	RM	252	59	377	121	288	210	159	271	352	167	268	126	187	233	79	316	194	375	113	111	24
GCF_009763185.1	RM	241	57	367	118	256	207	153	269	336	157	240	123	185	214	80	307	186	355	111	92	16
GCF_009763785.1	RM	245	57	374	118	266	208	158	267	332	152	244	124	185	220	80	310	187	342	98	96	16
GCF_012275025.1	RM	262	57	400	126	286	217	165	283	364	159	257	131	198	253	86	338	196	379	119	113	24
GCF_012274925.1	RM	244	55	370	119	260	206	153	269	340	154	245	123	185	217	79	305	187	356	105	99	23
GCF_012274945.1	RM	251	56	367	117	284	207	156	271	365	177	266	125	198	233	82	319	186	391	97	115	34
GCF_009665355.1	RM	239	58	371	121	271	208	155	266	330	146	263	125	184	221	80	309	188	353	111	98	14
GCF_009764215.1	RM	239	54	374	116	249	205	152	263	326	163	247	124	189	215	78	297	188	335	96	95	24
GCF_000020085.1	RM	190	46	350	100	357	179	116	247	254	129	258	120	162	240	61	216	164	165	156	99	46
GCF_003798205.1	RM	188	46	347	100	358	176	118	246	255	155	251	120	163	246	64	212	158	168	167	100	27
GCF_000006645.1	RM	185	46	348	102	362	178	116	247	253	157	262	121	162	247	64	213	161	170	172	97	31
GCF_000016445.1	RM	185	46	355	101	365	179	113	247	250	146	258	120	161	247	60	213	160	166	155	95	29
GCF_000834275.1	RM	185	46	342	102	361	181	116	246	247	140	262	118	161	246	60	218	161	167	175	102	28
GCF_000834925.1	RM	184	46	346	99	360	177	114	238	242	138	258	128	159	244	62	211	152	161	154	99	29
GCF_001188675.1	RM	186	46	344	101	360	177	117	243	254	145	256	129	163	245	64	216	159	165	159	98	30
GCF_003798345.1	RM	180	45	347	98	363	176	114	245	246	151	261	118	161	245	63	213	150	164	158	99	27
GCF_900635715.1	RM	189	46	352	101	356	180	118	249	254	130	264	120	163	240	61	218	164	166	157	99	46
GCF_000047365.1	RM	190	46	349	100	358	179	116	245	253	126	259	119	162	240	61	217	168	165	158	98	29
GCF_000834315.1	RM	185	46	356	100	365	179	113	247	251	146	258	120	162	247	59	213	160	166	155	95	29
GCF_000835005.1	RM	179	47	323	99	341	175	111	234	223	202	246	89	158	223	56	204	153	155	150	88	26
GCF_001188715.1	RM	185	47	355	98	361	179	113	246	250	146	257	128	162	247	59	213	160	162	156	95	29
GCF_009295925.1	RM	186	46	349	103	363	177	118	247	256	154	263	128	162	245	64	217	161	167	160	99	30
GCF_009295965.1	RM	186	46	347	101	362	176	118	246	257	153	261	120	163	246	63	213	160	169	168	101	30
GCF_000007885.1	RM	184	46	345	98	351	177	110	240	244	151	251	129	158	243	61	209	151	161	158	99	25
GCF_003798405.1	RM	191	46	351	100	357	181	116	252	255	132	261	120	164	240	61	217	164	166	157	98	29
GCF_000834905.1	RM	185	46	349	101	359	176	119	247	255	157	259	130	163	245	66	218	163	169	161	97	30
GCF_002005285.1	RM	187	46	363	101	358	176	139	247	259	149	260	144	167	248	87	216	164	176	178	103	29
GCF_900637475.1	RM	192	46	353	99	361	177	113	247	254	124	260	122	165	245	57	216	162	166	161	94	22
GCF_000834415.1	RM	189	49	349	97	354	175	113	244	265	137	256	113	166	236	57	218	167	161	166	99	60
GCF_000834825.1	RM	187	47	347	100	353	177	120	248	247	164	257	132	161	246	62	217	159	167	169	102	30
GCF_000834985.1	RM	185	46	354	100	364	178	113	247	251	146	259	128	162	245	59	212	160	164	156	95	29
GCF_001188795.1	RM	185	46	354	100	366	178	113	247	253	143	259	128	162	245	59	212	160	164	156	95	29
GCF_009295985.1	RM	184	46	337	100	358	176	115	240	247	167	248	120	161	241	63	211	156	163	168	101	27
GCF_000013825.1	RM	186	47	350	100	354	177	118	246	243	186	256	133	159	249	62	217	159	164	168	99	23
GCF_000022825.1	RM	193	48	360	109	384	187	122	257	263	162	281	136	165	250	65	223	166	174	164	100	31
GCF_000834435.1	RM	189	46	350	99	360	176	114	248	257	122	259	122	163	242	62	223	163	166	161	96	24
GCF_000970105.1	RM	185	46	348	100	356	176	117	246	251	150	254	121	162	246	64	212	161	167	170	96	30
GCF_900636705.1	RM	188	50	346	98	358	176	115	245	257	133	263	118	168	239	58	226	159	153	181	95	44
GCF_000834295.1	RM	189	46	348	99	359	177	116	244	253	128	259	120	161	240	61	217	164	166	158	99	26
GCF_001188935.1	RM	186	46	354	99	361	178	113	246	249	143	256	128	162	245	59	211	160	161	156	95	29
GCF_000019465.1	RM	190	46	350	100	359	175	113	246	261	129	258	110	161	240	56	221	159	168	156	101	68
GCF_000834755.1	RM	178	46	338	102	351	172	112	247	242	158	265	126	159	234	55	212	160	162	167	96	32
GCF_000834885.1	RM	185	46	342	102	361	181	116	246	245	145	263	116	162	247	60	213	159	167	175	103	27
GCF_003798285.1	RM	183	46	338	99	354	173	114	245	247	126	254	99	159	234	61	216	157	161	145	96	23
GCF_003798425.1	RM	190	50	348	99	363	176	117	248	262	142	260	116	165	242	62	218	165	166	171	104	43
GCF_003814345.1	RM	189	46	348	99	357	174	114	244	255	120	257	110	159	239	56	213	153	165	155	98	29
GCF_000750315.1	RM	190	52	350	98	361	175	116	250	256	133	265	118	167	244	57	223	165	166	172	95	37
GCF_000834945.1	RM	187	46	348	98	358	176	114	245	261	129	260	117	163	240	57	218	161	165	159	96	26
GCF_900092345.1	RM	189	46	350	99	356	181	117	249	254	129	262	120	163	241	61	216	160	165	156	98	26
GCF_000834375.1	RM	189	46	349	99	359	174	113	243	256	124	258	110	159	240	56	217	155	167	156	100	31
GCF_000834495.1	RM	185	46	348	101	357	176	117	247	255	156	257	130	162	245	63	219	163	170	159	97	30
GCF_000834775.1	RM	185	46	349	101	360	176	118	247	255	153	261	130	163	245	64	217	164	168	159	97	30
GCF_001188775.1	RM	185	46	355	99	361	178	113	246	251	145	260	128	162	245	59	213	160	162	158	95	30
GCF_003798385.1	RM	189	46	349	99	358	175	113	243	255	124	258	110	159	239	56	217	155	166	154	100	31
GCF_009296005.1	RM	182	46	338	100	355	177	113	245	244	153	254	117	158	242	59	209	159	162	161	95	28
GCF_900635755.1	RM	190	46	351	100	361	179	119	251	255	132	262	121	165	241	61	217	165	166	156	100	51
GCF_000022845.1	RM	183	46	333	102	353	177	114	244	245	150	257	123	158	234	58	213	160	161	162	99	26
GCF_000222975.1	RM	182	46	339	101	354	176	112	246	246	163	253	126	159	241	57	215	161	162	159	95	28
GCF_000834235.1	RM	182	46	347	100	351	173	118	245	245	150	259	130	163	241	62	215	162	165	171	96	25
GCF_000834355.1	RM	189	46	351	98	359	178	116	249	254	129	261	120	163	240	61	218	160	167	157	96	27
GCF_003798445.1	RM	191	50	347	99	358	178	115	246	270	153	266	110	170	241	57	234	161	166	183	100	49
GCF_009295945.1	RM	183	46	338	101	355	176	113	245	247	150	254	124	160	238	59	216	159	164	168	98	29
GCF_001188815.1	RM	182	46	337	100	351	177	112	245	243	142	252	117	159	241	57	209	160	162	164	94	28
GCF_001693595.1	RM	192	46	347	101	359	180	112	248	242	161	256	124	162	242	57	220	163	163	163	98	28
GCF_009363195.1	RM	186	46	349	100	358	176	115	246	252	151	258	128	162	243	64	215	161	167	159	99	24
GCF_000186725.1	RM	185	46	342	104	366	182	117	247	249	155	272	119	163	248	61	217	160	168	178	104	34
GCF_000834335.1	RM	185	46	349	101	358	176	117	247	255	152	259	130	162	245	63	218	163	168	160	98	30
GCF_000834475.1	RM	190	46	349	99	356	178	116	247	251	129	256	118	162	240	61	215	163	165	155	97	26
GCF_001188735.1	RM	182	46	337	100	349	176	112	245	244	145	254	117	160	242	57	209	158	161	162	94	28
GCF_008693365.1	RM	179	48	344	96	350	175	118	233	233	128	248	82	162	231	57	206	155	159	136	95	23
GCF_000009065.1	RM	185	46	348	103	360	176	117	248	255	165	265	130	162	245	63	218	163	172	167	98	30
GCF_000013805.1	RM	183	46	337	100	356	176	113	246	249	151	253	117	161	239	58	211	158	165	169	98	28
GCF_003798225.1	RM	186	47	347	100	356	177	118	246	244	178	256	132	159	246	62	215	158	165	168	99	23
GCF_003798305.1	RM	189	46	348	99	357	174	114	244	255	120	257	110	159	239	56	213	153	165	155	98	29
GCF_000016945.1	RM	189	44	348	98	356	175	116	244	259	125	258	117	160	240	58	219	155	163	146	93	24
GCF_001188695.1	RM	185	46	354	101	365	178	113	247	251	141	259	128	162	245	59	213	160	164	156	95	29
GCF_001293415.1	RM	182	46	340	103	358	176	112	247	247	157	263	126	159	239	57	216	161	167	170	97	28
GCF_003546905.1	RM	190	51	348	99	357	178	112	246	266	155	269	123	171	244	57	234	164	164	182	105	51
GCF_013282785.1	RM	228	53	404	106	369	216	105	253	310	131	287	85	171	262	67	239	159	195	93	102	26
GCF_900475595.1	RM	63	32	132	83	214	74	80	205	143	92	101	8	67	88	18	142	95	84	21	58	10
GCF_900475695.1	RM	66	30	134	82	202	75	85	198	148	99	105	12	64	87	18	139	90	90	24	52	11
GCF_002814135.1	RM	55	32	132	80	190	70	76	198	137	93	98	9	65	84	20	132	89	81	18	51	10
GCF_000009545.1	RM	59	30	131	80	194	70	71	194	133	84	102	9	62	88	20	132	77	82	17	46	8
GCF_013162165.1	RM	251	53	374	100	406	197	120	247	310	157	302	89	176	225	49	255	152	182	99	100	29
GCF_900478215.1	RM	272	50	379	101	410	196	123	253	316	156	301	81	184	237	55	258	154	182	85	94	33
GCF_003325315.1	RM	273	49	382	101	401	194	126	253	317	148	304	89	187	235	55	264	158	182	90	104	30
GCF_003325115.1	RM	273	49	380	103	400	193	126	252	310	152	313	87	186	233	55	262	155	185	97	101	26
GCA_013161805.1	RM	274	49	390	101	409	199	120	259	324	169	309	86	186	240	57	273	158	190	105	112	38
GCF_900635725.1	RM	271	51	378	101	395	194	121	258	319	179	299	90	185	241	54	260	159	184	98	100	36
GCF_009648815.1	RM	272	51	374	101	395	194	121	254	305	153	306	86	186	235	55	253	153	181	94	92	20
GCF_000251025.1	RM	272	50	382	101	408	193	129	253	312	150	311	89	187	239	56	262	161	183	97	107	24
GCF_900636325.1	RM	123	47	230	85	191	147	103	205	143	107	110	9	102	170	34	192	122	92	26	79	15
GCF_003691405.1	RM	119	42	229	86	153	147	96	203	142	98	112	7	83	164	35	202	143	85	24	58	19
GCA_000332735.1	RM	121	43	231	87	158	147	97	204	144	98	115	7	86	164	36	200	145	85	24	59	16
GCF_900636255.1	RM	118	37	224	84	155	143	97	189	137	91	110	8	79	167	34	194	136	87	23	53	9
GCA_007814275.1	RM	125	44	237	90	160	151	101	213	147	111	121	8	92	166	36	208	148	88	24	63	24
GCA_007833855.1	RM	119	41	229	87	153	147	98	204	146	99	116	8	87	162	36	201	143	83	24	56	14
GCA_004117035.1	RM	112	37	230	86	155	146	96	186	145	98	109	8	84	168	35	203	141	90	23	59	13
GCF_003571725.1	RM	122	41	228	87	159	148	96	204	144	94	115	7	86	163	35	195	138	87	24	57	12
GCF_000494875.1	RM	115	40	233	87	155	147	96	205	154	99	117	8	85	173	35	207	144	89	24	55	14
GCF_900636385.1	RM	121	40	233	86	154	150	95	206	142	101	113	8	86	165	35	197	138	80	25	53	17
GCF_900636265.1	RM	121	40	236	87	155	148	97	205	143	99	116	7	87	166	35	199	141	81	24	53	14
GCF_013137955.1	RM	112	33	225	82	151	144	95	186	146	95	110	8	84	167	35	205	141	89	23	57	12
GCF_014495745.1	RM	121	40	228	86	159	149	99	208	144	95	118	7	87	167	36	194	139	86	24	57	12
GCF_000463465.1	RM	62	30	111	82	147	66	57	190	130	90	108	7	60	76	13	133	88	73	19	74	15
GCF_900636475.1	RM	60	31	115	81	160	70	56	185	142	92	103	8	60	76	14	138	88	72	23	67	12
GCF_001412635.1	RM	63	28	117	85	141	68	58	193	132	88	106	4	60	75	13	136	81	76	19	74	5
GCF_000478925.1	RM	62	33	126	80	168	67	58	192	140	101	100	10	65	77	13	147	90	73	26	62	18
GCF_901542485.1	RM	63	26	112	82	141	65	56	188	131	83	104	7	58	74	13	133	83	74	19	74	11
GCF_000463505.1	RM	59	31	129	81	163	65	58	187	145	106	101	10	67	77	17	144	86	68	34	72	17
GCF_003963555.1	RM	63	28	112	83	139	67	60	191	131	85	113	8	58	70	12	142	82	70	19	60	6
GCF_013488065.1	RM	49	33	157	85	134	84	55	190	118	97	103	10	72	80	16	113	103	74	28	58	11
GCF_900637025.1	RM	44	33	156	85	124	82	53	190	119	84	102	9	68	80	18	113	99	77	23	52	8
GCF_003355315.1	RM	119	37	155	57	76	101	57	197	73	98	174	33	85	97	15	103	89	54	38	51	16
GCF_000191485.1	RM	121	37	158	54	75	98	57	204	71	103	178	39	87	92	17	100	91	51	42	57	17
GCF_001697865.1	RM	120	34	156	55	67	101	56	203	73	97	181	33	85	96	18	101	84	49	38	39	12
GCF_900638555.1	RM	123	38	155	54	73	100	56	205	72	105	179	33	87	98	17	102	88	51	36	44	8
GCF_001697365.1	RM	120	34	156	55	68	101	56	203	74	98	181	34	86	96	18	102	84	49	38	38	12
GCF_008330785.1	RM	120	37	156	56	66	101	57	193	70	104	177	35	85	100	16	96	86	50	34	43	10
GCF_000083565.1	RM	119	35	155	53	64	99	57	192	73	108	162	32	86	95	17	105	82	50	34	42	13
GCF_002073275.2	RM	122	35	154	56	74	101	56	198	69	103	177	40	84	97	16	95	89	51	40	52	15
GCF_000026965.1	RM	123	36	157	55	73	101	58	203	74	101	175	35	87	96	16	98	90	52	42	56	15
GCF_008330885.1	RM	120	37	155	55	66	100	57	192	70	104	181	29	85	100	16	95	86	50	34	42	10
GCF_008330845.1	RM	120	37	156	56	65	100	57	192	70	103	177	35	85	100	16	95	86	50	34	45	10
GCF_008330765.1	RM	120	37	157	56	65	100	57	192	70	103	178	32	85	100	16	95	86	50	34	45	10
GCF_008330825.1	RM	119	38	155	56	70	100	58	193	69	104	180	38	86	98	18	96	87	50	34	48	9
GCF_000014105.1	RM	123	34	155	55	65	99	57	195	70	104	176	36	84	97	15	100	85	53	34	44	12
GCF_002073555.2	RM	121	35	154	56	74	100	56	199	69	103	177	40	84	97	16	95	89	51	40	52	15
GCF_001698025.1	RM	120	35	157	55	67	101	56	209	75	99	180	32	85	97	18	101	84	49	38	39	12
GCF_001750825.1	RM	121	37	157	53	72	99	56	208	71	105	174	32	84	99	16	106	87	50	36	43	8
GCF_003355375.1	RM	121	35	155	55	72	102	57	196	70	100	177	34	85	94	17	101	86	52	36	47	9
GCF_000191525.1	RM	122	37	154	53	68	101	57	195	68	101	177	29	86	92	16	101	87	53	38	37	12
GCF_003355215.1	RM	123	37	154	55	74	101	57	202	71	108	176	33	87	99	16	104	94	51	40	54	16
GCF_008330925.1	RM	120	37	156	56	65	100	57	192	70	102	178	34	86	101	16	94	85	50	34	45	10
GCF_001697445.1	RM	122	35	156	55	68	100	57	205	75	106	178	30	84	94	17	101	84	50	36	39	12
GCF_001697945.1	RM	123	35	156	55	66	100	57	193	72	107	183	30	84	93	17	100	85	50	35	42	14
GCF_001697605.1	RM	122	36	156	55	68	100	57	199	74	108	180	30	86	94	17	101	84	50	36	41	14
GCF_001697665.1	RM	122	35	156	55	67	100	57	193	72	108	179	30	84	93	17	103	86	50	35	42	16
GCF_001697885.1	RM	122	36	156	55	68	100	57	199	74	108	178	30	84	94	17	101	84	50	36	41	14
GCF_009664675.1	RM	120	37	157	56	66	100	56	192	70	103	178	36	85	99	16	98	86	50	34	42	9
GCF_003351565.1	RM	112	34	147	52	60	99	63	208	63	107	167	27	88	90	15	95	87	50	41	41	27
GCF_901482445.1	RM	114	37	149	53	59	102	64	212	70	110	168	27	92	95	15	101	91	54	52	45	14
GCF_000196295.1	RM	96	33	137	48	55	96	53	183	57	91	157	26	76	84	14	86	79	46	44	35	12
GCF_002022745.1	RM	112	35	146	54	59	101	63	207	64	106	170	26	89	95	15	93	85	48	46	40	12
GCF_003352205.1	RM	73	34	157	80	162	72	59	204	138	91	119	8	78	74	26	137	97	74	22	69	10
GCF_003144175.1	RM	67	36	163	78	158	76	53	201	138	84	124	8	72	71	26	132	101	73	20	76	9
GCF_902702775.1	RM	73	34	163	82	164	74	55	207	136	102	120	10	80	74	27	134	102	71	28	76	13
GCF_003285245.1	RM	73	34	161	82	161	74	56	205	144	97	113	8	76	70	26	136	96	72	21	80	12
GCF_003285225.1	RM	60	34	156	83	161	73	57	202	139	84	113	8	74	71	18	137	94	70	22	85	11
GCF_002286235.1	DMS	95	45	212	100	315	97	79	213	203	102	138	9	91	125	29	228	146	93	18	102	4
GCF_000418495.1	DMS	100	44	209	99	319	99	79	208	209	101	143	9	94	122	31	228	142	103	18	114	5
GCF_001988935.1	DMS	98	47	217	99	301	98	81	215	200	111	142	8	90	137	28	230	143	103	18	108	6
GCF_000233755.1	DMS	96	43	208	95	316	98	79	196	201	97	133	9	95	121	28	217	140	99	19	108	5
GCF_000418475.1	DMS	99	43	212	99	293	100	82	206	194	97	140	9	92	126	28	227	140	102	17	111	6
GCF_002076955.1	DMS	100	43	212	99	304	101	83	207	203	100	142	9	92	126	29	228	142	103	17	111	6
GCF_900636875.1	DMS	99	44	209	100	319	99	78	213	210	102	143	9	94	124	31	229	142	102	18	114	5
GCF_000026525.1	DMS	101	47	212	102	320	101	80	212	206	100	146	8	94	130	33	229	143	105	18	113	4
GCF_003353455.1	DMS	94	42	217	96	295	96	79	208	200	106	144	8	91	130	28	231	147	100	17	99	5
GCF_006151905.1	DMS	94	43	212	101	312	94	76	213	201	102	133	8	91	121	29	224	145	92	17	101	4
GCF_002287945.1	DMS	97	43	217	98	321	98	79	210	209	103	140	8	92	135	28	232	144	101	19	108	7
GCF_003433395.1	DMS	99	44	209	99	319	99	78	208	209	101	143	9	94	122	31	227	142	102	18	114	5
GCF_009720565.1	DMS	99	44	209	99	319	99	78	208	209	101	143	9	94	122	31	226	142	102	18	113	5
GCF_900636965.1	DMS	98	44	209	100	320	98	78	213	211	102	143	9	94	124	31	229	143	102	18	113	5
GCF_000026505.1	DMS	94	41	216	96	294	96	79	208	196	106	143	8	89	129	28	230	147	101	17	99	5
GCF_008831425.1	DMS	94	42	217	96	295	96	79	208	200	106	144	8	91	129	28	230	147	100	17	99	5
GCF_000011045.1	DMS	94	42	217	96	295	96	79	208	200	105	144	8	91	130	28	230	147	100	17	99	5
GCA_001721925.1	DMS	97	48	228	98	290	99	80	220	201	107	149	8	94	138	29	241	148	105	19	105	5
GCF_001590655.1	DMS	98	44	209	99	317	98	78	208	208	103	141	9	94	121	31	226	143	102	18	111	6
GCF_002960215.1	DMS	100	45	209	100	319	99	78	213	211	102	143	9	95	124	31	230	142	102	18	113	5
GCF_902381635.1	DMS	94	42	217	96	295	96	79	208	200	106	144	8	91	130	28	231	147	100	17	99	5
GCF_013167115.1	DMS	99	43	212	100	303	101	83	212	201	97	142	9	92	128	29	230	140	101	17	111	6
GCF_004010975.1	DMS	94	42	217	96	295	96	79	208	200	105	144	8	91	130	28	230	148	100	17	99	5
GCF_900070175.1	DMS	102	43	215	101	321	99	81	215	209	98	142	9	97	123	30	233	142	101	18	115	4
GCF_002220285.1	DMS	223	281	463	151	260	240	171	296	395	144	285	45	200	267	109	469	285	277	42	137	9
GCF_001635915.1	DMS	235	280	468	156	269	242	173	302	392	154	284	45	205	276	110	468	285	285	44	161	13
GCF_001277915.1	DMS	232	281	461	152	271	244	175	296	385	152	286	48	201	279	113	482	288	278	41	144	11
GCF_001685565.1	DMS	238	279	466	162	265	256	171	296	394	155	294	47	200	285	118	484	282	279	39	156	19
GCF_009739925.1	DMS	225	271	460	156	271	241	168	281	380	151	267	28	189	275	114	463	279	275	34	146	8
GCF_000497525.1	DMS	232	289	465	147	271	248	169	299	408	147	295	45	207	284	116	481	287	288	48	151	68
GCF_002813875.1	DMS	232	280	469	153	274	235	174	298	377	147	281	45	197	278	108	467	284	272	40	140	11
GCF_001635955.1	DMS	235	280	467	156	268	242	173	302	392	154	284	45	204	276	110	468	285	283	44	161	13
GCF_000341665.1	DMS	227	283	456	149	267	243	171	295	408	160	279	45	192	276	113	461	287	273	45	146	32
GCF_001182785.1	DMS	231	265	459	152	269	249	173	296	401	143	282	48	189	281	112	483	280	266	40	134	19
GCF_009497015.2	DMS	229	282	463	148	267	249	170	295	395	147	288	45	200	278	113	477	288	277	43	147	8
GCF_003013315.1	DMS	227	268	457	147	270	241	171	293	384	146	275	33	192	272	113	464	284	271	36	141	22
GCF_001434355.1	DMS	311	94	558	134	551	383	429	297	768	179	349	19	272	384	231	744	254	453	60	249	28
GCF_014495705.1	DMS	293	93	525	134	492	362	432	279	709	171	324	20	259	351	214	706	227	429	57	255	26
GCA_002202295.1	DMS	48	38	111	84	173	65	61	197	136	95	115	11	63	75	19	108	91	80	34	63	11
GCF_000026585.1	DMS	48	38	113	85	175	66	61	199	141	101	118	14	63	75	19	109	92	80	34	62	15
GCF_900636805.1	DMS	45	33	107	81	170	60	57	191	128	84	109	11	64	70	14	102	86	74	28	63	10
GCA_900475435.1	DMS	48	37	109	81	169	64	59	192	133	89	111	11	65	66	15	102	87	76	27	68	8
GCF_000696505.1	DMS	46	32	105	81	168	59	56	190	124	83	114	10	60	65	14	101	87	70	33	58	10
GCF_009676725.1	DMS	46	34	105	81	162	61	56	193	126	77	105	10	61	66	14	108	87	75	23	63	4
GCF_900474805.1	DMS	47	35	110	80	186	60	58	197	135	90	107	10	61	72	12	106	89	76	35	61	15
GCF_009676685.2	DMS	49	40	101	83	177	64	58	199	129	90	113	9	57	66	15	103	95	73	34	70	10
GCF_000026605.1	DMS	48	36	110	84	177	61	59	195	134	92	117	10	65	69	15	104	87	80	38	73	14
GCF_000020765.1	DMS	50	35	107	81	182	63	60	188	120	79	116	10	62	68	14	101	87	73	24	68	6
GCF_000219765.1	DMS	48	36	101	83	177	62	57	194	130	95	113	9	57	63	14	102	93	74	34	66	10
GCF_009676645.1	DMS	49	39	101	83	177	63	58	197	129	90	113	9	57	66	15	103	95	73	34	70	10
GCA_901472575.1	DMS	55	32	109	82	183	62	63	196	136	91	115	10	60	73	16	110	88	77	35	58	15
GCF_900475125.1	DMS	47	34	109	81	178	62	59	193	125	85	112	11	62	65	14	101	87	68	26	63	7
GCF_900475295.1	DMS	48	34	111	82	174	58	58	196	133	88	114	11	63	71	15	105	89	74	30	60	12
GCA_900636415.1	DMS	47	36	108	78	175	62	59	194	134	89	113	11	62	66	15	103	87	77	27	68	10
GCF_900474875.1	DMS	47	32	110	83	174	60	56	193	130	86	116	11	60	70	15	102	86	76	26	63	7
GCA_901542385.1	DMS	48	34	109	82	172	61	59	197	131	85	117	10	61	72	14	100	88	77	26	64	10
GCF_001357935.2	DMS	274	54	402	111	399	221	111	263	313	145	318	107	178	244	67	254	165	201	87	99	25
GCF_003071545.1	DMS	303	53	404	105	410	224	121	256	327	150	323	105	180	236	67	279	166	189	69	102	26
GCF_003073515.1	DMS	285	51	375	97	411	213	116	245	327	140	301	110	173	232	62	260	169	186	84	90	22
GCF_003864055.1	DMS	298	52	401	106	421	221	120	252	328	138	302	108	181	239	67	275	169	197	81	104	26
GCF_006165105.1	DMS	297	55	404	107	410	223	118	258	326	145	317	107	184	244	68	269	168	201	90	102	17
GCF_900477885.1	DMS	301	54	400	105	424	221	121	253	329	137	309	97	182	237	68	268	159	192	78	97	15
GCF_000487255.2	DMS	293	52	397	102	423	216	120	256	322	136	307	107	185	242	66	264	161	193	70	93	7
GCF_000494385.3	DMS	297	54	404	107	410	223	118	257	326	149	317	105	184	243	68	269	167	201	86	102	19
GCF_001448785.2	DMS	289	54	400	107	407	222	118	260	325	137	307	106	185	241	66	275	166	194	83	100	17
GCF_003641265.1	DMS	298	52	396	108	404	220	119	267	328	149	312	111	185	245	67	268	165	195	70	99	21
GCF_003718095.1	DMS	271	54	404	111	398	221	110	264	313	141	319	108	177	243	67	253	164	199	87	98	18
GCF_008124065.1	DMS	302	54	396	105	431	219	124	254	331	149	319	108	185	236	68	269	168	197	78	104	20
GCF_008727555.1	DMS	306	53	404	106	411	225	119	257	328	149	325	107	180	236	67	279	164	194	76	102	22
GCF_014334155.1	DMS	303	54	397	106	444	220	122	265	333	145	321	97	186	242	68	273	169	194	80	105	16
GCF_000625155.2	DMS	302	54	406	107	413	225	121	259	334	134	316	102	186	240	69	277	166	192	71	106	16
GCF_000988525.3	DMS	300	54	397	105	416	219	121	261	335	149	316	104	186	239	67	263	165	194	75	108	26
GCF_001305815.1	DMS	302	54	400	106	425	221	123	258	334	140	305	107	187	243	69	275	165	197	80	105	19
GCF_009648735.1	DMS	302	56	405	105	431	221	124	258	339	143	307	116	185	251	69	272	163	195	67	105	16
GCF_002094915.1	DMS	289	53	396	102	397	217	117	259	319	139	302	98	188	241	64	256	158	194	76	96	18
GCF_008124445.1	DMS	295	54	393	102	403	218	120	266	322	144	309	104	182	239	65	260	158	193	78	97	18
GCA_900478385.1	DMS	315	51	417	111	439	225	126	243	335	160	320	114	197	259	70	277	162	204	78	105	17
GCA_900635855.1	DMS	311	60	409	110	436	225	123	238	334	156	313	116	190	251	71	276	168	212	75	111	21
GCF_001623685.1	DMS	301	54	399	103	438	221	121	267	337	153	323	98	186	243	69	276	170	194	79	108	25
GCF_002762135.3	DMS	303	54	400	107	445	220	123	258	327	147	319	97	183	240	68	268	165	191	65	104	16
GCF_003971525.1	DMS	297	54	397	106	430	221	124	254	330	147	315	106	184	237	68	266	167	195	73	104	17
GCF_003986635.1	DMS	301	54	396	105	431	219	124	254	335	151	318	107	185	238	68	266	166	197	71	104	23
GCF_000486585.2	DMS	292	54	396	101	417	217	125	260	322	141	303	103	185	241	67	267	160	194	85	93	20
GCF_000624115.2	DMS	302	54	406	107	413	225	121	255	332	134	315	101	184	239	69	276	166	190	68	104	17
GCF_001157245.2	DMS	291	56	414	112	413	228	116	268	335	167	329	113	185	252	68	270	176	211	97	107	29
GCF_001700595.1	DMS	300	55	398	103	438	219	122	267	335	146	322	99	183	244	69	274	169	193	77	107	16
GCF_005166225.1	DMS	293	52	396	107	411	219	120	253	318	137	298	100	185	237	66	264	160	195	82	92	21
GCF_000486445.2	DMS	292	54	399	106	410	220	120	253	328	137	316	98	178	238	69	274	164	188	83	103	15
GCF_000624875.2	DMS	303	54	406	105	413	224	121	255	331	130	314	100	183	238	69	277	165	186	64	103	15
GCF_008931245.1	DMS	302	55	402	106	441	221	124	269	338	146	320	97	184	245	68	280	170	194	83	107	23
GCF_000213635.1	DMS	302	54	399	105	439	219	122	257	331	146	317	97	183	240	68	275	170	192	79	104	18
GCF_000271885.2	DMS	304	56	401	107	425	224	122	264	334	143	321	98	185	247	69	262	169	195	76	107	20
GCF_003073595.1	DMS	295	56	394	102	408	217	122	261	321	144	304	109	184	250	66	264	166	201	84	104	19
GCF_003663765.1	DMS	323	58	420	107	423	233	123	262	340	138	323	107	192	249	71	289	171	199	75	103	18
GCF_003717895.1	DMS	272	54	405	111	397	224	110	266	315	146	318	108	177	243	67	254	165	200	87	103	20
GCF_004124215.2	DMS	299	53	396	109	392	218	117	259	327	147	313	103	183	240	67	267	166	195	79	103	20
GCF_004328765.1	DMS	290	52	395	101	408	216	118	252	317	136	304	103	185	237	66	263	164	193	86	92	9
GCF_011466075.1	DMS	301	53	397	106	415	219	120	248	330	141	308	104	181	237	67	264	162	193	77	107	20
GCA_011302515.1	DMS	315	55	424	112	448	232	126	261	334	154	323	104	198	249	76	287	179	216	90	107	26
GCF_000006945.2	DMS	303	54	401	106	444	220	122	259	329	144	320	97	184	241	68	276	170	194	77	105	17
GCF_002208255.1	DMS	294	54	393	100	406	216	122	259	323	157	305	101	190	236	66	265	167	194	78	89	77
GCF_002504125.1	DMS	295	54	403	105	426	222	122	251	333	143	327	105	185	242	67	277	159	194	84	96	47
GCF_003641305.1	DMS	298	52	395	108	404	220	119	267	328	149	312	111	185	246	67	268	165	195	70	99	21
GCF_003717615.1	DMS	271	54	404	111	397	222	110	264	314	142	319	108	177	243	67	253	163	199	87	98	20
GCF_004354285.1	DMS	300	52	397	105	401	219	117	254	331	146	315	113	181	240	66	271	168	197	86	99	21
GCF_006351805.1	DMS	297	54	393	106	431	219	123	265	328	143	317	96	182	239	68	267	170	195	79	102	16
GCF_001975515.1	DMS	294	52	390	107	380	221	114	253	315	139	311	99	180	235	65	254	162	191	62	95	17
GCF_002952975.1	DMS	301	54	407	109	418	227	118	258	337	153	328	110	182	245	67	286	167	199	83	107	22
GCF_009388185.1	DMS	293	53	394	102	402	218	120	264	321	136	305	103	183	237	65	260	160	194	84	95	15
GCA_006740725.1	DMS	301	54	414	105	429	227	121	260	330	146	319	113	190	252	69	267	167	206	79	99	28
GCF_000486765.2	DMS	296	52	393	100	407	216	120	254	316	143	309	102	186	236	65	254	162	195	84	96	17
GCF_000625675.2	DMS	303	54	406	106	413	225	121	259	334	134	316	101	186	240	69	277	166	191	70	105	16
GCF_001975425.1	DMS	294	52	391	100	405	215	120	251	313	138	308	101	187	238	65	254	161	194	85	95	15
GCF_002211565.1	DMS	299	53	401	108	418	223	121	253	327	138	316	104	183	240	68	278	162	191	79	98	20
GCF_003325135.1	DMS	292	53	395	104	408	221	120	265	327	152	314	102	190	243	66	274	170	197	86	109	35
GCF_004136075.1	DMS	302	55	399	106	426	221	120	263	333	140	321	105	185	244	67	270	164	196	83	91	15
GCF_000626335.1	DMS	306	54	408	107	413	224	121	260	333	134	317	100	186	240	69	277	167	192	70	106	15
GCF_001623745.2	DMS	304	54	401	107	446	220	122	266	335	145	323	98	184	242	68	273	169	194	76	106	17
GCF_001690115.1	DMS	298	54	396	105	432	219	124	250	330	149	320	108	182	236	68	269	167	196	73	104	20
GCF_900205275.1	DMS	291	54	416	112	414	224	114	269	331	146	327	109	184	261	67	267	171	206	89	104	18
GCF_000018705.1	DMS	305	60	400	106	433	219	124	264	338	150	321	115	185	253	68	260	169	195	75	95	15
GCF_001448665.2	DMS	293	52	394	101	410	217	120	257	323	140	304	103	183	240	66	262	166	194	73	90	11
GCF_001577505.1	DMS	303	54	399	105	442	219	123	261	335	143	321	97	183	241	68	268	167	194	72	101	14
GCF_003717355.1	DMS	271	54	404	111	398	222	110	264	314	142	318	109	177	243	67	250	162	199	86	98	20
GCF_003718435.1	DMS	273	54	404	111	398	222	110	264	314	142	318	108	179	243	67	253	163	199	87	98	20
GCF_900477905.1	DMS	292	53	395	102	407	215	122	262	321	142	301	102	184	239	65	253	159	194	85	100	18
GCA_900635555.1	DMS	320	60	436	114	442	229	122	288	328	155	325	109	204	263	73	280	164	210	85	115	13
GCF_000238455.2	DMS	293	53	393	108	401	218	120	260	315	138	301	108	183	246	66	259	164	196	85	102	21
GCF_000623695.2	DMS	304	54	406	106	413	225	121	258	333	134	315	100	184	240	69	277	166	192	68	104	17
GCF_000993725.1	DMS	301	51	401	108	405	222	121	260	326	145	313	108	188	244	68	281	169	198	78	102	22
GCF_001975405.1	DMS	283	52	390	100	395	215	116	256	315	137	299	104	180	236	64	253	163	190	71	95	12
GCF_002999175.1	DMS	301	54	400	106	418	221	125	258	333	143	298	100	185	241	68	271	160	199	81	104	18
GCF_003325255.1	DMS	305	54	403	105	430	219	124	259	333	147	306	110	185	246	67	275	163	196	82	101	18
GCF_009667835.1	DMS	302	54	404	108	413	223	118	254	329	144	325	112	182	241	67	279	166	194	80	100	17
GCF_003717635.1	DMS	273	54	404	112	398	221	108	261	313	140	318	107	177	244	67	255	164	195	87	97	16
GCF_009667745.1	DMS	304	53	399	107	433	222	122	261	338	146	322	102	183	241	69	272	163	196	72	111	23
GCF_000020885.1	DMS	296	54	404	107	409	223	118	260	329	147	316	107	183	244	68	270	167	202	90	102	18
GCF_000626135.2	DMS	302	54	406	107	413	225	121	255	331	133	315	101	182	239	69	276	165	190	68	104	17
GCF_001623705.1	DMS	302	55	399	106	444	220	122	260	331	146	320	98	185	242	68	273	169	194	82	107	16
GCF_004136035.1	DMS	302	53	396	106	420	222	122	264	332	140	318	98	184	242	68	261	164	193	76	102	19
GCF_009728875.1	DMS	300	53	400	109	397	217	119	260	330	151	313	104	185	239	68	265	166	192	72	106	24
GCF_900119775.1	DMS	162	50	205	73	118	142	156	240	105	113	231	77	149	121	54	211	115	155	74	69	15
GCF_001766335.1	DMS	145	50	206	71	114	139	147	233	107	117	219	77	133	111	54	204	115	157	62	80	28
GCF_900119765.1	DMS	162	49	212	71	115	145	146	244	105	121	231	75	141	110	53	225	111	150	64	69	13
GCA_900635825.1	DMS	169	51	220	80	120	155	163	257	119	132	230	82	154	119	60	237	123	163	80	85	22
GCF_000008485.1	DMS	157	50	202	72	116	141	151	236	100	107	223	74	137	111	53	210	108	145	51	66	13
GCF_001753065.1	DMS	157	50	202	71	116	141	151	236	98	106	223	75	137	111	53	205	108	146	51	64	7
GCF_001766375.1	DMS	146	51	208	72	114	140	146	233	107	117	219	78	133	110	54	206	116	156	63	79	28
GCF_001969405.1	DMS	158	53	205	71	116	144	146	234	103	111	224	76	140	114	56	217	109	147	51	69	15
GCF_003003815.1	DMS	160	58	207	71	117	144	150	235	107	114	230	76	136	113	58	223	113	149	54	70	19
GCF_000092625.1	DMS	160	52	214	72	115	141	155	234	106	118	236	75	143	115	53	213	112	158	63	72	21
GCF_001592705.1	DMS	157	49	218	73	118	148	155	239	109	124	229	76	143	113	54	225	118	156	82	90	19
GCF_001752845.1	DMS	158	50	202	71	117	141	153	238	102	111	223	76	145	113	54	207	114	149	53	65	11
GCF_001752945.1	DMS	157	50	201	71	114	141	149	236	98	106	219	75	137	109	53	206	109	144	51	63	7
GCF_001766315.1	DMS	145	51	206	71	113	139	146	233	107	117	221	77	134	110	54	204	115	156	62	79	29
GCF_001766355.1	DMS	134	50	195	67	101	131	143	222	97	111	215	76	120	97	50	190	102	143	51	71	18
GCF_001610735.1	DMS	168	50	214	74	121	154	151	239	107	130	241	78	142	120	52	236	117	158	68	74	17
GCF_001753365.1	DMS	157	50	203	71	117	141	152	236	98	106	224	75	137	111	55	205	109	145	51	64	7
GCF_003004295.1	DMS	160	46	198	69	107	141	142	235	106	102	225	75	135	110	55	201	116	148	63	68	19
GCF_001677075.2	DMS	164	49	205	73	113	144	147	242	105	127	228	75	137	112	55	208	112	155	53	70	16
GCF_003004275.1	DMS	164	49	206	73	115	143	147	240	104	124	230	76	135	111	57	209	112	154	53	70	13
GCF_001752785.1	DMS	156	49	201	71	113	141	148	236	99	105	222	74	135	110	53	203	109	144	51	64	8
GCF_003004315.1	DMS	157	49	204	75	114	146	153	247	102	125	226	76	139	103	56	217	110	157	51	70	16
GCA_000277065.1	DMS	138	45	164	59	92	127	120	220	79	106	194	73	128	89	42	159	84	110	52	50	13
GCF_000048645.1	DMS	164	49	205	73	114	144	147	242	106	128	229	75	137	112	55	209	111	156	53	70	16
GCF_001753285.1	DMS	158	50	202	71	116	141	153	236	100	107	223	76	141	113	53	205	113	147	52	65	8
GCF_001766275.1	DMS	134	51	194	68	100	131	143	223	97	111	215	76	120	96	49	189	102	143	51	71	18
GCF_900636955.1	DMS	156	49	201	71	113	141	148	236	99	105	222	74	135	110	53	203	108	145	51	64	8
GCF_001752745.1	DMS	156	49	201	71	112	141	148	236	99	105	222	74	135	110	53	203	108	144	51	64	8
GCF_001766295.1	DMS	146	52	205	73	113	135	148	231	100	112	229	77	130	109	53	203	112	155	52	79	17
GCF_000048665.1	DMS	139	47	190	69	106	131	138	228	99	107	218	76	127	107	49	193	109	148	51	77	16
GCF_001752825.1	DMS	156	49	201	71	112	141	148	236	99	105	222	74	135	110	53	203	109	144	51	64	8
GCF_001752925.1	DMS	157	50	202	71	116	141	151	236	98	106	223	75	137	111	53	205	108	145	51	64	7
GCF_000833355.1	DMS	97	25	178	64	124	115	83	200	61	77	150	29	79	93	18	137	64	36	30	41	7
GCF_000195535.1	DMS	95	25	179	65	130	114	82	198	58	75	147	29	80	92	18	139	64	36	30	46	3
GCF_000008985.1	DMS	109	25	194	66	142	114	93	202	63	90	153	31	79	106	18	157	65	34	37	95	2
GCF_000833375.1	DMS	95	25	175	64	122	114	79	200	62	79	144	30	79	92	17	139	66	37	36	43	11
GCF_001880205.1	DMS	98	25	184	63	124	116	85	200	63	76	152	30	79	94	19	145	60	38	30	39	5
GCF_000833165.1	DMS	99	25	185	64	126	115	85	199	63	79	153	30	80	94	18	146	60	39	30	40	5
GCF_001880245.1	DMS	96	25	175	63	124	116	80	200	61	79	145	30	81	94	17	139	62	39	30	40	7
GCF_000014645.1	DMS	95	25	175	64	122	115	79	200	62	79	143	30	79	92	17	139	66	37	36	42	11
GCF_001865695.1	DMS	97	25	176	64	124	115	81	199	58	79	150	30	80	91	18	147	68	39	31	47	3
GCF_009832825.1	DMS	45	37	187	69	175	93	53	165	106	96	121	18	56	87	19	135	60	83	34	39	9
GCF_000010425.1	DMS	46	32	189	67	183	86	48	164	111	86	109	8	53	79	17	124	60	82	26	43	3
GCF_000737885.1	DMS	46	35	189	67	191	86	49	165	103	88	116	17	53	80	19	126	58	79	26	40	7
GCF_003429385.1	DMS	44	34	176	66	182	88	49	166	104	85	123	18	55	80	14	131	60	80	29	43	8
GCF_000817995.1	DMS	45	29	186	67	179	88	51	163	99	78	109	17	53	80	18	126	54	83	26	34	3
GCF_003856735.1	DMS	44	33	183	66	185	82	54	164	107	86	105	19	55	85	19	120	55	82	26	35	3
GCF_003030905.1	DMS	46	35	186	67	185	87	50	168	116	93	125	9	52	80	18	133	53	78	28	40	7
GCF_902386735.1	DMS	45	29	186	67	179	88	51	163	99	78	109	17	53	80	18	126	54	83	26	34	3
GCF_001314975.1	DMS	176	57	206	79	434	143	123	205	215	190	423	15	152	289	22	287	128	220	43	133	37
GCF_014131755.1	DMS	174	55	205	83	444	142	128	202	214	175	431	13	149	269	22	267	117	224	38	126	37
GCF_012151035.1	DMS	168	59	199	84	456	142	127	209	229	196	468	15	148	283	25	264	132	234	46	145	44
GCF_000011065.1	DMS	175	56	205	83	449	143	129	210	216	176	435	14	151	271	22	268	118	225	42	128	39
GCF_002847425.1	DMS	140	36	238	90	217	200	113	198	200	116	136	7	119	226	45	242	127	100	37	93	11
GCF_000742735.1	DMS	137	34	236	91	218	190	118	191	192	119	116	6	107	212	48	239	117	89	33	96	15
GCF_000987865.1	DMS	138	35	232	88	225	189	113	193	199	105	145	8	112	235	43	259	123	91	34	91	18
GCF_013014885.1	DMS	139	35	235	88	218	193	114	192	202	119	136	8	116	229	41	257	125	88	34	95	10
GCF_000404185.1	DMS	151	40	249	90	241	191	138	190	212	107	134	7	112	235	53	251	112	97	34	99	8
GCF_001683115.1	DMS	139	35	237	88	221	194	114	189	198	115	134	8	117	231	41	256	124	88	34	94	10
GCF_001936195.1	DMS	145	34	240	89	221	194	114	188	198	114	136	8	118	235	40	256	126	85	34	94	10
GCF_000010225.1	DMS	143	38	258	90	245	192	125	196	219	107	133	9	114	248	52	260	118	102	33	101	6
GCF_000011325.1	DMS	137	33	237	89	213	194	110	195	193	113	130	7	113	214	44	237	121	94	37	90	9
GCF_000404145.1	DMS	151	40	249	90	241	191	138	190	214	107	135	7	112	236	53	253	113	97	34	99	8
GCF_000445015.1	DMS	136	33	235	86	210	194	106	185	188	99	124	7	108	209	44	230	115	94	31	88	6
GCF_001687645.1	DMS	139	36	236	88	220	193	114	193	202	113	137	8	117	231	41	258	124	89	34	94	10
GCF_002220135.1	DMS	139	37	236	88	225	193	114	193	203	113	138	8	117	232	43	259	126	90	34	94	10
GCF_002847405.1	DMS	138	33	237	90	212	195	110	195	194	115	131	7	115	216	44	238	123	94	37	91	10
GCF_000828015.1	DMS	136	35	225	88	219	190	111	192	196	111	120	5	109	223	42	247	115	92	34	98	12
GCF_001683055.1	DMS	141	36	240	89	222	197	114	194	205	117	138	8	120	235	42	261	124	93	34	95	10
GCF_000196335.1	DMS	137	33	237	88	212	194	110	195	193	113	129	8	113	213	44	238	121	94	37	90	9
GCF_001518935.2	DMS	145	33	250	87	230	201	129	192	203	103	139	6	110	233	60	253	119	92	33	93	8
GCF_002277975.1	DMS	125	33	225	85	198	181	92	173	175	92	120	6	102	199	30	208	103	90	32	81	5
GCF_002355675.1	DMS	139	36	236	88	220	193	114	193	202	113	137	8	117	231	41	258	124	89	34	93	10
GCF_007430945.1	DMS	134	34	241	87	219	185	105	171	188	99	119	7	103	211	41	237	116	94	29	91	7
GCF_013046805.1	DMS	138	35	233	88	225	189	114	193	200	105	145	8	112	235	43	259	123	91	34	91	18
GCF_000382905.1	DMS	137	33	236	88	212	194	110	193	192	112	129	7	113	212	44	237	121	94	37	90	9
GCF_000742715.1	DMS	137	34	236	91	221	191	116	187	191	120	120	6	107	212	47	240	116	89	33	96	16
GCF_001643035.1	DMS	140	35	232	88	221	190	113	195	198	107	150	8	114	228	43	258	122	91	34	90	17
GCF_002243555.1	DMS	138	35	233	88	224	189	113	193	197	105	145	8	112	238	43	259	120	92	34	91	17
GCF_007833315.1	DMS	136	34	236	85	223	185	119	188	195	99	125	6	104	220	44	239	115	94	33	87	12
GCF_007833335.1	DMS	137	33	235	86	222	185	118	186	194	98	125	6	103	218	44	238	116	94	33	83	12
GCF_000011805.1	DMS	189	62	303	96	199	183	107	261	261	146	285	104	184	180	35	232	157	284	100	98	23
GCF_000020845.1	DMS	189	62	302	94	210	177	109	262	265	134	276	101	184	183	36	239	160	286	111	99	19
GCF_000012825.1	DMS	158	56	199	80	335	147	106	199	161	159	355	15	138	220	28	186	83	153	45	110	31
GCF_000012845.1	DMS	161	43	220	76	275	131	108	200	188	159	420	15	162	234	27	249	97	199	39	141	19
GCF_013267615.1	DMS	168	42	211	80	268	134	106	197	191	157	408	16	157	234	26	254	99	202	42	137	26
GCF_006149185.1	DMS	159	40	202	83	252	137	104	200	185	169	361	16	153	218	25	244	98	190	39	125	26
GCF_012851305.1	DMS	166	45	203	75	260	142	107	194	211	165	361	15	153	238	31	252	116	205	43	146	21
GCF_006739545.1	DMS	163	48	216	81	268	147	101	207	203	186	414	18	152	229	31	267	108	199	46	148	35
GCF_900683725.1	DMS	174	41	211	76	280	144	105	200	203	173	397	16	151	250	25	258	109	202	42	144	35
GCF_002257605.1	DMS	171	47	214	79	275	150	95	204	211	190	411	19	161	248	26	272	109	211	46	150	42
GCA_000013845.2	DMS	118	121	161	99	198	133	81	224	156	107	154	19	92	116	18	177	132	126	28	67	14
GCF_001304735.1	DMS	129	122	190	107	255	143	88	242	178	103	184	22	103	141	23	194	150	145	34	76	12
GCF_002012325.1	DMS	137	143	196	108	232	150	86	235	187	120	193	24	107	152	22	200	154	146	36	78	9
GCF_003350945.1	DMS	135	124	187	103	231	144	93	231	174	111	174	22	102	137	23	199	142	140	29	67	15
GCF_900475545.1	DMS	129	124	189	108	251	146	85	235	180	116	171	23	103	144	24	197	150	146	32	73	8
GCF_902386435.1	DMS	135	127	188	105	242	144	86	228	176	114	170	20	97	137	22	184	146	142	30	66	11
GCF_001579765.1	DMS	132	131	184	106	239	146	83	234	177	114	173	12	104	142	25	205	153	146	30	69	10
GCF_900478015.1	DMS	130	124	182	106	228	140	82	232	168	105	175	22	99	137	23	192	147	143	32	68	7
GCF_001854085.1	DMS	135	127	188	105	242	144	86	228	176	114	170	20	97	137	22	184	146	142	30	66	11
GCF_003203455.1	DMS	134	130	191	108	245	144	87	238	183	117	183	25	104	147	24	197	155	148	37	74	7
GCF_000009685.1	DMS	129	119	182	104	232	143	89	227	163	103	179	20	98	127	21	179	142	136	29	61	8
GCF_002018235.1	DMS	138	125	191	111	256	146	87	236	188	109	174	22	103	135	23	197	150	141	29	80	10
GCF_000255475.1	DMS	136	131	185	107	238	146	88	232	187	119	198	24	102	142	23	199	153	147	34	84	10
GCF_002355795.1	DMS	132	120	181	102	220	137	83	235	168	116	159	21	101	135	22	190	137	137	33	72	12
GCA_902166765.1	DMS	132	112	177	99	216	140	81	199	150	96	145	17	91	133	21	176	137	139	26	62	6
GCF_000013285.1	DMS	131	126	189	109	235	146	87	234	178	107	186	23	104	138	23	195	150	148	30	67	8
GCF_003316895.1	DMS	77	33	164	95	119	91	66	189	124	102	104	14	63	98	24	162	96	82	19	46	44
GCF_000236455.2	DMS	81	34	146	93	103	90	64	183	111	95	105	14	60	89	28	150	88	84	18	32	7
GCF_001618905.1	DMS	86	32	153	94	108	114	65	180	111	102	132	14	62	94	29	146	86	83	18	31	20
GCF_000439275.1	DMS	75	32	157	96	102	81	60	189	113	95	117	14	61	88	19	151	91	86	23	50	28
GCF_003316935.1	DMS	76	32	159	93	118	84	66	169	119	95	97	14	59	94	24	157	87	78	17	39	40
GCF_001688685.2	DMS	81	37	160	95	108	87	51	183	117	92	116	14	60	96	26	158	93	87	17	44	29
GCF_009184725.1	DMS	81	34	157	97	110	114	63	190	117	99	100	14	55	90	28	153	90	84	17	40	25
GCF_001046835.1	DMS	79	33	156	96	112	114	62	189	118	99	100	14	54	90	28	153	90	84	17	36	19
GCF_006874665.1	DMS	74	32	142	92	98	86	64	187	113	92	122	14	61	88	23	142	90	83	16	33	10
GCF_013348825.1	DMS	70	34	147	95	99	88	68	179	112	99	111	13	63	91	22	149	85	78	20	38	14
GCF_004208615.1	DMS	79	34	156	96	113	115	63	189	117	101	100	14	54	90	28	154	91	84	18	36	20
GCF_003025345.2	DMS	329	55	531	135	248	271	314	283	465	134	339	109	225	325	130	479	264	392	127	151	26
GCF_006971785.1	DMS	333	61	531	135	248	272	310	290	477	148	336	113	224	332	130	477	267	391	138	153	33
GCF_000017205.1	DMS	334	59	531	134	242	277	311	292	480	154	342	110	235	347	134	482	266	398	154	148	31
GCF_002025105.1	DMS	232	300	457	159	268	233	176	291	398	176	305	45	184	272	108	462	301	279	44	139	26
GCF_009025915.1	DMS	231	278	452	156	270	236	171	299	392	152	294	44	185	271	112	463	289	272	43	142	12
GCF_013267295.1	DMS	231	278	450	157	269	235	171	299	389	149	294	44	183	272	112	462	290	272	43	142	12
GCF_000835025.1	DMS	231	278	449	156	269	235	171	298	391	154	296	44	185	273	112	462	290	273	44	142	12
GCF_005155285.1	DMS	231	278	451	156	269	235	171	298	392	154	297	44	185	273	112	462	291	273	44	142	12
GCF_000292705.1	DMS	231	278	450	156	269	235	171	299	393	152	293	44	185	271	112	462	289	272	43	142	12
GCF_004194455.2	DMS	234	284	453	158	268	237	171	299	391	153	297	44	183	272	113	465	289	273	45	144	13
GCF_004194475.2	DMS	233	283	453	158	269	234	169	298	391	153	297	43	182	267	111	460	287	272	45	143	13
GCF_004006495.1	DMS	230	291	451	162	265	236	171	293	388	164	288	46	188	271	105	460	287	281	42	151	23
GCF_001640965.1	DMS	232	282	447	155	255	233	169	292	372	143	289	48	186	270	104	449	277	272	42	146	16
GCF_003445395.2	DMS	231	278	450	156	269	235	171	299	392	152	294	44	185	271	112	462	290	272	43	142	12
GCF_000292455.1	DMS	235	301	457	162	274	242	171	292	392	187	301	45	191	282	106	467	300	276	40	151	15
GCF_001598095.1	DMS	237	295	452	162	271	237	171	295	402	168	312	48	193	273	109	463	285	275	48	148	69
GCF_000021305.1	DMS	231	285	452	156	265	236	172	292	379	145	287	43	186	273	109	460	284	277	43	140	14
GCF_000161715.1	DMS	241	312	510	167	302	247	191	306	470	206	346	47	228	296	138	537	309	319	69	178	36
GCA_003429225.1	DMS	245	289	458	161	295	240	186	297	419	161	328	46	201	281	130	481	297	297	48	169	18
GCA_003429245.1	DMS	245	291	458	162	295	241	186	301	422	161	331	46	201	283	130	483	297	299	49	168	18
GCF_000024265.1	DMS	306	36	217	70	81	124	103	185	328	124	149	19	128	157	29	241	118	219	64	137	15
GCF_001953155.1	DMS	28	26	91	67	94	60	36	153	59	71	76	8	53	60	12	68	33	51	18	45	10
GCF_003293675.1	DMS	25	25	86	61	90	59	36	150	59	72	73	7	49	56	11	57	34	47	18	39	8
GCF_000025205.1	DMS	26	27	91	66	94	59	35	151	59	65	76	7	49	60	12	70	31	48	18	41	12
GCF_000770155.1	DMS	228	46	435	109	455	226	142	267	388	134	297	146	162	285	69	294	178	236	83	110	12
GCF_004801535.1	DMS	229	50	433	109	460	227	159	270	408	147	315	151	170	291	77	318	191	246	95	123	30
GCF_000025565.1	DMS	230	51	442	110	457	231	162	274	403	149	322	151	169	295	78	304	184	253	97	111	41
GCF_004801515.1	DMS	228	50	433	108	459	226	157	270	408	148	315	151	170	290	76	317	191	246	95	123	35
GCF_013376815.1	DMS	228	50	442	110	461	229	162	272	403	147	321	149	169	297	79	304	185	256	94	111	33
GCA_006228165.1	DMS	258	55	483	122	516	250	176	279	415	162	346	126	181	333	78	332	190	260	88	134	24
GCF_002303275.1	DMS	225	48	437	110	452	224	154	268	389	139	308	105	166	279	68	308	173	227	89	110	20
GCF_000235765.1	DMS	236	47	447	113	457	240	164	268	411	138	324	138	167	291	78	322	184	249	82	113	21
GCF_002982195.1	DMS	232	52	430	106	467	215	151	268	397	162	324	106	160	290	72	308	183	245	103	122	45
GCF_004801595.1	DMS	229	50	433	109	461	227	159	269	409	147	314	151	171	293	78	320	191	244	95	124	32
GCF_009707405.1	DMS	233	49	434	111	458	228	160	267	393	141	319	101	167	288	71	309	179	234	86	110	24
GCF_000965785.1	DMS	176	47	193	80	270	158	102	207	195	151	440	15	160	252	39	210	101	186	38	141	15
GCF_000210835.1	DMS	168	55	194	80	274	162	98	206	203	173	442	16	157	251	37	213	115	188	39	145	25
GCF_001286525.1	DMS	175	46	195	81	273	163	100	207	204	150	439	10	153	243	38	210	108	183	34	146	24
GCF_005706655.1	DMS	172	47	196	80	275	158	96	205	201	160	426	12	157	245	39	208	110	193	39	148	25
GCF_000724795.2	DMS	167	43	191	79	256	150	96	217	190	160	434	12	149	231	41	204	104	186	31	154	15
GCF_008369705.1	DMS	165	46	191	80	275	156	98	208	200	165	456	11	152	243	37	217	112	186	38	151	25
GCF_000009925.1	DMS	167	48	192	84	272	156	101	198	198	166	429	13	154	235	41	211	110	184	37	151	21
GCF_001682215.1	DMS	168	41	191	81	268	156	104	197	192	136	417	11	156	236	39	199	103	185	37	142	14
GCF_000025985.1	DMS	172	47	196	80	275	158	96	205	201	160	430	12	157	246	39	208	110	193	39	149	25
GCF_004114395.1	DMS	289	47	407	118	448	210	132	271	338	163	311	108	171	274	67	282	193	207	92	121	23
GCF_006777045.1	DMS	296	51	418	123	456	209	132	270	342	157	312	116	169	287	68	291	190	207	85	123	22
GCF_004759025.1	DMS	305	48	411	120	456	212	141	267	352	161	324	115	173	288	72	293	199	215	97	135	28
GCF_000784925.1	DMS	303	48	429	122	467	211	131	270	358	164	324	115	171	286	74	292	196	209	92	120	30
GCF_002164635.4	DMS	294	49	400	115	451	202	134	267	334	151	310	113	165	270	65	277	190	209	90	119	24
GCF_002357875.1	DMS	309	49	419	127	470	209	132	268	349	164	314	116	168	276	71	287	191	211	86	118	27
GCF_004377995.2	DMS	301	49	417	125	479	210	134	270	353	161	314	111	168	289	68	287	194	206	66	116	26
GCF_014168675.1	DMS	298	48	416	124	471	208	134	267	340	151	309	111	168	277	66	280	187	203	61	112	15
GCA_013315935.1	DMS	333	50	491	143	521	230	153	294	379	188	334	118	189	320	75	335	206	234	106	136	39
GCF_002357895.1	DMS	306	49	417	127	474	209	133	268	355	162	314	114	169	275	71	288	194	212	84	114	30
GCF_006965465.1	DMS	314	49	410	122	450	213	143	267	354	170	323	113	170	285	79	293	190	212	92	128	31
GCF_014169175.1	DMS	298	49	417	123	451	210	129	268	344	156	313	107	172	275	70	289	192	205	89	115	26
GCF_014169855.1	DMS	303	49	410	120	451	211	140	263	345	161	312	115	172	277	71	289	192	216	97	129	33
GCF_014216695.1	DMS	305	51	405	120	470	212	138	269	355	172	314	110	174	281	72	302	198	217	93	126	43
GCF_001900315.1	DMS	304	48	402	117	417	210	129	262	325	152	301	115	173	270	70	270	191	207	91	112	15
GCF_002310695.1	DMS	294	49	413	122	452	210	134	266	333	149	310	113	169	282	65	285	188	203	90	119	18
GCF_002968735.1	DMS	303	49	406	117	456	206	133	267	349	157	317	125	165	276	72	283	191	212	98	123	31
GCF_013459175.1	DMS	298	48	420	125	475	209	133	272	347	158	313	111	168	279	66	286	191	207	62	115	24
GCF_002214205.1	DMS	288	49	398	115	429	206	127	259	325	157	301	113	166	271	60	276	188	201	76	115	17
GCF_008949495.1	DMS	297	51	404	121	472	206	134	267	355	166	323	133	168	289	63	278	192	210	74	121	30
GCF_010365385.1	DMS	293	47	410	120	438	209	132	268	339	158	304	106	172	277	68	289	188	201	87	124	24
GCF_014622725.1	DMS	305	52	405	121	446	208	128	257	335	151	303	115	166	279	69	277	186	207	85	117	22
GCF_002012045.1	DMS	293	47	397	118	433	207	135	262	326	145	307	115	169	278	63	278	195	206	91	118	17
GCF_003019035.1	DMS	309	50	412	123	462	209	134	258	335	140	309	147	167	274	69	281	194	208	93	110	22
GCF_008807655.1	DMS	302	48	407	122	443	212	142	262	354	164	314	115	174	277	70	288	193	216	96	129	41
GCF_000026325.1	DMS	304	48	404	117	438	212	146	263	338	160	314	152	170	283	76	274	189	210	106	115	21
GCF_008152105.1	DMS	303	48	422	125	465	205	132	264	344	163	314	113	168	264	71	281	190	206	79	111	32
GCF_013305705.1	DMS	301	50	414	122	450	213	133	267	342	152	302	108	173	276	69	289	191	206	89	120	25
GCF_001938625.2	DMS	296	45	396	115	440	203	132	262	329	161	307	117	169	274	58	262	187	204	95	117	32
GCF_003095635.1	DMS	283	47	398	123	457	207	134	265	339	155	316	110	167	289	62	275	183	210	93	116	27
GCF_002310595.1	DMS	298	48	411	120	452	206	138	265	348	154	306	116	169	290	72	289	196	214	93	121	20
GCF_002925525.1	DMS	294	49	402	118	464	205	134	264	341	156	314	114	166	280	65	285	190	209	94	121	28
GCF_007108305.1	DMS	297	49	412	118	471	212	140	264	343	146	308	110	168	279	72	292	190	212	85	120	21
GCF_014169915.1	DMS	291	49	398	116	414	210	136	264	332	153	309	120	175	279	64	276	194	207	109	114	22
GCF_014656605.1	DMS	301	47	395	117	412	208	137	264	319	155	301	115	164	271	72	266	187	209	92	110	25
GCF_003018235.1	DMS	307	48	407	117	440	206	136	259	324	150	302	121	168	270	75	274	191	207	100	107	13
GCF_003204955.1	DMS	304	48	422	125	465	205	132	264	344	163	314	113	169	264	71	281	190	206	79	111	32
GCF_013342925.1	DMS	302	48	416	125	456	206	131	270	345	156	300	110	167	271	64	276	194	203	58	113	26
GCF_003410275.1	DMS	300	47	403	119	429	211	141	267	319	152	320	127	170	279	64	282	188	207	111	112	15
GCF_013282275.1	DMS	299	48	407	122	452	210	141	263	350	166	317	118	172	273	74	289	192	208	94	127	33
GCF_902810335.1	DMS	307	50	400	118	430	207	134	265	332	161	316	135	173	271	77	270	194	210	117	115	22
GCF_002278115.2	DMS	309	48	407	115	448	210	141	263	342	158	311	145	169	286	71	273	192	214	98	108	22
GCF_003030245.1	DMS	304	47	403	117	447	203	134	261	332	148	303	117	169	272	77	270	190	212	94	120	25
GCF_002787215.1	DMS	293	48	402	116	450	203	132	264	334	156	309	114	166	275	64	277	190	209	96	117	28
GCF_010092965.1	DMS	298	50	413	120	462	212	129	275	349	171	325	117	171	282	63	290	197	207	93	125	39
GCF_011045255.1	DMS	304	50	407	119	466	211	134	266	345	161	320	123	168	281	70	291	192	213	99	125	35
GCF_013315695.1	DMS	292	49	398	110	456	207	132	264	334	162	315	133	169	286	70	266	191	205	66	114	26
GCF_005886035.1	DMS	302	48	407	120	438	211	142	262	350	163	315	115	174	277	70	288	192	215	97	129	39
GCF_014656625.1	DMS	302	48	395	117	412	208	138	264	320	157	302	114	165	273	73	267	187	209	92	111	24
GCF_001767275.1	DMS	62	29	114	100	222	76	78	197	166	94	115	12	55	80	25	161	86	81	20	50	8
GCF_010092385.1	DMS	57	27	112	98	224	65	77	198	166	93	109	13	57	86	17	167	82	80	19	50	11
GCF_009913895.1	DMS	70	28	111	101	200	78	81	195	145	94	108	13	55	84	24	163	79	78	20	44	7
GCF_002174215.1	DMS	67	28	113	99	191	78	78	194	146	98	109	13	57	80	25	159	83	81	20	49	6
GCF_001922325.1	DMS	64	30	115	99	203	76	88	196	155	98	113	12	55	81	27	153	82	83	19	53	13
GCF_013127755.1	DMS	66	31	108	100	200	75	81	197	157	95	109	12	55	80	27	155	80	81	19	55	7
GCF_009913875.1	DMS	69	28	111	101	202	78	81	195	146	95	109	13	55	84	24	163	81	78	19	45	11
GCF_004102605.1	DMS	58	32	103	87	161	70	75	194	134	93	104	13	53	76	25	147	78	80	20	49	9
GCF_004355265.1	DMS	63	28	115	102	228	74	76	193	157	84	104	13	56	84	26	155	80	85	20	43	7
GCF_002173575.1	DMS	67	28	113	99	191	78	78	194	146	98	109	13	57	80	25	159	83	81	20	50	6
GCF_004103635.1	DMS	72	28	112	98	210	68	80	189	144	90	107	13	57	79	24	156	81	80	20	46	7
GCF_003957355.1	DMS	60	27	106	98	215	68	77	194	142	93	109	13	57	78	17	153	79	75	19	38	7
GCF_004101585.1	DMS	61	30	105	97	174	75	76	196	150	92	106	13	54	79	25	152	84	77	19	53	7
GCF_002173595.1	DMS	74	30	122	105	199	82	80	199	152	109	114	14	59	85	27	165	86	81	21	51	6
GCF_004328515.1	DMS	137	43	179	79	314	139	98	186	147	158	306	14	127	182	23	220	90	161	40	100	29
GCF_006742345.1	DMS	140	51	187	72	321	143	99	186	160	160	326	19	122	184	19	222	96	154	45	109	22
GCF_001318345.1	DMS	166	48	189	82	576	162	134	204	230	160	453	12	150	273	44	328	124	270	41	156	29
GCF_000158275.2	DMS	113	35	176	56	93	109	73	194	98	98	136	16	73	98	25	154	86	59	35	108	14
GCF_001296145.1	DMS	119	31	180	58	98	111	71	199	93	90	147	14	73	104	24	153	85	59	36	112	4
GCF_000218645.2	DMS	109	29	175	56	86	102	72	198	87	86	137	15	70	97	17	139	83	54	33	97	2
GCA_002211645.1	DMS	117	32	173	56	92	107	72	198	94	90	144	15	68	97	26	154	86	59	37	127	6
GCF_001296085.1	DMS	120	33	201	62	119	112	72	197	98	92	143	14	74	101	22	164	87	60	39	116	10
GCF_000400875.1	DMS	114	32	182	58	93	108	72	198	88	91	144	13	68	103	26	140	83	62	36	107	6
GCF_012273035.1	DMS	89	35	200	104	120	111	81	181	130	89	105	15	61	104	20	173	73	77	17	38	7
GCF_900205745.1	DMS	83	34	191	101	140	118	81	182	131	90	107	16	57	117	20	178	81	74	16	45	5
GCF_000466785.3	DMS	81	37	183	107	117	111	81	181	127	98	109	14	61	101	22	176	82	74	22	40	9
GCA_002356135.1	DMS	77	34	194	104	102	110	80	182	118	93	97	13	58	88	16	175	81	74	16	47	11
GCF_001941785.1	DMS	86	36	219	104	134	111	82	183	134	92	103	13	59	111	19	175	79	77	17	40	6
GCF_003255875.1	DMS	82	34	202	106	112	110	81	185	130	100	108	13	59	105	21	170	77	76	17	42	8
GCF_003860425.1	DMS	78	34	192	102	107	107	82	183	116	90	101	13	57	103	14	179	75	70	16	53	5
GCF_013394085.1	DMS	76	35	203	103	107	104	81	175	121	90	99	13	60	101	20	160	78	74	17	35	7
GCF_001742205.1	DMS	76	33	195	104	124	110	85	183	115	89	105	13	62	105	17	168	71	72	17	40	6
GCF_002242615.1	DMS	79	35	202	102	132	111	82	185	131	95	105	14	61	99	18	173	76	77	17	48	9
GCF_004208815.1	DMS	60	33	169	99	90	98	74	171	108	89	80	11	55	90	14	147	72	70	16	27	5
GCF_009676625.1	DMS	82	34	187	106	113	116	86	181	127	99	105	14	59	101	21	172	80	76	17	44	13
GCF_003346795.1	DMS	82	37	215	101	122	114	89	178	130	91	109	13	59	109	22	174	78	74	17	43	9
GCF_005341425.1	DMS	75	33	196	102	107	104	80	169	118	89	98	13	59	99	20	161	75	68	17	35	7
GCF_004063515.1	DMS	78	34	206	103	116	108	83	184	129	102	108	14	60	116	19	169	80	74	17	40	12
GCF_011032745.1	DMS	76	34	191	98	118	102	78	185	124	92	99	14	57	85	19	168	80	71	16	46	7
GCF_002119645.1	DMS	83	34	187	106	113	116	86	181	128	99	105	14	59	102	21	174	80	76	17	44	13
GCF_011032765.1	DMS	77	35	205	102	112	106	75	180	128	97	98	14	58	103	19	172	79	74	16	45	8
GCF_000010145.1	DMS	68	34	213	105	118	108	81	180	130	94	104	12	58	108	16	171	76	75	16	50	9
GCF_003855655.1	DMS	82	35	202	99	122	112	86	182	125	97	112	13	60	101	18	169	76	68	17	51	12
GCF_000008065.1	DMS	52	35	113	78	168	60	56	190	125	97	114	11	76	84	11	142	96	78	22	64	3
GCF_000091405.1	DMS	47	35	126	78	149	64	55	186	106	92	99	11	67	84	11	149	89	68	19	52	8
GCF_002176835.1	DMS	48	35	126	77	151	61	59	188	106	97	101	11	72	87	10	141	92	70	19	67	8
GCF_010586925.1	DMS	46	33	120	77	149	60	56	191	114	90	115	12	68	76	13	144	91	75	21	67	22
GCF_003428395.1	DMS	43	37	118	84	165	63	58	186	124	96	108	12	69	89	12	144	94	78	19	58	6
GCF_000204985.1	DMS	49	38	123	77	156	59	59	192	117	95	114	11	69	81	13	141	94	79	23	66	8
GCF_003316915.1	DMS	46	35	122	79	156	56	54	176	113	89	109	11	68	78	14	143	90	73	20	52	15
GCF_002176855.1	DMS	45	33	120	69	149	56	56	169	98	89	100	10	61	83	10	132	89	63	18	63	6
GCF_009769185.1	DMS	46	34	116	77	154	60	57	183	104	97	111	9	67	86	15	148	86	69	20	65	15
GCF_002197405.1	DMS	220	51	297	101	189	169	100	250	228	119	235	133	139	210	41	222	136	134	67	103	23
GCF_002944495.1	DMS	219	50	303	99	198	176	101	253	228	124	228	140	137	215	47	226	133	132	67	99	18
GCF_013357525.1	DMS	219	51	297	100	193	174	102	254	227	130	231	132	139	214	40	224	138	136	71	108	24
GCF_002310895.1	DMS	220	51	300	101	193	173	103	256	227	126	229	132	141	212	40	226	138	136	69	111	31
GCF_009684635.1	DMS	221	51	294	98	193	169	102	254	222	120	223	134	136	217	40	214	138	129	68	97	17
GCF_013358795.1	DMS	208	50	296	95	192	177	99	261	231	127	224	133	135	208	37	233	128	122	72	101	28
GCF_001281545.1	DMS	228	51	301	100	192	173	106	256	221	120	231	134	141	215	41	215	130	138	68	109	19
GCF_002180115.1	DMS	209	51	291	93	181	169	100	247	217	120	227	133	134	199	42	203	126	124	64	89	18
GCF_002945235.1	DMS	221	52	296	103	188	176	99	251	227	127	231	137	139	215	41	227	133	135	65	104	20
GCF_013357585.1	DMS	221	54	299	101	194	174	101	257	235	125	233	133	138	216	39	227	140	139	68	108	32
GCF_003051845.1	DMS	221	52	308	99	195	168	100	249	221	119	230	129	138	214	42	229	135	129	71	93	24
GCF_011149675.1	DMS	211	50	291	95	188	174	103	250	226	124	238	136	134	204	45	233	127	122	69	93	24
GCF_013343255.1	DMS	215	53	290	96	183	172	103	251	223	127	227	132	134	203	41	222	138	123	72	108	28
GCF_013357405.1	DMS	208	50	291	95	183	172	102	248	218	118	223	136	135	199	41	226	127	120	67	96	22
GCF_013357465.1	DMS	221	53	298	99	194	175	105	257	224	128	232	131	140	212	41	225	136	131	67	92	24
GCF_000783595.2	DMS	221	51	292	101	188	168	98	248	225	120	226	129	135	214	38	215	133	130	64	95	23
GCF_001281565.1	DMS	222	50	297	99	192	170	103	254	220	118	230	132	138	213	43	215	132	134	66	107	18
GCF_011045855.1	DMS	224	53	302	100	193	179	102	256	226	122	227	137	138	216	41	229	136	130	66	106	16
GCF_000069965.1	DMS	204	51	291	95	191	169	98	248	229	117	222	138	137	201	39	221	134	128	71	94	23
GCF_013255765.1	DMS	220	51	297	101	193	175	97	255	230	126	233	134	136	213	38	232	134	136	68	102	22
GCF_013357505.1	DMS	215	51	292	97	189	177	99	256	223	121	228	132	134	203	42	226	133	129	70	108	20
GCF_002180235.1	DMS	223	52	295	95	188	170	99	249	232	132	230	139	136	211	41	226	129	133	75	92	27
GCF_003855615.1	DMS	205	49	298	97	188	173	100	247	223	121	214	125	140	198	42	215	130	122	62	89	21
GCF_007012285.1	DMS	221	55	302	101	196	172	101	257	240	140	232	140	141	222	42	225	139	132	75	106	30
GCF_008041895.1	DMS	180	47	270	92	171	160	88	236	206	111	218	131	132	187	39	184	116	112	72	77	21
GCF_013357425.1	DMS	207	50	291	95	183	173	102	249	218	118	223	136	135	199	41	226	127	120	67	95	22
GCF_013357485.1	DMS	221	53	298	99	194	175	105	258	224	128	232	130	140	212	41	224	136	131	67	92	24
GCF_001640985.1	DMS	211	53	279	96	185	163	97	246	219	126	216	134	131	204	37	212	130	128	67	107	30
GCF_009684595.1	DMS	220	54	296	102	195	169	104	257	229	136	225	141	137	218	42	222	142	137	71	100	27
GCF_013357545.1	DMS	218	52	298	98	187	172	102	256	224	129	226	129	138	209	39	227	134	129	67	107	27
GCF_009806715.1	DMS	220	50	303	101	197	173	98	252	238	130	229	136	139	214	37	232	134	130	68	100	34
GCF_013256075.1	DMS	219	50	305	100	199	179	101	255	235	140	236	139	140	216	48	228	134	131	69	105	40
GCF_000784015.2	DMS	225	51	296	102	187	170	100	250	230	123	226	124	137	214	42	211	127	131	69	98	28
GCF_011045575.1	DMS	224	51	303	100	201	183	99	266	240	148	249	124	143	220	41	233	132	131	75	110	39
GCF_013357445.1	DMS	221	53	299	99	195	176	105	261	226	130	233	131	143	214	41	229	140	130	69	95	28
GCF_003030945.1	DMS	227	52	305	101	197	170	103	250	235	124	232	142	137	215	42	219	137	131	67	97	22
GCF_003194305.1	DMS	218	52	294	102	187	169	101	249	225	116	228	143	138	208	39	214	129	130	68	92	23
GCF_012516515.1	DMS	210	50	296	96	196	172	99	256	227	119	223	136	135	208	37	231	128	130	68	105	24
GCF_000444425.1	DMS	219	51	305	100	194	167	100	250	226	116	232	131	138	215	42	221	135	132	68	97	19
GCF_002310875.1	DMS	221	52	300	101	191	174	102	255	227	124	233	134	138	211	40	227	138	136	69	111	27
GCF_008630655.1	DMS	220	50	296	99	188	168	97	249	230	121	231	137	138	211	42	220	136	130	63	98	16
GCF_013357565.1	DMS	213	52	295	93	184	166	99	247	219	117	223	131	136	201	40	212	129	119	69	94	19
GCF_000783575.2	DMS	219	51	296	101	192	168	97	252	222	122	228	135	135	211	39	219	133	131	70	94	23
GCF_003073935.1	DMS	221	54	297	102	194	171	101	253	231	133	231	137	141	219	39	225	134	134	74	113	25
GCF_003204115.1	DMS	223	50	300	101	195	170	98	251	232	119	228	138	136	213	39	229	132	129	72	99	25
GCF_010692865.1	DMS	214	52	287	94	181	168	98	247	220	123	224	135	135	200	36	214	133	122	69	89	24
GCF_002055685.1	DMS	214	53	285	99	182	171	96	250	224	127	225	133	135	204	36	216	130	131	70	99	28
GCF_011383025.1	DMS	211	51	292	96	192	168	102	248	222	121	225	133	137	202	41	207	136	130	77	92	20
GCF_011383045.1	DMS	224	51	301	100	191	170	104	251	226	114	228	143	138	213	42	226	132	131	67	93	14
GCF_900635965.1	DMS	215	49	297	100	192	167	99	251	225	119	230	132	136	216	38	221	132	131	71	101	19
GCF_000783875.2	DMS	224	51	299	98	192	168	100	250	225	116	230	137	136	215	42	215	131	132	62	104	21
GCF_003855635.1	DMS	226	52	309	105	206	183	107	264	250	144	237	130	147	225	47	259	142	143	93	123	42
GCF_008195605.1	DMS	219	52	300	100	197	177	98	258	244	132	233	138	142	215	42	236	140	134	67	114	23
GCF_009429045.2	DMS	221	53	309	100	196	170	101	251	233	125	240	132	139	213	43	233	133	131	74	98	25
GCF_009684665.1	DMS	220	50	296	103	192	168	103	255	232	120	225	137	138	213	39	220	135	138	64	98	26
GCF_002849935.1	DMS	54	39	142	101	132	84	71	184	126	100	105	10	65	80	22	146	69	79	18	77	17
GCF_000525715.1	DMS	51	35	128	102	121	74	70	183	113	92	105	9	65	76	21	139	65	68	18	66	13
GCF_003955865.1	DMS	59	37	147	97	149	72	75	187	109	95	105	10	66	90	13	156	74	79	19	79	13
GCA_003814305.1	DMS	54	32	151	95	117	78	72	176	112	102	114	9	66	80	21	137	65	78	19	58	18
GCF_000422165.1	DMS	59	42	159	107	137	83	80	187	127	107	108	11	74	87	22	158	69	82	18	79	22
GCF_001702095.1	DMS	57	37	135	103	123	81	71	167	119	91	103	9	68	85	20	137	68	72	18	72	15
GCF_000165775.1	DMS	60	36	147	99	151	78	75	188	110	97	106	10	66	91	13	156	73	77	18	79	13
GCF_003610975.1	DMS	52	37	141	102	127	77	76	188	120	106	105	10	67	81	18	150	67	74	18	79	22
GCF_004114755.1	DMS	60	37	146	96	149	72	75	186	108	95	104	10	66	90	13	153	75	77	18	76	13
GCF_001006025.1	DMS	57	35	141	114	117	81	79	186	120	99	108	9	68	86	19	151	71	76	18	76	18
GCF_001746265.1	DMS	57	37	136	107	123	83	71	173	119	94	102	9	68	87	21	139	68	72	18	71	15
GCF_902386585.1	DMS	57	37	135	102	123	83	71	173	119	95	103	9	68	86	20	138	68	72	18	73	15
GCF_002849955.1	DMS	53	39	146	98	128	78	76	170	118	105	105	11	71	87	22	152	74	78	18	67	21
GCF_011058775.1	DMS	24	30	63	66	95	44	29	173	62	73	64	9	40	48	4	72	44	47	17	34	2
GCF_009556455.1	DMS	28	30	65	70	102	44	30	178	65	73	69	9	45	50	5	76	44	53	17	30	5
GCF_011058795.1	DMS	24	32	63	72	88	44	28	178	60	76	70	9	42	47	4	72	43	51	19	37	4
GCF_011058755.1	DMS	19	19	60	62	96	36	29	160	63	66	61	9	43	49	4	68	41	47	16	42	2
GCF_011058715.1	DMS	28	32	62	68	102	45	30	179	65	78	71	9	46	49	4	76	44	52	18	44	4
GCF_011058695.1	DMS	29	30	62	68	101	44	29	181	69	73	67	9	44	49	4	71	44	53	17	44	4
GCF_011058735.1	DMS	19	19	61	67	97	38	30	162	67	73	60	9	43	52	5	75	42	51	16	42	5
GCF_000161435.1	DMS	216	259	454	150	289	245	195	289	388	169	306	12	197	219	114	461	287	262	39	170	21
GCF_000742855.1	DMS	219	253	447	144	277	238	201	288	358	147	299	11	188	221	108	447	265	265	32	157	10
GCF_000832885.1	DMS	218	253	450	145	281	239	201	288	360	147	303	11	189	222	108	450	267	264	32	161	10
GCF_000161455.1	DMS	215	257	457	149	292	243	200	290	393	158	315	12	195	219	127	469	274	270	39	180	15
GCF_002393505.1	DMS	224	50	316	106	189	190	110	259	243	126	227	122	149	194	45	200	144	132	63	87	9
GCF_900478095.1	DMS	266	60	378	127	216	214	139	281	273	149	266	143	166	232	51	245	160	159	75	98	18
GCF_013702185.1	DMS	227	51	321	106	202	201	111	262	272	147	236	126	151	200	45	214	151	135	86	103	22
GCF_003955985.1	DMS	105	36	183	78	112	150	111	182	122	92	112	9	96	138	25	151	78	71	27	79	7
GCF_902381695.1	DMS	107	33	183	78	113	152	111	181	118	89	114	8	98	139	25	150	74	74	26	63	3
GCF_002209185.2	DMS	106	37	182	79	115	148	110	181	124	91	118	10	101	143	22	153	77	71	27	68	10
GCF_000834455.1	DMS	220	48	368	99	309	192	109	248	271	135	281	120	174	229	53	213	157	180	107	93	17
GCF_001190825.1	DMS	58	33	157	92	172	92	66	198	130	95	125	9	72	97	24	145	92	97	26	55	20
GCF_001266635.1	DMS	55	31	157	94	169	88	66	202	132	88	120	9	68	99	23	139	87	89	27	59	4
GCF_002881515.1	DMS	58	29	158	93	182	90	62	188	123	86	123	9	68	104	23	143	83	92	25	72	3
GCF_003966545.1	DMS	55	34	158	88	153	87	68	199	131	95	129	10	73	107	24	143	86	89	29	54	7
GCF_000831105.1	DMS	56	33	152	92	138	83	67	182	119	88	120	7	65	99	26	135	83	87	27	65	29
GCF_002812445.1	DMS	58	34	161	95	171	91	66	206	134	93	136	10	70	99	24	149	91	97	24	64	15
GCF_002881575.1	DMS	58	29	158	92	182	91	63	186	123	88	122	9	68	104	23	141	83	92	24	72	3
GCA_002881415.1	DMS	59	33	159	92	186	92	64	196	129	85	123	8	73	107	23	145	86	94	24	69	3
GCF_001190865.1	DMS	61	31	163	90	181	88	62	186	125	86	117	10	64	104	24	144	87	93	25	63	4
GCF_001448985.1	DMS	57	33	156	93	158	90	68	202	134	91	122	9	75	102	23	144	86	91	24	65	14
GCF_002025025.1	DMS	57	33	159	93	167	92	65	203	139	94	120	9	73	100	24	148	93	94	22	63	15
GCF_002812425.1	DMS	58	34	160	93	170	90	66	199	134	89	135	10	69	97	25	148	91	94	23	64	14
GCF_002881555.1	DMS	58	28	158	92	180	91	62	187	122	86	121	9	67	105	23	141	83	91	25	72	3
GCF_900475355.1	DMS	59	33	158	94	166	91	66	201	135	95	127	8	70	106	24	147	90	96	26	59	13
GCF_000831145.1	DMS	58	31	156	93	151	86	67	189	126	92	119	9	67	104	26	135	85	86	29	63	32
GCF_002073795.1	DMS	59	36	159	93	155	92	67	202	139	96	129	8	73	101	23	149	91	94	25	56	23
GCA_000967445.1	DMS	60	32	159	89	180	90	62	190	127	81	118	11	66	100	24	142	88	91	25	61	4
GCF_003288075.1	DMS	58	36	154	92	176	92	67	203	136	95	131	9	71	99	25	149	89	91	26	60	13
GCA_002882125.1	DMS	59	31	164	94	190	99	63	195	131	89	123	9	73	108	23	149	89	95	25	73	3
GCF_002197305.1	DMS	58	36	159	91	154	89	69	206	139	111	133	10	73	103	25	149	87	94	28	69	13
GCA_002881195.1	DMS	61	34	160	94	185	92	67	204	129	88	126	8	70	108	23	150	89	91	24	70	3
GCA_002882035.1	DMS	57	31	161	92	182	93	63	189	127	84	117	9	67	108	23	143	87	91	24	71	3
GCF_001932715.1	DMS	58	31	151	93	167	90	66	193	130	91	127	7	67	96	25	150	84	91	21	57	6
GCF_000831125.1	DMS	58	35	155	93	150	86	65	191	125	91	127	10	67	103	26	133	86	91	30	57	27
GCF_002025005.1	DMS	55	34	158	85	153	87	69	201	132	96	125	9	72	100	25	137	85	88	22	57	15
GCF_002812505.1	DMS	58	35	159	91	168	89	65	186	131	87	135	9	67	98	23	141	90	94	25	62	13
GCF_013000945.1	DMS	58	32	158	93	168	92	65	198	132	95	131	10	73	99	24	148	87	95	24	55	17
GCF_900636375.1	DMS	54	34	153	90	154	88	65	198	130	104	131	11	74	101	23	147	90	87	34	60	12
GCA_000599965.1	DMS	59	32	163	90	183	90	61	187	126	85	122	11	62	106	24	144	85	93	26	61	4
GCF_000007265.1	DMS	55	33	156	88	152	85	68	199	129	89	132	9	70	101	24	140	85	88	28	58	8
GCF_000299135.1	DMS	58	33	158	93	171	92	66	199	131	95	126	10	72	97	24	146	91	97	26	58	25
GCF_001552035.1	DMS	59	35	157	91	154	89	66	191	131	90	128	8	70	101	23	148	90	95	27	58	14
GCF_002881595.1	DMS	59	29	158	91	177	91	63	186	121	85	119	8	67	102	23	142	84	91	24	71	3
GCF_003288055.1	DMS	56	33	153	92	165	89	59	190	135	90	131	8	68	98	25	145	90	97	23	62	13
GCF_003812685.1	DMS	55	30	127	87	136	81	63	177	123	76	104	7	62	79	22	127	79	85	20	58	9
GCF_003812805.1	DMS	61	34	157	93	155	89	68	202	132	94	127	10	65	101	26	142	91	90	24	63	7
GCA_000427055.1	DMS	58	33	171	97	181	89	69	211	141	102	126	8	77	100	24	139	91	99	27	71	13
GCF_002197425.1	DMS	58	34	161	93	170	90	67	206	137	88	135	10	72	100	25	148	91	94	24	66	14
GCF_002289205.1	DMS	58	36	148	86	153	88	64	192	124	87	129	9	68	97	22	136	80	87	30	65	14
GCA_000636115.1	DMS	59	32	163	90	180	90	61	186	127	82	120	11	61	103	23	143	85	94	26	61	4
GCF_001190805.1	DMS	58	33	158	93	171	92	66	199	131	95	125	9	72	97	24	146	91	97	26	58	19
GCF_001026925.1	DMS	56	29	152	92	158	90	66	192	127	88	120	8	73	100	23	144	83	87	21	58	10
GCF_002197365.1	DMS	59	38	160	93	156	92	68	203	137	89	132	8	75	102	23	148	89	94	28	58	14
GCF_002881865.1	DMS	59	29	158	90	180	91	62	186	122	86	121	9	67	105	22	141	83	91	24	70	3
GCF_003288035.1	DMS	58	34	154	88	156	92	67	203	138	107	124	9	73	101	23	146	88	91	27	59	23
GCF_014218075.1	DMS	57	30	152	91	157	89	66	191	125	89	120	8	71	100	23	141	84	89	21	60	10
GCF_900638495.1	DMS	59	33	153	94	163	89	67	199	128	87	129	8	70	100	25	149	88	89	25	60	5
GCF_000427035.1	DMS	56	29	154	92	159	90	66	198	132	93	123	9	71	100	23	142	84	87	25	62	14
GCF_002197285.1	DMS	58	34	161	93	170	90	67	206	137	89	135	10	72	100	25	148	92	94	25	67	14
GCF_011383065.1	DMS	58	32	158	93	169	92	66	199	131	95	125	9	72	97	24	146	88	97	24	58	19
GCF_900155855.1	DMS	60	38	160	93	156	92	67	203	141	95	135	8	77	103	23	149	92	93	29	63	21
GCF_000730255.1	DMS	60	33	159	92	168	89	69	199	137	84	126	11	70	102	27	143	87	96	23	64	14
GCF_000782855.1	DMS	57	33	161	93	170	84	67	201	129	89	127	10	66	97	24	133	86	91	26	55	9
GCF_006716245.1	DMS	60	37	161	93	158	93	68	204	137	96	125	9	75	102	23	149	94	95	29	62	17
GCF_008693585.1	DMS	59	30	149	96	155	87	66	194	128	90	121	9	72	99	24	137	85	83	24	56	6
GCF_012593885.1	DMS	59	33	158	91	144	88	68	201	129	91	125	10	66	100	27	141	90	87	24	60	6
GCF_014218135.1	DMS	57	33	155	93	161	90	64	203	135	89	120	10	74	100	23	141	89	89	26	61	15
GCA_003186145.1	DMS	62	32	161	90	179	88	63	188	127	88	118	10	63	104	24	144	88	93	25	64	4
GCF_000196055.1	DMS	54	34	151	88	153	80	68	197	127	90	132	12	64	100	26	142	86	87	25	54	9
GCF_002812465.1	DMS	58	34	160	93	171	90	67	204	134	89	134	10	68	99	25	148	90	94	24	63	14
GCF_002881235.1	DMS	58	29	158	92	181	89	62	187	122	85	121	9	67	105	23	141	83	92	24	72	3
GCF_003319215.1	DMS	58	35	161	93	171	90	67	204	140	91	134	10	69	99	25	149	90	94	24	64	16
GCF_014218095.1	DMS	57	34	156	93	161	90	67	204	137	96	122	10	74	101	23	145	91	89	26	66	21
GCF_003390455.1	DMS	118	34	173	71	110	121	64	224	87	102	170	13	125	144	17	128	91	62	51	53	9
GCF_900475505.1	DMS	75	37	200	88	139	127	56	202	152	87	124	19	89	85	25	153	114	89	31	92	8
GCF_900475045.1	DMS	77	35	208	90	165	123	61	202	159	93	133	19	93	89	31	155	120	90	35	98	6
GCF_900475275.1	DMS	71	40	198	89	164	122	58	205	153	88	126	19	88	91	20	149	127	83	32	95	7
GCF_002948835.2	DMS	283	50	493	122	507	247	181	266	405	142	296	96	188	354	89	349	193	208	75	105	21
GCF_002591115.1	DMS	281	50	491	120	496	239	181	265	396	144	298	96	185	336	91	335	194	206	75	102	24
GCF_009732815.1	DMS	274	51	487	118	512	253	182	279	410	143	304	92	183	341	90	342	197	205	74	110	15
GCF_002796405.1	DMS	273	51	486	122	489	239	179	262	400	145	292	95	187	336	89	335	192	205	75	111	14
GCF_009732835.1	DMS	274	51	489	117	507	252	183	270	410	142	304	92	183	343	89	339	198	206	74	101	14
GCF_001021995.1	DMS	278	50	474	118	478	242	179	257	396	134	263	93	182	322	88	344	184	195	66	102	13
GCF_003071285.1	DMS	279	49	489	122	496	242	181	276	410	147	297	95	188	340	89	345	194	210	77	110	22
GCF_003812185.1	DMS	282	51	493	122	506	249	190	264	409	145	294	95	186	348	99	344	187	206	75	106	16
GCF_900637945.1	DMS	277	49	490	122	490	252	190	276	403	146	291	98	190	355	101	347	194	206	85	109	15
GCF_001593585.2	DMS	275	50	491	120	505	244	181	262	403	140	292	96	181	341	89	342	189	203	74	102	15
GCF_006874725.1	DMS	277	56	490	121	484	241	181	265	400	152	288	96	185	335	91	333	189	201	72	102	19
GCF_011067245.1	DMS	282	51	492	119	515	246	177	265	418	144	298	89	186	334	94	335	198	205	74	125	16
GCF_002796525.1	DMS	279	53	489	119	503	244	179	263	405	144	299	97	185	335	89	341	197	204	73	101	24
GCF_010509815.1	DMS	261	45	459	115	467	231	163	263	377	136	277	95	173	320	80	308	174	188	63	96	13
GCF_000215745.1	DMS	287	51	495	121	509	249	183	268	425	151	304	101	187	339	90	352	209	209	80	108	25
GCF_008693885.1	DMS	277	47	469	116	476	242	174	260	403	139	290	100	178	322	87	328	188	193	63	100	22
GCF_013727635.1	DMS	279	50	489	121	504	246	180	269	408	144	294	98	185	338	89	343	196	204	74	104	22
GCF_003546885.1	DMS	279	50	490	120	503	245	179	270	409	145	294	96	185	337	89	343	194	204	74	105	24
GCF_008931665.1	DMS	268	48	475	117	470	233	170	268	387	135	288	96	183	333	84	326	184	202	69	100	13
GCF_009732795.1	DMS	276	52	492	117	510	257	185	278	415	144	306	95	183	345	91	346	198	207	77	109	14
GCF_011604725.1	DMS	262	50	463	114	485	233	176	251	379	149	284	41	179	325	84	315	183	192	62	96	26
GCF_001559215.2	DMS	279	52	489	120	503	244	179	263	407	146	295	95	185	335	89	341	196	203	73	101	23
GCF_002796425.1	DMS	272	49	449	116	471	235	168	255	386	144	283	96	178	328	79	313	182	194	68	93	14
GCF_008727695.1	DMS	280	50	497	122	504	241	184	260	398	140	294	87	184	340	91	334	192	203	72	108	10
GCF_009909445.1	DMS	281	51	492	121	492	248	181	264	412	143	299	94	188	343	89	336	199	202	73	106	14
GCF_007632255.1	DMS	283	52	484	121	501	241	183	260	409	142	292	98	183	332	94	337	198	211	66	106	15
GCF_000597985.1	DMS	172	236	370	108	538	223	157	276	474	119	253	51	154	257	72	376	189	330	42	158	15
GCF_006274405.1	DMS	173	236	367	108	524	224	154	272	470	123	247	53	160	253	71	380	195	328	42	163	19
GCF_000785455.1	DMS	176	235	373	108	547	224	161	273	490	118	253	42	154	258	74	382	191	331	38	159	17
GCF_002893885.1	DMS	173	234	369	109	543	225	166	274	471	122	257	35	153	262	75	386	193	327	43	163	17
GCF_000013785.1	DMS	254	56	317	104	187	189	195	260	235	168	247	89	186	263	81	319	211	331	54	101	18
GCF_900636845.1	DMS	257	57	316	104	193	196	185	250	234	157	270	89	186	249	78	325	212	326	69	90	26
GCF_003047145.2	DMS	281	59	313	106	188	200	183	258	232	157	259	96	188	271	76	320	204	324	57	87	17
GCF_000195105.1	DMS	260	57	304	101	191	193	174	254	234	143	263	123	191	274	75	319	210	318	81	87	12
GCF_000219605.1	DMS	254	61	320	105	192	190	179	266	246	167	261	95	187	253	76	328	210	337	75	101	22
GCF_001038645.1	DMS	264	58	338	109	208	200	193	260	254	155	278	130	184	274	78	345	220	365	95	98	18
GCF_003008495.1	DMS	266	60	319	107	191	196	184	262	233	141	269	89	181	275	80	328	207	327	54	82	8
GCA_001051115.1	DMS	92	29	111	63	43	118	77	180	73	92	200	8	117	101	19	119	63	52	25	53	7
GCF_000734055.1	DMS	87	30	105	60	47	115	76	185	71	107	191	9	116	96	18	116	65	52	23	46	20
GCF_000252855.1	DMS	87	31	107	63	42	106	77	178	75	88	188	8	110	101	18	109	57	52	24	45	8
GCF_000295655.1	DMS	85	30	103	62	47	115	71	183	69	107	187	10	115	91	19	114	63	56	24	49	23
GCF_000331695.1	DMS	90	28	106	61	42	109	74	178	70	88	189	8	112	96	19	113	56	50	24	46	8
GCA_000191565.1	DMS	100	29	105	63	43	115	78	179	74	95	195	8	113	106	18	111	64	54	24	45	9
GCF_006385095.1	DMS	86	30	104	61	50	112	76	181	73	113	187	9	118	93	18	117	63	57	23	44	13
GCF_900186945.1	DMS	87	29	106	62	42	106	77	178	72	87	187	8	110	99	18	108	57	51	24	45	6
GCF_001077795.1	DMS	88	29	106	60	42	107	74	179	66	88	189	8	111	98	18	111	58	48	24	44	10
GCF_001670765.2	DMS	90	24	98	58	49	97	70	166	62	108	174	10	97	98	16	99	52	47	19	58	33
GCF_000183155.1	DMS	87	29	106	61	42	106	77	178	72	87	187	8	110	99	18	108	57	49	24	45	6
GCF_009496935.1	DMS	90	28	106	61	42	110	74	178	68	87	186	8	110	97	18	109	57	50	24	45	4
GCF_002025185.1	DMS	89	29	105	64	47	114	70	182	74	104	195	10	111	91	17	121	63	55	25	56	26
GCF_013391145.1	DMS	67	36	160	88	255	92	81	213	191	99	141	13	65	109	27	171	140	113	18	68	7
GCF_013391205.1	DMS	68	36	163	90	262	94	83	219	200	105	143	13	64	112	28	171	148	115	24	76	7
GCF_900636615.1	DMS	66	35	156	90	243	96	81	217	193	111	137	12	66	110	28	169	149	111	23	77	10
GCF_000271405.2	DMS	64	37	159	94	256	94	83	217	203	113	155	14	67	105	28	169	151	120	24	72	8
GCF_013391165.1	DMS	65	36	161	90	257	94	83	215	196	103	145	15	70	112	28	171	145	115	26	72	7
GCF_001641305.1	DMS	68	36	157	90	260	89	82	216	203	107	148	15	66	109	28	174	144	112	24	77	10
GCF_013391185.1	DMS	66	35	154	90	255	93	84	214	196	113	151	16	65	106	28	166	145	109	22	70	10
GCF_012222705.1	DMS	67	37	156	90	225	95	83	213	192	103	147	17	68	103	27	170	143	106	21	78	9
GCF_002278015.2	DMS	67	37	156	90	250	93	83	214	198	101	146	13	66	108	28	170	143	112	25	71	9
GCF_000272185.2	DMS	236	70	370	114	298	206	150	267	330	159	273	100	195	208	69	298	191	322	86	134	22
GCF_000010965.1	DMS	156	36	216	78	126	162	109	193	117	108	213	8	122	157	27	178	112	62	49	56	24
GCF_000723785.2	DMS	161	36	215	78	127	164	111	194	117	99	210	8	124	162	28	181	107	64	47	53	13
GCF_002202135.1	DMS	160	37	218	79	125	164	112	196	121	108	218	8	126	166	27	176	119	63	65	62	30
GCF_000010945.1	DMS	151	36	212	78	118	159	103	193	112	105	213	8	121	145	26	170	109	62	50	54	23
GCF_000010825.1	DMS	155	36	216	78	126	161	109	193	115	107	213	8	122	157	27	176	111	62	50	56	23
GCF_000010845.1	DMS	156	36	216	78	126	162	109	193	117	108	213	8	122	157	27	177	112	63	49	56	24
GCF_000010925.1	DMS	155	36	216	78	126	161	109	193	115	107	213	8	122	157	27	177	111	62	49	56	23
GCF_000241585.2	DMS	160	36	215	79	130	164	113	194	126	112	220	8	123	160	28	182	111	63	46	56	18
GCF_000010905.1	DMS	155	36	216	78	126	161	109	193	115	107	213	8	122	157	27	176	111	63	49	56	23
GCF_000010885.1	DMS	156	36	216	78	126	162	109	193	117	108	213	8	122	157	27	177	112	63	49	56	24
GCF_000010865.1	DMS	156	36	216	78	126	162	109	193	117	108	213	8	122	157	27	177	112	62	49	56	24
GCF_013488165.1	DMS	59	37	141	85	172	74	56	202	137	100	112	8	71	77	15	137	100	63	29	79	26
GCF_001272635.1	DMS	58	36	140	84	185	75	54	205	141	112	114	8	67	77	15	139	99	63	31	78	25
GCF_002736265.1	DMS	59	36	141	86	185	76	55	204	139	110	113	8	68	75	14	137	100	62	32	78	31
GCF_003288175.1	DMS	58	32	142	84	185	75	54	203	136	107	114	8	69	76	15	139	99	61	31	78	17
GCF_000168355.3	DMS	58	36	140	84	184	76	54	201	133	100	111	8	67	74	14	133	98	61	28	76	15
GCF_000471985.1	DMS	59	36	144	85	178	75	54	201	129	91	112	9	67	78	15	128	100	62	23	74	9
GCF_002285735.1	DMS	56	30	155	83	182	78	56	196	133	100	123	7	69	75	15	133	106	70	31	73	15
GCF_000204625.1	DMS	59	33	142	84	177	74	54	199	128	93	112	9	69	74	15	127	100	61	24	73	9
GCF_001640765.1	DMS	62	36	141	79	165	73	60	196	131	81	107	7	72	68	16	132	100	66	26	66	12
GCF_013488185.1	DMS	55	36	140	82	185	76	54	202	135	103	113	8	65	75	15	132	101	63	29	77	17
GCF_013488105.1	DMS	62	35	143	84	181	76	58	206	143	110	113	10	73	77	15	136	97	63	32	82	16
GCF_001610935.1	DMS	56	32	140	83	184	75	54	202	136	104	111	8	68	74	15	132	98	63	28	73	18
GCF_014192345.1	DMS	55	31	139	82	155	73	55	195	130	95	117	8	69	66	13	129	94	67	26	70	10
GCF_000732355.1	DMS	58	32	141	86	198	77	57	198	139	111	120	9	70	74	16	133	98	68	33	74	21
GCF_007724845.1	DMS	59	36	142	84	177	75	54	202	132	94	113	9	69	76	15	137	101	61	24	73	15
GCF_014192525.1	DMS	61	37	140	76	158	73	58	194	134	103	107	7	73	69	14	131	106	59	28	71	20
GCF_000231885.1	DMS	63	33	153	84	198	76	57	205	138	106	113	8	72	82	16	136	98	64	24	78	15
GCF_000294495.1	DMS	57	34	140	85	172	79	56	201	125	86	118	8	69	74	14	135	96	68	21	72	9
GCF_001572685.1	DMS	62	36	143	84	180	76	58	206	144	110	114	10	72	77	15	136	98	63	33	82	16
GCF_013488145.1	DMS	59	36	139	84	184	75	54	205	135	109	114	8	68	78	14	140	100	61	29	77	28
GCF_000438685.2	DMS	124	58	222	88	300	158	83	211	275	102	133	45	96	130	47	227	168	140	31	87	8
GCF_900275645.1	DMS	123	56	219	87	297	158	82	212	271	103	129	46	93	128	47	229	164	142	28	80	10
GCF_002101275.1	DMS	122	56	219	85	295	155	81	207	261	104	130	45	92	124	47	224	165	127	28	69	7
GCF_008807935.1	DMS	120	60	220	86	301	157	82	211	271	101	134	48	91	131	47	227	166	138	34	82	9
GCF_004142705.1	DMS	122	58	220	87	296	158	82	211	272	103	133	45	94	129	47	227	168	140	30	87	8
GCF_008807555.1	DMS	121	59	221	87	308	157	82	211	277	111	136	45	93	130	47	226	169	142	31	85	9
GCF_000197755.2	DMS	121	58	222	88	300	158	81	211	274	103	133	45	96	130	47	228	167	138	30	84	8
GCF_008807215.1	DMS	123	58	221	87	296	158	85	212	270	104	130	48	94	129	47	229	163	141	30	77	7
GCF_000210795.2	DMS	123	58	222	88	301	161	83	212	273	104	138	45	94	130	47	227	170	140	30	88	15
GCF_000258905.1	DMS	121	56	222	87	297	157	82	212	272	105	130	46	93	128	48	226	164	136	28	75	14
GCF_000800335.1	DMS	123	56	219	87	297	158	82	212	271	103	129	46	93	128	47	229	164	142	28	80	8
GCF_000306905.1	DMS	118	55	217	83	302	157	77	208	276	100	135	45	94	131	48	224	166	136	33	82	15
GCF_008807435.1	DMS	124	58	221	88	301	158	82	211	270	104	134	45	96	128	46	227	166	139	30	87	8
GCF_000307025.1	DMS	121	56	222	85	296	154	85	211	276	102	129	47	92	128	47	222	159	141	27	73	12
GCF_008807615.1	DMS	123	61	221	88	301	158	83	212	272	109	135	46	97	132	46	227	167	139	30	91	8
GCF_002043045.1	DMS	121	58	218	86	302	157	82	212	271	105	134	46	93	128	47	225	166	142	32	79	12
GCF_000438585.1	DMS	122	58	220	87	297	158	82	211	274	103	132	45	94	130	47	227	168	140	30	87	8
GCF_001908335.1	DMS	120	58	221	87	298	157	82	212	270	106	135	46	91	131	47	231	167	140	33	79	8
GCF_001998945.1	DMS	121	59	218	86	302	156	83	211	274	106	133	46	94	128	47	224	167	140	32	80	14
GCF_008807455.1	DMS	123	58	220	87	296	158	82	213	276	108	134	45	95	130	47	228	168	140	30	93	9
GCF_008330965.1	DMS	190	55	262	81	232	160	181	223	199	122	265	90	186	219	69	285	189	257	93	112	12
GCF_001021935.1	DMS	189	53	259	83	231	162	180	224	198	122	263	90	188	217	69	284	188	255	101	103	12
GCF_003050685.1	DMS	188	54	263	82	240	161	180	224	200	125	264	91	189	218	73	284	211	256	114	113	15
GCF_008365355.1	DMS	192	53	264	82	238	161	183	229	201	128	266	91	188	225	71	285	203	258	108	115	16
GCF_900094325.1	DMS	193	52	262	83	230	163	182	222	195	129	263	90	188	215	72	274	180	254	115	112	21
GCF_000807145.1	DMS	170	52	226	68	215	151	160	205	174	119	220	73	161	189	62	269	185	229	89	98	13
GCF_006838285.1	DMS	186	57	248	78	220	166	177	228	211	136	256	91	182	207	70	293	217	258	117	116	25
GCF_002022105.1	DMS	147	37	231	68	153	150	136	206	213	99	276	12	173	195	51	252	146	137	30	98	13
GCF_002887275.1	DMS	147	37	231	68	153	150	136	206	213	99	276	12	173	194	51	252	146	137	30	98	13
GCF_011612125.1	DMS	147	37	231	68	154	150	136	206	213	99	276	12	173	194	51	251	146	137	30	98	13
GCF_900475375.1	DMS	147	37	231	68	153	150	136	206	213	99	276	12	173	194	51	252	146	137	30	98	13
GCF_002022145.1	DMS	146	37	230	68	156	156	136	206	215	112	278	12	174	194	47	261	146	140	30	96	21
GCF_002951295.1	DMS	181	51	312	91	143	177	245	237	288	109	219	45	133	223	71	287	166	137	66	92	19
GCF_004792395.1	DMS	176	53	308	93	148	175	226	237	284	111	211	46	130	206	69	266	156	129	51	85	10
GCF_005281455.1	DMS	179	49	322	90	155	183	244	238	281	98	210	44	134	228	78	284	157	133	71	80	10
GCF_009588945.1	DMS	186	49	301	89	135	173	235	240	280	122	208	49	139	214	68	278	159	131	56	89	17
GCF_000814165.3	DMS	178	49	320	90	147	182	243	241	276	108	210	46	138	224	74	283	156	131	61	88	12
GCF_002082665.1	DMS	189	52	317	89	146	172	242	242	292	125	220	47	135	221	72	289	153	139	58	100	26
GCF_004295305.1	DMS	179	52	312	93	152	177	237	236	280	110	217	46	134	215	71	276	160	134	53	91	16
GCF_008086325.1	DMS	176	50	313	91	152	176	238	235	277	107	211	47	134	211	68	277	159	130	52	89	11
GCF_003143895.1	DMS	178	50	317	91	147	174	246	239	286	112	220	47	133	222	71	287	157	134	67	94	27
GCF_002761875.1	DMS	157	48	220	83	98	159	187	243	194	95	196	48	132	165	57	242	154	120	58	69	10
GCF_001941805.1	DMS	163	51	215	80	93	148	171	238	195	111	202	46	134	179	55	238	168	135	44	85	19
GCF_002165245.3	DMS	160	50	216	84	92	150	167	244	196	109	199	40	135	180	51	236	154	133	44	81	23
GCF_003323815.1	DMS	160	44	228	83	100	160	184	238	197	101	197	45	133	200	66	242	135	120	53	86	12
GCF_009892285.1	DMS	152	47	219	82	102	152	170	239	199	119	195	47	131	200	54	229	147	125	49	79	18
GCF_002813065.1	DMS	146	46	216	80	99	154	161	237	189	116	200	40	125	186	53	226	142	113	52	75	15
GCF_009892265.1	DMS	154	45	230	80	102	154	169	235	207	111	191	42	130	210	67	236	152	123	50	83	19
GCA_003952705.1	DMS	172	56	250	90	119	170	202	255	214	129	225	50	154	233	68	265	159	140	63	83	30
GCF_001932555.1	DMS	154	45	220	81	97	155	176	236	195	140	198	40	128	183	54	230	136	120	52	79	17
GCF_003430865.2	DMS	152	47	226	82	108	151	168	247	208	133	201	46	136	209	54	230	149	135	53	85	28
GCF_009892325.1	DMS	146	45	221	80	99	153	172	237	191	110	200	42	125	206	56	220	143	127	57	78	19
GCF_009892365.1	DMS	147	47	222	84	100	154	168	235	197	114	198	46	131	203	55	227	139	126	50	87	21
GCF_009892305.1	DMS	159	48	227	86	101	158	173	239	207	125	196	47	135	201	58	241	148	128	52	96	24
GCF_004379355.1	DMS	148	44	227	79	106	159	175	237	189	115	215	44	134	183	60	231	141	122	55	82	20
GCF_009892245.1	DMS	156	45	231	80	103	154	170	235	209	112	193	39	131	211	67	237	154	124	50	83	20
GCF_009892345.1	DMS	154	49	223	78	99	155	170	239	197	116	201	45	131	197	54	228	141	123	50	88	25
GCF_009892385.1	DMS	153	47	225	85	104	157	168	240	200	120	203	45	131	209	53	228	143	124	50	85	25
GCA_000146265.4	DMS	118	34	148	61	178	111	65	221	105	103	171	14	114	114	22	113	82	66	47	65	12
GCF_008086405.1	DMS	114	36	143	60	192	110	73	224	102	109	168	11	108	114	19	140	84	61	49	81	37
GCF_000163615.3	DMS	115	35	148	58	195	115	79	215	105	101	171	15	111	118	21	140	83	64	53	86	25
GCF_001594265.1	DMS	115	35	150	58	191	115	81	216	106	99	169	15	111	119	21	143	82	64	58	87	26
GCA_000241025.2	DMS	119	40	160	62	203	113	71	225	103	111	180	18	114	117	23	118	88	67	58	70	13
GCF_000604045.1	DMS	116	35	147	57	195	109	68	214	100	102	171	13	110	115	21	112	84	67	40	60	17
GCF_001594245.1	DMS	115	36	142	58	191	107	69	212	99	107	168	15	108	110	21	111	87	61	51	67	15
GCF_001690155.1	DMS	114	34	149	58	190	109	79	208	98	100	168	14	112	115	20	135	81	63	46	84	22
GCF_008086365.1	DMS	116	37	145	60	190	111	76	221	102	118	169	11	110	115	18	140	85	63	47	84	31
GCA_001547775.1	DMS	118	34	154	58	199	117	79	221	112	108	174	14	116	125	21	152	82	64	56	88	36
GCF_008086385.1	DMS	112	38	143	58	190	108	75	216	101	115	170	16	113	115	18	136	87	58	65	87	44
GCF_006364815.1	DMS	111	36	183	111	256	99	81	221	203	104	136	13	70	116	34	184	154	97	23	72	7
GCF_009498155.1	DMS	109	37	186	110	267	105	80	224	211	108	137	14	75	124	34	193	157	104	23	76	7
GCF_009498175.1	DMS	111	41	186	110	272	106	82	222	215	113	136	16	77	125	34	192	159	104	20	78	9
GCF_000281195.1	DMS	112	38	186	113	261	102	82	221	215	111	138	17	72	120	34	190	161	102	25	76	5
GCF_001886675.1	DMS	112	37	186	111	258	103	79	223	206	103	128	13	74	124	33	190	154	103	19	75	5
GCF_002163735.1	DMS	106	38	184	101	276	103	91	216	212	106	145	12	75	115	37	189	158	103	18	76	4
GCF_010103655.1	DMS	109	38	185	109	269	106	85	228	218	109	138	13	77	129	34	193	162	103	22	88	5
GCF_002208945.1	DMS	116	41	190	112	272	103	80	220	219	105	129	14	79	131	33	183	156	106	24	74	6
GCF_004332035.1	DMS	110	36	178	105	260	100	80	222	206	103	133	13	77	115	34	185	157	99	22	76	6
GCF_005154485.1	DMS	113	39	190	114	263	103	83	229	214	110	142	13	75	124	35	191	162	104	25	80	8
GCF_012594215.1	DMS	109	38	185	111	268	106	84	227	224	107	140	13	77	130	34	193	161	102	23	86	5
GCF_013344605.1	DMS	107	37	184	107	276	99	79	221	207	105	139	15	76	123	34	195	160	109	23	76	5
GCA_902166395.1	DMS	109	36	187	109	263	103	78	229	210	105	122	15	71	124	35	186	151	96	20	69	9
GCF_000172575.2	DMS	110	37	183	111	273	102	81	219	209	104	139	14	75	122	34	190	151	102	22	67	6
GCF_900636775.1	DMS	110	36	183	112	261	99	79	211	207	101	150	14	72	120	35	184	150	107	21	69	4
GCF_901553725.1	DMS	116	41	191	113	276	105	81	225	226	109	132	14	78	134	33	192	157	107	24	77	6
GCF_004006275.1	DMS	112	38	187	113	277	103	82	222	217	108	141	14	74	122	35	197	153	104	23	67	6
GCF_000317915.1	DMS	111	36	187	112	242	102	76	221	205	103	134	12	75	120	34	184	144	100	20	68	4
GCF_006349345.1	DMS	109	37	185	109	269	107	86	228	219	111	141	13	78	128	34	193	160	103	22	86	7
GCA_009685155.1	DMS	112	43	197	114	307	110	90	223	230	120	167	16	81	127	39	196	172	108	25	74	15
GCA_902166815.1	DMS	108	37	184	113	261	105	89	223	218	122	142	13	76	119	36	196	158	105	22	76	24
GCF_003966385.1	DMS	108	37	185	113	272	100	79	222	209	109	144	13	77	120	35	192	163	109	20	79	5
GCF_004006595.1	DMS	113	39	188	113	277	102	82	222	216	107	143	14	74	122	36	196	153	104	23	68	6
GCF_013344665.1	DMS	110	36	182	112	259	104	80	213	201	99	138	14	72	120	37	180	156	101	20	71	5
GCF_002355755.1	DMS	110	36	183	113	254	100	79	219	204	101	130	14	75	121	33	186	159	99	20	71	4
GCA_001318325.1	DMS	84	34	166	87	197	87	66	213	190	111	110	10	62	80	24	157	124	90	27	78	20
GCF_900474605.1	DMS	89	37	172	83	216	88	63	214	182	102	108	11	60	75	24	150	116	89	21	72	10
GCF_001318405.1	DMS	85	39	167	87	220	89	63	212	183	111	115	10	60	78	21	148	110	85	24	71	18
GCF_002356055.1	DMS	50	30	115	83	159	60	48	190	125	83	106	6	68	73	14	122	96	71	20	75	4
GCF_900475975.1	DMS	65	31	125	86	174	72	52	199	140	81	111	7	64	72	25	141	92	73	24	69	4
GCF_002073355.2	DMS	53	33	112	85	160	64	52	189	133	85	112	7	60	68	13	128	94	74	24	63	5
GCA_001296205.1	DMS	53	37	116	86	164	65	53	202	139	93	114	7	65	73	13	130	99	76	26	70	10
GCF_000463355.1	DMS	53	30	115	87	170	64	53	193	137	88	110	7	69	72	15	132	92	69	27	76	9
GCF_000306805.1	DMS	65	31	126	87	174	72	52	199	139	81	111	7	64	72	25	141	92	73	24	70	4
GCF_000463385.1	DMS	50	27	112	89	168	65	50	192	128	83	104	5	66	74	12	124	87	76	26	57	5
GCF_013267515.1	DMS	54	34	119	87	172	70	57	199	138	84	109	7	66	73	15	134	102	73	28	70	4
GCF_002953575.2	DMS	157	43	207	78	90	142	162	225	146	117	189	44	130	177	45	239	135	116	58	69	20
GCF_009734145.1	DMS	143	41	204	80	87	142	160	221	137	118	189	45	125	167	41	221	126	113	46	67	19
GCF_012278735.1	DMS	144	39	189	75	84	140	168	219	132	95	181	41	117	147	47	217	121	108	55	57	14
GCF_009914475.1	DMS	147	41	198	79	86	144	173	225	137	102	194	41	122	167	49	220	122	114	54	74	13
GCF_010918375.1	DMS	145	39	198	79	87	145	171	220	135	94	194	34	119	154	47	231	127	114	56	69	11
GCA_010918035.1	DMS	149	39	208	82	92	150	176	223	140	125	206	35	119	175	45	245	128	123	44	91	20
GCF_009914435.1	DMS	142	42	194	78	82	140	160	221	131	101	185	44	119	156	48	221	123	115	55	69	13
GCF_010918195.1	DMS	144	39	201	80	84	145	171	225	136	112	188	33	118	150	44	230	127	115	45	65	19
GCF_009296145.1	DMS	146	40	199	77	95	143	175	227	137	111	183	37	118	151	46	235	125	111	47	71	23
GCF_010917815.1	DMS	150	39	199	80	95	146	171	224	141	108	192	48	118	155	47	222	126	111	56	72	28
GCF_009914395.1	DMS	148	40	189	75	97	147	180	220	142	103	183	35	111	144	49	225	118	109	43	66	15
GCF_012278715.1	DMS	144	41	194	80	84	142	168	222	140	106	196	39	119	156	51	232	137	116	46	77	13
GCF_009914375.1	DMS	149	39	194	75	92	143	182	221	143	104	187	32	113	153	50	220	121	111	42	66	13
GCF_009914415.1	DMS	148	41	198	79	86	144	172	223	136	102	194	41	121	167	49	220	122	114	54	74	13
GCF_013378115.1	DMS	143	41	200	82	96	147	183	224	159	110	190	42	123	179	52	231	131	127	57	72	18
GCF_000161295.1	DMS	231	293	475	158	288	248	195	296	419	155	315	46	195	281	120	490	298	297	51	157	17
GCA_009799785.1	DMS	232	275	448	150	273	239	183	291	387	159	272	43	188	280	106	453	281	270	43	134	16
GCF_002073415.2	DMS	228	269	448	152	276	239	185	291	383	149	283	46	193	272	110	460	281	268	41	132	25
GCF_000300475.1	DMS	230	272	450	152	270	243	183	292	376	146	280	45	185	271	111	473	283	272	44	132	13
GCF_008432245.1	DMS	230	259	443	147	267	240	180	289	375	143	278	45	187	270	109	450	275	269	43	129	15
GCA_003032415.1	DMS	246	51	521	120	423	249	178	266	454	131	304	93	178	346	96	398	206	220	63	119	21
GCA_006711105.1	DMS	248	55	523	122	427	256	187	268	460	131	309	97	180	353	97	401	210	222	72	122	23
GCF_000513215.1	DMS	246	52	521	119	420	248	191	268	458	137	309	104	179	347	99	402	208	222	62	115	19
GCF_002220595.1	DMS	243	52	525	122	426	256	185	267	460	127	311	88	180	349	98	400	210	228	87	122	20
GCF_002220615.1	DMS	242	52	519	121	438	248	179	263	459	124	304	93	181	345	98	401	205	218	67	123	15
GCA_009905295.1	DMS	245	51	519	122	432	251	192	267	473	131	301	89	180	353	99	407	212	222	73	126	23
GCF_002220575.1	DMS	246	51	520	120	443	250	182	267	465	134	310	95	179	351	100	403	208	225	69	126	27
GCA_006838705.1	DMS	248	55	524	122	427	256	187	268	460	131	309	97	180	353	97	401	210	222	72	122	23
GCA_013256815.1	DMS	246	55	526	119	422	254	182	269	464	134	305	88	180	347	98	399	207	227	74	119	51
GCF_002220695.1	DMS	246	51	520	120	443	250	182	267	464	134	310	95	179	352	100	403	208	225	69	126	27
GCF_001703515.1	DMS	92	48	209	81	191	116	78	186	202	91	124	14	76	120	38	200	133	113	18	61	6
GCF_002442515.1	DMS	91	46	207	83	196	116	79	202	212	101	120	14	78	119	39	192	138	119	19	69	11
GCF_002381265.1	DMS	91	46	209	83	195	116	79	208	213	101	120	14	79	119	40	192	137	120	20	69	6
GCF_001703535.1	DMS	90	47	214	84	205	119	84	211	213	100	122	15	83	122	39	198	131	114	21	60	8
GCF_900332045.1	DMS	94	47	210	84	209	119	82	209	215	100	126	15	82	124	37	201	133	118	20	66	4
GCF_013283915.1	DMS	159	222	351	95	248	190	155	235	312	106	207	51	141	192	64	286	171	216	34	102	9
GCF_001578165.1	DMS	158	219	348	80	249	186	150	229	305	110	209	50	135	193	68	286	167	217	32	87	14
GCF_001431145.1	DMS	154	223	351	96	250	189	151	235	311	108	214	53	145	197	61	282	170	217	33	86	12
GCF_001431785.1	DMS	154	223	351	96	250	189	151	235	310	108	214	53	145	197	61	282	170	217	33	86	12
GCA_002953695.1	DMS	154	221	354	96	255	187	156	236	324	111	211	53	144	196	62	284	173	215	35	95	31
GCF_004563755.2	DMS	163	224	352	95	251	190	154	230	311	105	209	50	142	201	68	288	170	220	34	97	9
GCF_000299555.2	DMS	160	221	353	93	254	191	146	234	310	105	203	53	145	195	61	287	169	214	33	85	10
GCF_000590455.1	DMS	163	220	355	93	256	189	149	236	316	107	204	52	141	189	63	288	167	215	36	85	9
GCF_000972685.1	DMS	161	222	351	93	256	189	147	231	313	105	206	54	145	189	60	282	168	211	34	89	8
GCF_001908475.1	DMS	159	220	350	93	251	188	147	230	312	107	202	51	142	186	59	285	168	213	33	88	10
GCF_007923025.1	DMS	152	220	346	96	252	186	145	231	307	111	207	50	139	201	64	280	172	210	34	97	9
GCF_001687085.1	DMS	157	211	343	92	254	181	142	211	299	101	203	48	134	194	59	272	167	211	32	82	9
GCF_002443015.2	DMS	157	220	358	94	247	193	149	230	304	107	210	51	140	197	67	281	171	219	33	91	12
GCF_004101925.1	DMS	156	223	351	92	258	187	147	234	311	114	203	52	149	194	60	284	165	212	33	98	8
GCF_005849435.1	DMS	159	222	357	95	254	196	154	231	319	117	217	52	150	195	66	289	170	214	37	88	12
GCF_013307105.1	DMS	160	220	353	93	254	191	146	234	310	105	203	53	145	195	61	287	168	213	33	84	10
GCF_001191605.1	DMS	157	216	346	92	247	185	138	204	294	97	200	50	138	192	54	270	160	208	31	88	9
GCF_001548215.1	DMS	163	220	352	93	253	189	147	232	313	106	203	51	141	189	60	283	170	212	33	89	10
GCF_006007905.1	DMS	155	221	356	92	247	190	144	233	310	103	203	51	145	190	62	285	165	210	36	91	8
GCF_011067205.1	DMS	160	224	351	93	253	188	149	233	326	123	212	52	147	197	59	289	178	217	47	95	11
GCF_001700735.1	DMS	154	223	351	96	250	189	151	235	310	108	214	53	145	197	61	282	170	217	33	86	12
GCF_002077215.1	DMS	154	217	347	93	254	191	156	240	305	104	201	51	141	191	63	286	167	212	32	95	12
GCF_008244765.1	DMS	159	211	346	90	262	191	154	207	301	98	204	52	138	191	60	293	161	212	30	95	13
GCF_001895885.1	DMS	156	220	340	95	254	191	163	235	308	111	204	51	141	188	62	290	167	216	33	87	13
GCF_000800825.1	DMS	158	212	347	91	247	195	144	206	305	93	199	51	137	187	56	281	165	208	29	86	13
GCF_014250435.1	DMS	159	217	339	93	253	188	160	235	304	106	198	53	143	189	62	285	168	214	33	93	10
GCF_001938685.1	DMS	149	216	335	92	252	177	154	237	293	109	194	50	143	196	59	276	162	209	34	90	12
GCF_001938705.1	DMS	150	216	335	93	252	177	154	238	292	105	193	50	143	195	59	274	163	208	34	90	12
GCF_003097715.1	DMS	157	217	344	94	252	191	157	235	304	105	205	50	141	189	63	286	168	213	33	98	10
GCF_002082175.1	DMS	286	87	480	133	429	366	387	282	635	147	290	16	239	319	201	713	244	427	57	217	20
GCF_000495635.1	DMS	291	77	453	123	424	308	357	266	601	142	259	16	216	298	167	566	202	371	62	179	21
GCF_002910725.2	DMS	306	75	472	128	446	320	317	280	620	136	255	15	223	311	160	598	209	370	61	199	15
GCF_000495755.1	DMS	293	77	453	125	426	308	362	274	600	141	254	16	220	300	169	563	207	367	61	175	12
GCF_013376795.1	DMS	307	76	471	129	447	320	316	279	620	135	254	15	222	314	160	598	208	368	61	197	13
GCF_001577385.1	DMS	306	76	474	132	455	324	323	285	636	142	252	17	229	318	166	608	209	381	62	197	18
GCF_001704195.1	DMS	312	74	477	129	443	327	329	281	625	152	254	15	226	314	168	610	207	373	61	198	13
GCA_006378235.1	DMS	294	76	476	131	446	322	330	285	593	158	267	14	234	303	158	601	208	370	58	195	17
GCF_009834105.1	DMS	317	73	485	133	450	335	325	278	638	154	257	16	225	320	162	605	210	389	63	196	20
GCF_010523235.1	DMS	282	75	445	125	422	303	333	274	588	144	246	17	218	289	161	565	197	358	65	177	14
GCF_001431765.1	DMS	316	75	476	134	460	325	321	281	624	142	251	17	227	319	164	606	208	385	63	193	9
GCF_003428925.1	DMS	308	78	474	127	435	324	312	263	618	158	266	17	233	304	181	612	220	365	58	211	24
GCF_003253795.1	DMS	263	52	401	115	353	209	124	260	295	129	267	130	158	256	60	262	160	193	78	91	13
GCF_011617105.1	DMS	263	52	401	120	350	220	129	258	305	136	267	137	157	257	62	273	159	195	87	97	16
GCF_001636255.1	DMS	256	51	395	116	340	224	135	261	300	129	266	122	156	255	62	275	163	192	90	90	16
GCF_002355555.1	DMS	264	53	402	115	360	211	126	261	303	134	263	133	156	256	60	273	158	197	92	100	16
GCF_902387815.1	DMS	263	52	401	115	353	209	124	260	295	129	267	131	158	256	60	262	160	193	78	91	13
GCF_000597785.2	DMS	267	53	412	121	358	225	130	252	310	138	270	135	158	266	63	272	164	195	87	97	14
GCF_004328605.1	DMS	265	53	401	118	358	222	135	257	304	139	268	128	159	271	61	263	166	194	76	95	12
GCF_013112395.1	DMS	240	53	521	125	440	262	179	267	446	146	300	109	181	330	96	404	210	220	85	131	25
GCF_004768745.1	DMS	238	51	522	121	423	266	181	258	451	132	302	113	179	333	96	391	205	216	72	128	27
GCF_000336425.1	DMS	243	52	521	123	426	263	186	262	449	131	299	107	180	332	97	404	211	217	63	130	21
GCA_001672055.1	DMS	254	53	556	123	455	268	198	263	458	130	313	104	186	349	103	412	213	218	78	135	18
GCF_000695995.1	DMS	243	50	520	125	430	265	188	271	437	147	305	97	183	337	103	410	208	213	71	128	20
GCF_013377375.1	DMS	242	51	520	124	420	264	183	265	449	127	294	100	178	332	96	400	206	218	73	125	19
GCF_013122155.1	DMS	238	51	515	119	423	259	178	261	427	128	300	88	179	328	92	386	211	214	75	113	11
GCF_003516185.1	DMS	242	51	518	123	426	264	184	264	451	134	298	99	179	332	97	402	210	215	75	128	18
GCF_001417865.2	DMS	241	52	524	120	412	258	180	268	454	138	307	114	182	336	96	396	208	218	63	132	32
GCF_012273115.1	DMS	240	51	523	122	427	267	181	269	455	129	298	102	177	336	93	402	212	217	82	126	19
GCF_011602465.1	DMS	240	51	524	122	424	265	189	263	442	129	298	106	178	333	97	402	208	218	73	120	17
GCF_003516165.1	DMS	243	51	517	123	426	263	183	264	449	133	297	99	178	332	97	401	209	215	75	125	18
GCF_001902475.1	DMS	278	56	532	123	585	259	170	257	449	154	284	58	183	364	99	363	186	197	61	110	24
GCF_002812665.1	DMS	276	53	533	121	573	259	169	260	439	148	290	57	179	371	100	365	190	197	54	113	27
GCF_002903005.1	DMS	280	54	528	118	535	252	169	271	424	153	293	48	187	363	107	350	188	197	64	123	27
GCF_011742415.2	DMS	279	53	538	119	568	258	169	262	440	152	294	60	191	366	103	358	180	202	84	124	21
GCF_013736155.1	DMS	268	50	506	112	528	245	167	255	400	149	287	49	179	349	95	324	183	184	66	113	19
GCA_000346145.1	DMS	295	61	590	131	641	274	183	281	471	177	314	73	197	396	113	400	195	226	77	150	32
GCF_009833945.1	DMS	275	53	533	123	582	259	168	258	447	140	288	57	181	365	101	366	186	196	66	111	22
GCF_013729075.1	DMS	275	53	535	124	566	258	171	261	433	152	290	54	184	365	101	352	189	197	66	115	21
GCF_003031345.1	DMS	284	53	548	122	574	258	176	274	440	150	289	66	188	364	107	355	189	202	70	131	19
GCF_004120155.1	DMS	276	54	541	127	558	257	170	268	440	149	290	63	181	362	105	361	187	202	67	119	14
GCF_000733255.1	DMS	279	54	537	120	566	259	170	263	439	150	290	60	190	366	102	361	179	200	84	123	20
GCF_002870885.1	DMS	280	59	536	128	596	260	176	260	445	156	290	62	191	371	114	361	184	199	73	126	21
GCF_002970375.3	DMS	289	54	531	121	578	260	178	259	457	152	291	59	184	361	109	362	193	200	73	120	25
GCF_009497695.1	DMS	271	53	510	119	563	249	152	246	421	136	274	56	181	361	104	339	169	190	73	114	8
GCF_000742755.1	DMS	283	56	550	121	577	261	179	266	456	150	287	65	190	373	109	368	187	210	79	123	15
GCF_001939885.2	DMS	289	52	546	119	596	257	181	259	455	145	285	62	187	358	108	361	186	202	78	126	16
GCF_002636375.1	DMS	284	53	546	123	565	259	176	269	437	148	288	59	186	364	104	353	187	202	69	130	16
GCF_003054385.1	DMS	277	54	529	118	571	258	168	261	445	157	293	66	190	360	99	355	179	205	78	123	16
GCF_003660205.1	DMS	263	54	494	116	536	250	150	263	407	145	304	50	170	360	92	337	175	187	64	108	25
GCF_009556655.1	DMS	271	55	559	124	577	258	180	262	444	144	290	60	184	365	102	358	185	208	66	119	17
GCF_009791475.1	DMS	275	53	530	119	566	257	168	266	443	151	289	66	189	360	98	352	182	207	77	123	14
GCF_000294365.1	DMS	278	54	515	122	573	249	165	263	426	138	264	57	188	355	100	347	177	188	66	111	10
GCF_001913175.1	DMS	269	54	529	120	559	257	163	262	440	143	293	67	182	363	99	358	187	206	70	115	20
GCF_009648995.1	DMS	277	54	530	120	555	259	174	259	441	149	289	59	184	365	102	350	184	209	80	116	14
GCF_010183625.1	DMS	276	54	523	119	568	257	169	263	440	155	285	66	190	359	97	355	181	205	79	123	23
GCF_013796245.1	DMS	277	53	532	121	558	259	171	260	441	154	287	62	186	362	99	355	183	197	71	119	30
GCF_009387775.1	DMS	286	52	554	121	570	248	180	258	448	157	285	54	181	363	105	357	193	203	75	125	31
GCF_013348945.1	DMS	275	54	527	122	582	255	171	257	441	143	286	51	182	359	98	358	184	196	57	108	28
GCF_001908675.1	DMS	284	53	545	122	572	260	178	262	438	151	286	63	187	364	108	354	187	199	76	129	17
GCF_002845965.1	DMS	280	55	532	127	596	260	180	259	441	153	287	63	190	366	115	361	183	198	77	120	23
GCF_006965405.1	DMS	268	53	536	122	588	257	171	271	446	153	291	62	182	372	107	364	182	211	72	123	13
GCF_007833575.1	DMS	278	53	531	120	567	258	165	268	441	150	287	59	190	363	97	355	180	202	73	122	17
GCF_014170015.1	DMS	275	53	542	124	578	257	174	265	447	143	284	65	183	364	102	359	187	199	65	114	11
GCF_000813205.1	DMS	271	54	546	123	567	257	175	262	444	145	287	67	192	363	104	361	192	204	66	123	14
GCF_004295605.1	DMS	277	53	524	119	576	259	169	272	451	154	287	66	187	359	98	356	181	206	77	122	16
GCF_008931345.1	DMS	290	52	531	123	566	256	177	258	438	148	285	56	189	360	100	354	189	192	71	117	17
GCF_009387915.1	DMS	280	54	529	121	557	262	170	269	440	148	290	57	190	363	112	354	188	201	69	126	15
GCF_001663435.1	DMS	284	52	551	122	560	260	176	268	434	145	288	60	187	362	105	352	188	202	70	126	16
GCF_002811335.3	DMS	282	53	542	120	564	260	175	265	438	146	278	63	186	356	104	354	188	201	69	126	19
GCF_004138665.1	DMS	273	54	537	122	576	256	171	269	452	148	292	57	186	362	102	357	188	198	70	117	21
GCF_009906895.1	DMS	275	53	528	122	584	255	170	257	439	141	284	52	181	359	99	359	186	195	58	107	24
GCF_000807395.2	DMS	279	55	534	119	576	259	171	260	452	143	294	60	189	357	103	365	193	201	67	113	28
GCF_000981845.1	DMS	284	52	532	120	569	257	165	256	435	139	287	57	187	361	95	354	184	203	81	108	13
GCF_003030145.1	DMS	277	52	524	119	566	258	168	264	442	150	285	66	190	357	98	354	180	207	78	121	12
GCF_009497735.1	DMS	285	53	540	122	566	260	174	261	436	146	279	58	182	356	104	354	186	200	61	125	14
GCF_001521895.1	DMS	277	53	536	122	568	251	168	261	441	147	290	59	189	365	102	355	179	203	85	124	13
GCF_001908625.1	DMS	283	54	545	122	565	247	178	262	442	168	289	63	186	361	105	354	186	200	76	130	34
GCF_004322955.1	DMS	281	52	540	120	575	258	177	258	443	137	283	58	183	353	108	354	177	196	79	122	10
GCF_009834285.1	DMS	275	54	530	122	582	256	171	263	443	145	289	53	183	360	98	362	188	195	58	111	29
GCF_001908875.1	DMS	284	53	544	122	572	260	178	262	438	154	286	63	187	363	108	352	187	199	76	129	19
GCF_002211665.1	DMS	274	58	531	121	572	255	169	260	444	148	284	57	186	359	100	360	189	197	68	112	19
GCF_009601745.1	DMS	271	52	533	122	557	249	164	257	429	142	282	55	184	360	101	346	181	197	64	121	17
GCF_009731405.1	DMS	282	52	546	123	568	262	174	264	438	148	283	63	189	370	106	360	185	201	66	131	16
GCF_009498255.1	DMS	287	52	543	119	549	261	173	264	438	143	292	50	184	357	106	350	181	208	56	114	16
GCF_014169135.1	DMS	281	54	538	120	554	266	182	261	446	141	293	52	194	365	107	362	188	216	63	118	10
GCF_014189265.1	DMS	287	52	568	120	591	264	178	260	450	141	298	51	183	368	116	370	183	213	44	112	12
GCF_008632435.1	DMS	279	52	536	118	544	263	175	266	434	140	290	52	189	359	108	346	180	214	63	126	14
GCF_003020825.1	DMS	276	52	549	126	554	257	173	266	440	143	287	54	181	365	108	363	180	210	44	111	16
GCF_003063705.1	DMS	292	53	553	123	547	265	186	272	432	144	291	51	185	374	114	361	180	211	44	114	9
GCF_004010915.1	DMS	283	52	541	119	547	260	178	261	430	145	284	48	184	355	105	354	176	210	46	111	12
GCF_002240335.1	DMS	276	55	555	119	557	269	174	267	435	147	288	53	183	371	110	373	180	204	46	105	12
GCF_014189245.1	DMS	254	49	496	106	522	238	148	248	387	133	282	51	167	335	97	308	161	188	44	100	6
GCF_901422025.1	DMS	285	53	522	126	535	248	170	256	419	134	291	48	184	361	101	345	175	204	56	109	8
GCF_902164625.1	DMS	284	56	542	126	551	265	177	260	436	145	293	54	185	364	108	357	181	212	56	112	9
GCF_003285165.1	DMS	293	54	552	123	555	264	183	257	449	145	297	59	191	365	107	364	184	216	72	112	10
GCF_002240295.1	DMS	276	55	555	119	557	269	174	265	435	145	288	52	183	369	110	372	180	204	45	105	12
GCF_008807175.1	DMS	294	55	553	123	555	264	183	259	448	144	297	59	191	365	110	364	186	216	73	113	10
GCF_002240315.1	DMS	276	55	555	119	557	269	174	265	435	145	288	52	183	369	110	372	180	204	45	105	12
GCF_013426775.1	DMS	276	51	530	119	527	255	170	252	424	152	286	49	183	355	104	343	172	205	44	111	19
GCA_900635945.1	DMS	297	55	565	124	565	275	182	279	461	163	298	58	190	402	101	378	184	235	47	123	20
GCF_001596075.2	DMS	294	52	562	119	572	266	172	258	441	146	294	58	190	374	114	353	177	215	44	111	9
GCF_013408885.1	DMS	246	52	495	118	511	245	163	263	400	133	266	43	177	345	86	323	176	189	44	95	6
GCF_900187335.1	DMS	273	54	520	118	544	268	178	256	430	142	293	59	191	351	111	350	186	211	63	118	9
GCF_001280925.1	DMS	276	55	555	119	557	270	174	266	436	145	288	52	183	369	110	373	181	204	45	105	12
GCF_013624775.1	DMS	277	52	557	123	548	260	178	260	446	148	290	52	186	367	103	362	176	209	44	109	36
GCF_900635925.1	DMS	282	55	548	118	544	262	170	267	428	150	297	50	185	364	109	353	173	207	56	113	14
GCF_003990375.1	DMS	261	49	498	106	496	239	152	248	381	129	285	49	172	327	96	313	174	193	58	99	10
GCA_003010595.1	DMS	289	52	546	121	544	259	177	267	440	149	289	51	184	363	109	352	182	212	44	111	16
GCF_003815095.1	DMS	297	58	543	123	531	266	182	270	444	156	296	51	198	370	115	350	187	217	60	128	21
GCF_009387795.1	DMS	275	54	547	120	535	258	181	265	435	149	290	56	187	363	107	348	182	208	45	106	15
GCF_003181175.1	DMS	293	52	562	119	570	266	172	258	440	146	294	57	191	374	114	353	177	215	44	111	10
GCF_014169495.1	DMS	251	50	497	107	495	249	160	261	388	136	280	48	175	335	96	309	164	187	45	108	9
GCF_001278905.1	DMS	276	55	555	119	557	269	174	267	435	147	288	53	183	371	110	373	180	204	46	105	13
GCF_002953295.1	DMS	293	52	563	119	571	266	172	258	440	146	294	57	190	374	114	354	177	215	44	111	10
GCF_001953195.1	DMS	173	41	265	92	129	176	208	227	207	98	204	37	127	196	68	239	128	121	51	77	8
GCF_000770355.2	DMS	192	53	256	80	225	176	187	231	215	141	270	89	194	208	68	289	191	284	96	112	15
GCF_000772775.3	DMS	204	50	264	83	232	174	187	232	224	130	278	89	213	210	72	296	201	290	94	113	19
GCF_000277895.2	DMS	206	49	250	82	235	170	185	228	222	133	278	87	203	214	70	294	195	290	93	115	18
GCF_003949975.1	DMS	203	52	261	83	235	170	183	232	227	145	283	90	210	209	70	295	203	292	99	121	28
GCF_003015715.1	DMS	203	52	260	83	234	170	182	229	226	144	282	90	209	209	70	295	203	293	100	121	28
GCF_000772715.2	DMS	204	53	254	82	234	170	187	230	224	143	282	90	209	214	61	295	198	288	100	103	23
GCF_000253335.1	DMS	48	31	184	85	133	96	52	198	130	89	123	9	68	87	25	145	97	99	22	93	9
GCF_002094955.1	DMS	52	26	181	82	129	86	55	189	112	87	121	10	57	84	21	124	95	86	20	65	5
GCF_013267495.1	DMS	51	29	178	79	93	86	54	192	114	81	118	7	62	80	19	129	95	88	18	60	4
GCF_900636435.1	DMS	52	28	185	81	126	89	54	197	124	90	124	9	68	83	23	132	99	97	22	73	6
GCF_000785515.1	DMS	52	28	181	81	124	89	55	199	127	92	124	9	70	84	24	132	100	97	24	75	5
GCF_009738205.1	DMS	49	30	186	85	123	86	50	200	125	97	117	9	68	85	21	136	91	87	25	78	6
GCF_013822985.1	DMS	53	33	180	81	135	90	57	191	118	89	115	9	67	87	21	134	96	85	23	63	6
GCF_900475225.1	DMS	51	31	192	84	130	96	52	193	119	90	117	9	66	94	23	142	96	90	24	75	9
GCF_009738245.1	DMS	50	30	189	85	123	86	50	194	125	97	118	9	68	85	21	136	92	87	25	78	6
GCA_000305335.2	DMS	48	28	181	82	128	85	50	190	125	88	118	9	66	90	25	131	95	94	21	84	10
GCF_002073815.2	DMS	56	29	187	81	127	95	57	191	125	87	123	9	68	91	23	140	92	92	24	69	5
GCF_002094975.1	DMS	50	29	190	85	129	90	52	198	123	88	115	9	64	88	23	145	95	90	23	77	8
GCF_000253315.1	DMS	53	33	184	85	124	90	57	200	124	91	120	9	65	86	23	134	102	96	24	77	9
GCF_003294855.2	DMS	241	55	383	109	229	199	142	271	300	171	258	119	182	219	59	295	188	323	73	100	28
GCF_013488005.1	DMS	235	56	365	105	218	194	137	267	296	169	237	98	170	210	57	283	188	309	63	85	20
GCF_014168635.1	DMS	236	54	375	107	240	195	143	270	295	161	260	94	190	210	64	289	184	308	66	105	21
GCF_014169675.1	DMS	225	54	372	105	221	203	144	273	287	173	256	93	171	207	60	281	194	308	62	92	21
GCA_003294925.2	DMS	258	58	412	112	246	212	159	292	311	194	284	98	200	234	64	299	198	355	67	106	29
GCF_002902865.1	DMS	240	58	374	106	231	198	142	269	305	161	251	97	189	224	57	305	197	310	84	94	17
GCF_900476005.1	DMS	237	53	368	106	225	194	142	261	276	139	243	132	178	215	58	292	174	297	87	88	12
GCF_003925855.2	DMS	225	54	372	105	221	203	144	273	287	173	255	95	171	207	60	281	194	308	62	92	21
GCF_002903405.1	DMS	233	55	369	109	213	203	142	277	305	168	256	131	193	213	56	292	193	313	89	97	26
GCF_013487985.1	DMS	228	54	372	108	229	199	142	269	293	156	253	96	175	213	58	277	187	310	61	93	8
GCF_014168615.1	DMS	236	55	368	108	222	199	141	267	293	171	269	130	198	210	57	295	186	309	81	93	26
GCF_007179295.1	DMS	232	54	367	105	235	202	138	274	291	170	240	92	168	217	57	292	192	313	65	92	16
GCF_002903485.1	DMS	230	53	362	108	226	193	139	269	289	167	260	88	172	225	60	283	192	297	63	94	19
GCF_002934285.1	DMS	224	53	354	101	217	188	137	259	279	163	253	105	171	208	55	286	179	297	75	87	22
GCF_002934795.1	DMS	221	53	351	106	204	194	126	264	274	171	240	129	170	206	53	282	178	315	75	96	23
GCF_014162015.1	DMS	229	54	370	105	222	195	138	265	277	141	249	84	171	207	58	277	181	305	56	94	8
GCA_000959705.2	DMS	274	58	411	116	257	219	159	279	300	160	286	135	199	249	67	341	198	350	91	100	19
GCF_000783775.2	DMS	232	53	373	110	238	195	144	268	283	142	256	126	184	211	56	287	183	307	88	88	15
GCF_003294895.1	DMS	234	54	387	106	232	204	152	283	291	182	267	92	191	215	57	292	189	318	68	101	27
GCF_013487965.1	DMS	237	53	378	110	226	197	140	266	291	160	249	94	179	216	59	287	183	300	63	94	19
GCF_014158455.1	DMS	243	56	375	108	220	201	140	272	294	171	250	134	199	220	58	308	185	312	99	94	24
GCF_014169735.1	DMS	235	52	370	105	251	197	140	270	280	153	256	87	180	215	59	284	179	298	69	91	13
GCF_014169235.1	DMS	236	53	373	106	246	197	140	272	287	168	263	91	184	215	56	286	188	309	63	98	20
GCF_000204115.1	DMS	236	55	391	116	235	200	135	270	261	135	257	104	179	191	48	270	182	334	69	98	14
GCF_008693705.1	DMS	241	56	380	115	238	199	138	268	264	137	260	103	177	194	49	270	185	344	70	98	5
GCF_001634325.1	DMS	233	55	377	113	222	197	133	268	265	158	253	98	178	198	50	285	186	334	70	109	15
GCA_001634345.1	DMS	253	61	411	121	240	214	142	277	268	174	271	138	191	219	55	292	186	364	84	97	20
GCF_001593245.1	DMS	235	55	379	116	216	200	135	267	266	161	256	141	181	204	47	282	189	349	111	110	27
GCF_009834065.1	DMS	247	56	387	116	241	199	137	276	277	156	249	142	182	202	47	282	186	360	81	97	21
GCF_011045495.1	DMS	241	55	390	114	217	195	138	271	264	152	253	135	174	189	48	285	186	349	81	100	18
GCF_013415825.1	DMS	239	55	382	116	211	199	144	269	268	151	281	136	177	196	52	286	195	351	97	109	19
GCF_009833025.1	DMS	239	55	378	115	203	199	135	276	263	158	257	138	172	207	47	269	183	347	77	100	24
GCF_009755745.1	DMS	239	54	387	115	231	193	137	266	263	151	244	99	167	199	47	278	182	335	62	101	14
GCF_003722175.1	DMS	244	54	386	114	235	200	135	252	263	147	257	98	172	193	49	283	186	339	70	97	21
GCF_014169835.1	DMS	222	52	379	115	231	200	135	269	268	149	245	96	171	192	47	280	188	336	70	101	17
GCF_002803945.1	DMS	232	59	384	116	205	197	136	268	263	148	258	143	181	195	51	281	192	348	105	91	21
GCF_000464515.2	DMS	235	56	384	116	223	201	140	262	261	137	274	141	179	193	46	284	187	338	97	98	18
GCF_003491365.1	DMS	236	54	399	114	213	203	139	271	263	151	250	137	180	204	50	274	185	344	83	103	30
GCF_001989515.1	DMS	313	53	588	115	571	275	180	257	470	153	292	57	193	388	113	377	184	219	63	116	17
GCF_012273075.1	DMS	304	53	597	116	583	272	181	260	462	149	304	61	195	382	114	368	179	221	67	119	14
GCF_009497715.1	DMS	309	55	592	118	582	281	186	269	481	152	298	60	190	380	111	379	191	218	67	125	18
GCF_014217415.1	DMS	308	53	589	119	590	278	178	270	477	148	297	61	194	380	110	376	189	222	62	123	12
GCF_001989535.1	DMS	314	53	591	115	571	275	179	256	470	155	292	57	194	387	113	378	184	219	63	116	21
GCF_900636185.1	DMS	311	57	609	128	620	280	195	277	505	171	302	67	197	386	117	405	192	224	68	124	20
GCF_900622615.1	DMS	297	52	589	119	558	272	182	266	467	148	294	54	193	381	108	380	192	219	76	124	22
GCF_008693465.1	DMS	318	53	583	119	574	280	189	270	472	139	297	60	195	386	112	373	184	222	63	113	10
GCF_013728275.1	DMS	312	53	590	115	581	273	181	270	467	141	298	54	194	384	110	376	190	218	71	119	12
GCF_000019565.1	DMS	314	55	589	118	593	280	186	268	478	150	297	63	196	382	110	384	198	221	66	125	22
GCF_003285185.1	DMS	309	55	592	118	582	281	186	271	483	152	298	60	190	380	111	379	191	219	68	125	19
GCF_000828055.2	DMS	304	54	593	120	585	281	183	272	482	143	294	62	189	381	112	387	189	220	70	122	19
GCF_001548315.1	DMS	316	53	591	122	585	278	182	264	470	145	298	54	189	371	110	367	199	222	65	128	15
GCF_003790505.1	DMS	302	52	597	120	596	273	181	270	478	153	303	58	194	393	115	386	192	218	64	128	21
GCF_009648975.1	DMS	310	52	597	119	598	276	180	272	477	145	298	57	192	387	110	379	186	224	67	118	12
GCF_900622585.1	DMS	306	53	586	116	569	273	177	263	464	139	292	56	192	379	110	375	182	219	71	120	13
GCF_001969305.1	DMS	305	53	602	117	601	278	184	268	483	151	303	62	193	377	111	390	188	220	68	116	18
GCF_001989495.1	DMS	313	53	588	115	571	275	180	257	470	156	292	57	193	387	113	377	186	219	63	116	21
GCF_003290425.1	DMS	302	54	603	118	568	275	187	268	472	150	299	61	194	382	110	383	188	221	60	123	16
GCF_004014895.1	DMS	313	55	587	118	575	277	180	263	472	147	298	63	191	387	111	385	186	217	60	120	24
GCF_011784425.1	DMS	285	52	585	119	584	275	184	267	467	138	303	60	188	381	105	373	185	215	58	112	13
GCF_000812205.2	DMS	290	53	589	119	593	275	179	265	476	148	297	58	190	389	101	382	183	218	56	122	15
GCF_003429625.1	DMS	302	54	593	118	590	281	181	265	460	142	310	69	192	388	105	378	196	218	72	117	20
GCF_014489395.1	DMS	295	52	592	118	569	269	178	266	465	152	296	62	196	372	110	371	191	218	75	123	23
GCF_000025465.1	DMS	307	52	604	118	596	275	180	272	480	148	295	60	192	380	112	381	186	222	61	129	15
GCF_013305245.1	DMS	313	54	593	117	584	276	180	264	468	146	311	61	196	388	112	374	185	219	70	122	20
GCF_900622595.1	DMS	309	53	603	117	578	274	183	271	467	147	304	59	193	384	111	382	184	218	60	128	14
GCF_900622625.1	DMS	294	53	590	118	575	272	181	264	467	149	296	60	193	381	100	379	193	213	68	121	13
GCF_002852915.4	DMS	309	52	588	120	573	276	178	265	476	153	299	62	191	385	111	377	185	218	61	121	20
GCF_902166565.1	DMS	303	55	596	117	602	279	181	264	485	157	304	62	195	384	111	393	191	220	74	138	22
GCF_000829035.1	DMS	100	37	210	93	250	92	75	214	176	106	132	8	96	107	28	222	133	98	19	86	4
GCF_003627255.1	DMS	109	41	223	94	300	95	87	214	207	108	149	8	108	137	29	241	144	107	22	90	5
GCF_000014525.1	DMS	98	42	192	94	230	86	80	204	183	91	134	8	96	129	28	229	131	94	20	92	6
GCF_003268715.1	DMS	107	43	216	97	287	98	86	215	205	113	154	8	106	139	31	238	143	102	21	112	6
GCF_001514415.1	DMS	108	40	212	95	263	93	83	212	185	111	147	9	101	130	28	230	147	103	23	90	5
GCF_007292115.1	DMS	111	43	226	98	328	100	87	215	207	108	145	8	110	135	27	250	143	103	20	100	8
GCF_007637635.1	DMS	115	43	213	90	337	91	85	204	219	101	146	9	103	137	29	228	144	105	17	102	3
GCF_002442835.1	DMS	97	38	195	92	192	86	77	205	150	102	126	9	93	116	26	206	139	92	18	81	7
GCF_003177075.1	DMS	115	47	203	95	216	93	84	214	180	133	159	9	106	129	27	224	152	94	20	104	35
GCF_004141835.1	DMS	107	42	212	96	311	98	87	212	202	111	148	8	105	133	29	234	141	98	19	96	4
GCF_008807095.1	DMS	111	43	226	98	331	100	87	215	206	107	146	8	109	135	27	249	143	103	19	100	5
GCF_012955485.1	DMS	108	42	208	95	312	94	88	215	212	108	149	9	105	130	29	231	147	100	18	94	6
GCF_000019245.4	DMS	104	42	219	94	289	95	84	211	196	101	148	8	105	129	29	236	138	104	21	86	10
GCF_000194765.1	DMS	111	43	227	98	327	100	87	214	205	107	147	8	109	134	27	249	143	102	19	100	5
GCF_902386635.1	DMS	104	42	206	93	305	96	86	214	214	105	141	9	105	126	28	233	146	99	18	87	6
GCF_002813615.1	DMS	110	42	223	97	323	93	88	202	207	104	153	9	99	136	30	238	147	108	18	105	4
GCF_000388095.2	DMS	112	43	226	98	329	99	87	215	206	107	145	8	110	135	27	247	143	103	19	100	5
GCF_003966835.1	DMS	106	43	219	95	304	96	83	215	208	113	146	9	101	132	28	235	147	101	18	96	6
GCF_000155515.2	DMS	109	42	220	94	293	97	86	213	202	104	148	8	100	130	29	237	143	105	19	89	5
GCF_008329845.1	DMS	109	41	212	98	299	94	91	211	204	104	144	9	104	132	29	237	144	99	18	99	4
GCF_009931715.1	DMS	108	42	208	95	312	94	88	215	216	113	150	9	106	130	29	231	148	100	18	96	10
GCF_000026485.1	DMS	112	43	226	98	328	98	86	215	206	106	146	8	110	135	27	247	143	103	19	100	5
GCF_000194785.1	DMS	111	43	226	98	328	100	87	214	206	107	145	8	109	136	27	249	143	103	19	100	5
GCF_003957435.1	DMS	111	43	226	98	326	100	87	214	205	107	145	8	109	134	27	246	142	103	19	99	5
GCF_000318035.1	DMS	112	44	232	99	332	102	91	220	207	108	155	7	110	136	28	253	148	104	19	105	5
GCF_001244395.1	DMS	104	42	206	93	305	96	86	214	214	105	141	9	105	126	28	233	146	99	18	87	6
GCF_009739485.1	DMS	107	50	226	96	324	95	86	216	220	123	169	9	109	131	30	240	150	106	23	95	10
GCF_000418515.1	DMS	107	43	224	96	331	101	87	216	213	113	158	8	107	136	29	249	145	107	25	89	12
GCF_000582665.1	DMS	110	41	211	94	236	91	78	217	178	110	149	9	101	129	28	227	147	100	19	94	7
GCF_000309565.2	DMS	106	42	221	94	296	96	87	213	202	104	143	8	101	130	29	236	141	105	19	88	6
GCF_003199005.1	DMS	109	43	221	98	296	98	87	217	206	111	151	9	103	131	29	240	144	107	24	91	6
GCF_000016705.1	DMS	105	13	128	54	40	83	43	172	75	81	32	14	67	63	11	104	40	60	21	31	9
GCF_000341655.1	DMS	107	15	130	58	41	86	43	183	85	81	33	14	74	68	11	105	41	73	21	42	6
GCF_002021775.1	DMS	103	13	127	55	38	80	42	163	75	74	27	14	65	63	11	97	37	50	21	35	4
GCF_002007845.1	DMS	103	14	127	55	38	79	42	161	75	82	27	14	67	64	11	105	39	55	21	30	7
GCF_000009025.1	DMS	105	16	129	56	39	88	43	194	95	76	28	14	77	66	11	108	50	78	21	39	2
GCA_001761445.1	DMS	103	16	127	56	39	80	42	174	77	89	28	14	67	66	11	106	40	56	21	29	9
GCF_000025585.1	DMS	103	16	128	55	36	78	44	179	84	87	26	6	73	64	11	105	51	56	17	35	4
GCF_001610775.1	DMS	105	19	129	57	39	86	43	190	96	86	28	14	78	66	12	112	49	74	21	38	4
GCF_004684285.1	DMS	108	16	129	58	39	85	43	185	89	75	28	14	74	67	11	106	47	66	21	31	5
GCF_002024225.1	DMS	104	14	127	55	38	81	43	179	86	76	28	14	70	60	11	105	48	58	21	37	4
GCF_000830885.1	DMS	105	15	129	56	39	86	42	184	91	78	28	14	73	68	11	105	46	69	21	28	2
GCF_002024205.1	DMS	103	14	127	56	38	84	43	172	77	76	28	14	68	61	11	101	44	56	21	31	4
GCF_001547795.1	DMS	106	16	130	57	41	86	45	184	92	78	34	15	73	63	11	108	44	75	22	30	5
GCF_002028285.1	DMS	103	14	127	56	38	84	43	172	78	79	28	14	68	61	11	101	45	56	21	32	5
GCF_002007865.1	DMS	103	14	127	55	38	79	42	161	74	79	27	14	67	64	11	103	38	54	21	30	5
GCF_000341695.1	DMS	106	17	129	56	39	79	43	176	83	86	28	14	68	65	11	105	52	60	21	31	6
GCF_000003925.1	DMS	229	278	457	155	289	227	187	297	411	149	319	29	189	262	124	456	299	299	42	167	13
GCF_000018825.1	DMS	234	261	445	159	263	232	184	289	387	139	278	47	184	269	114	439	280	279	39	152	14
GCF_000832605.1	DMS	230	267	462	154	282	229	189	292	402	143	300	29	186	262	117	446	291	296	37	163	11
GCF_000834865.1	DMS	221	53	373	105	300	203	102	246	279	133	274	115	169	251	73	210	154	185	105	109	16
GCF_000750355.1	DMS	222	55	373	106	300	206	101	246	282	138	275	116	171	250	73	211	158	186	113	104	19
GCF_000834215.1	DMS	221	53	373	105	300	203	103	245	279	133	274	115	169	251	74	210	154	185	105	109	17
GCF_003600645.1	DMS	222	51	372	104	298	197	100	249	284	135	274	113	173	251	70	216	155	185	103	102	27
GCF_000263215.1	DMS	196	48	364	98	375	198	122	254	289	133	270	89	158	209	52	250	184	188	81	97	20
GCF_000339015.1	DMS	193	48	366	98	370	197	124	250	290	139	267	92	160	207	54	239	182	188	69	98	16
GCF_000982825.1	DMS	202	49	369	99	376	198	128	253	303	147	279	91	164	223	53	255	196	192	79	90	21
GCA_003516105.2	DMS	198	50	365	100	364	196	123	253	295	144	274	93	165	225	53	249	193	200	83	106	33
GCA_009648895.1	DMS	199	54	365	99	366	199	124	252	294	141	275	94	157	223	53	249	194	203	82	101	17
GCF_001277275.1	DMS	196	48	365	98	369	197	125	254	293	148	269	92	161	209	53	239	182	190	67	98	20
GCF_013425995.1	DMS	197	50	365	99	363	197	125	252	293	142	271	95	157	215	52	242	189	195	74	99	15
GCF_003516125.1	DMS	197	49	367	99	367	197	123	249	291	131	274	93	157	209	52	249	183	190	73	97	17
GCF_003955925.1	DMS	198	48	368	98	371	198	124	252	293	140	270	93	158	214	51	252	183	187	85	97	13
GCF_000017665.1	DMS	200	51	369	99	368	198	125	255	294	142	275	95	156	216	53	249	191	200	79	104	17
GCF_003952825.1	DMS	47	34	180	70	209	87	57	170	112	75	109	17	57	78	14	117	54	85	23	42	5
GCF_003812765.1	DMS	26	25	92	65	146	64	37	149	74	65	80	7	50	72	13	80	35	51	18	33	7
GCF_000213955.1	DMS	26	27	92	65	150	63	36	149	71	66	81	8	52	70	12	74	35	51	18	38	7
GCF_900637625.1	DMS	27	26	88	62	143	62	35	149	69	59	78	7	49	68	11	76	35	50	18	43	6
GCF_900105405.1	DMS	28	26	88	63	143	62	35	148	71	60	78	7	51	68	11	77	38	52	17	44	5
GCF_001042655.1	DMS	27	26	86	62	144	62	35	148	70	59	78	7	49	66	11	75	34	50	18	42	5
GCF_000159155.2	DMS	24	28	89	63	145	64	36	152	69	63	80	7	49	69	11	78	34	52	18	45	5
GCF_000210415.1	DMS	211	103	309	113	295	139	80	228	372	127	199	59	107	166	54	275	151	266	40	116	13
GCF_003481905.1	DMS	205	108	300	113	269	131	80	230	350	123	193	59	104	161	51	264	144	255	40	110	12
GCF_003095675.1	DMS	198	108	293	112	286	134	77	228	372	130	196	61	112	164	44	262	156	248	42	114	33
GCF_003482125.1	DMS	201	101	292	111	260	137	79	232	358	138	193	56	102	155	54	257	145	253	36	121	22
GCF_003597815.1	DMS	213	103	309	114	284	136	85	228	365	132	200	59	108	170	51	264	149	263	43	132	11
GCF_000155025.1	DMS	210	106	314	114	288	135	82	231	361	128	218	61	105	170	57	270	147	268	44	130	26
GCF_000211235.1	DMS	190	96	275	103	265	126	75	210	319	112	180	59	97	154	38	241	133	216	34	114	10
GCF_000932055.2	DMS	157	94	243	93	234	98	68	195	289	104	162	54	81	132	34	207	119	195	39	99	9
GCF_001077535.1	DMS	165	89	266	92	255	101	68	189	303	105	171	46	87	136	45	229	121	229	29	100	10
GCF_000210395.1	DMS	211	107	310	115	294	139	82	227	379	134	202	58	105	164	57	275	152	262	42	120	14
GCF_003313545.1	DMS	182	94	279	103	247	107	74	211	319	108	179	50	99	161	39	239	136	219	31	120	10
GCF_002812605.1	DMS	198	96	300	111	277	130	78	201	334	117	187	57	105	161	56	258	142	257	36	115	11
GCF_003482325.1	DMS	200	102	303	110	289	133	78	222	341	114	190	58	103	156	50	257	144	253	36	118	7
GCF_003482345.1	DMS	188	95	277	101	254	99	77	205	326	110	176	48	95	140	47	250	131	240	32	110	9
GCF_003482305.1	DMS	202	104	292	114	288	138	78	228	353	126	198	58	107	164	48	265	146	251	39	115	10
GCF_000210455.1	DMS	183	98	282	103	251	109	74	215	330	111	183	51	99	163	39	242	141	219	31	125	17
GCF_003482035.1	DMS	189	96	290	104	250	108	78	218	338	113	184	51	100	164	45	243	142	224	32	125	16
GCF_003482255.1	DMS	202	101	293	110	280	136	80	223	354	123	189	55	95	151	54	261	144	250	38	113	9
GCF_000009205.2	DMS	160	97	249	95	239	99	70	198	307	113	166	54	83	134	35	212	124	217	42	106	9
GCF_003597795.1	DMS	213	104	308	114	283	136	85	228	367	133	205	59	107	170	52	263	149	264	45	134	11
GCF_009867095.1	DMS	208	105	300	113	287	135	83	225	350	121	189	58	109	165	53	269	145	259	36	118	10
GCF_002812585.1	DMS	182	94	277	103	246	107	74	213	320	109	181	50	99	160	39	240	138	219	31	122	10
GCF_002945855.1	DMS	196	98	284	103	268	127	79	212	334	116	185	58	99	157	44	246	135	223	34	116	21
GCF_003095695.1	DMS	201	104	303	112	288	136	77	225	368	130	193	58	111	164	49	264	151	250	37	109	28
GCF_003482065.1	DMS	185	95	287	93	251	122	74	210	322	120	168	22	96	154	42	245	135	235	33	106	14
GCF_002945415.1	DMS	190	98	274	103	269	126	75	211	328	113	181	58	99	157	38	240	133	218	33	116	20
GCF_000027105.1	DMS	213	103	309	114	284	136	85	227	364	131	200	59	107	170	51	267	148	263	44	132	11
GCF_003482225.1	DMS	214	107	305	116	288	140	77	236	380	133	205	60	110	165	53	275	154	261	40	118	29
GCF_000154685.1	DMS	214	110	314	118	287	138	85	229	372	156	211	61	106	169	56	274	151	267	43	139	17
GCF_002812625.1	DMS	176	78	270	97	261	104	66	196	314	106	171	48	95	145	42	244	128	231	31	115	13
GCF_003597855.1	DMS	210	103	309	115	287	136	79	227	352	117	195	58	107	162	53	268	146	270	37	112	10
GCF_000019305.1	DMS	199	152	279	111	153	167	92	256	285	129	204	59	145	175	54	241	168	236	32	122	15
GCF_000019545.1	DMS	195	153	286	108	160	168	91	259	292	133	201	60	145	193	49	240	183	235	30	118	11
GCF_001921925.1	DMS	199	162	290	116	150	165	88	254	292	132	210	62	155	182	52	242	176	235	32	120	20
GCF_001921945.1	DMS	195	158	282	113	147	165	86	249	284	129	203	60	133	177	45	236	179	239	30	122	18
GCF_002865765.1	DMS	195	155	276	115	149	164	87	251	283	122	207	62	136	173	51	246	171	231	32	113	13
GCF_001889345.1	DMS	194	155	276	115	149	164	87	251	281	123	206	61	136	173	50	245	171	232	31	112	13
GCF_001951135.2	DMS	200	160	284	114	158	167	93	258	279	131	208	60	138	186	46	235	172	231	31	121	13
GCF_002865745.1	DMS	198	160	287	112	151	163	87	254	287	125	209	60	147	184	48	235	170	229	32	121	13
GCF_003345335.1	DMS	198	157	280	111	156	169	91	254	272	128	204	60	137	180	45	234	164	225	31	117	15
GCF_014068615.1	DMS	192	157	284	114	153	164	86	251	285	121	203	60	145	186	52	239	176	235	31	114	17
GCA_000816945.1	DMS	197	157	282	109	156	166	90	250	262	124	204	63	131	181	47	234	160	224	31	117	12
GCF_000063585.1	DMS	193	158	284	112	148	167	89	254	277	130	199	61	136	185	47	239	162	225	32	112	12
GCF_002865885.1	DMS	197	164	288	113	153	164	89	255	284	126	212	61	150	183	47	234	169	226	31	123	17
GCF_000829015.1	DMS	192	153	278	111	157	164	86	251	281	117	197	59	140	187	44	235	167	231	30	128	14
GCF_001921985.1	DMS	199	157	280	109	157	169	91	254	278	122	205	60	135	184	47	229	167	235	31	109	12
GCF_000817935.1	DMS	199	160	284	112	157	168	92	254	278	132	208	61	139	182	46	236	175	225	34	119	15
GCF_002865805.1	DMS	197	159	284	115	148	164	86	252	286	130	205	60	141	176	43	234	178	240	30	123	16
GCF_003058345.1	DMS	193	157	280	111	147	168	90	255	276	129	198	61	137	185	47	238	161	224	30	114	12
GCF_002866125.1	DMS	196	161	286	112	152	164	89	254	288	131	213	61	150	181	48	233	169	228	31	122	18
GCF_001879605.1	DMS	198	161	288	115	149	165	85	253	296	129	213	61	151	187	53	240	173	245	31	122	18
GCF_000017045.1	DMS	190	142	271	112	144	162	87	245	273	122	190	59	132	178	45	230	160	218	29	113	10
GCF_003345315.1	DMS	192	155	283	114	153	164	86	251	285	123	197	59	145	186	52	239	174	231	31	114	18
GCF_000022765.1	DMS	199	161	289	113	151	165	88	250	292	134	210	61	152	181	53	236	177	242	30	127	18
GCF_002866045.1	DMS	199	157	290	113	149	160	82	247	288	126	199	59	128	182	46	235	182	237	30	118	13
GCF_000017065.1	DMS	198	158	281	113	151	163	87	251	287	125	200	60	136	183	53	239	173	236	31	120	13
GCF_001921905.1	DMS	194	159	286	110	151	165	90	252	280	126	205	61	150	186	47	238	168	230	32	120	14
GCF_001921965.1	DMS	195	156	283	113	156	166	89	255	291	124	212	59	152	186	50	252	169	236	30	114	10
GCF_002865825.1	DMS	200	159	287	113	156	167	91	254	269	122	205	60	136	184	48	237	168	230	30	109	12
GCF_003058445.1	DMS	196	157	280	110	152	170	88	257	278	137	203	62	144	186	47	238	164	227	32	125	13
GCF_000017025.1	DMS	193	147	273	111	147	167	88	248	273	127	193	58	133	176	47	231	157	218	30	114	14
GCF_000020345.1	DMS	198	157	283	112	158	169	91	254	272	128	207	61	137	183	45	234	170	225	31	117	14
GCF_001879625.1	DMS	192	157	283	114	152	164	86	251	285	123	200	60	145	186	52	239	174	235	31	114	19
GCF_001889365.1	DMS	199	164	290	116	149	165	89	254	292	133	212	62	154	181	52	242	176	236	32	120	20
GCF_002865845.1	DMS	199	160	289	113	151	166	88	250	292	134	209	61	152	181	53	236	178	241	30	127	18
GCF_009733885.1	DMS	194	158	284	112	150	168	90	254	278	130	199	61	136	185	48	241	162	225	32	113	12
GCF_000014465.1	DMS	75	39	160	91	171	90	85	194	191	95	111	12	67	121	32	191	118	103	20	54	7
GCF_006228285.1	DMS	81	38	172	90	206	100	99	202	234	102	122	11	67	126	33	212	123	106	18	55	12
GCF_002138395.1	DMS	75	39	162	89	180	90	89	198	196	92	125	13	67	120	33	191	121	105	19	52	7
GCF_002117345.1	DMS	85	38	169	91	213	101	100	203	246	101	129	12	67	129	35	219	127	103	19	59	14
GCF_006228305.1	DMS	69	38	164	89	170	87	79	177	183	91	117	13	66	118	26	187	114	98	20	53	6
GCF_000359625.1	DMS	77	39	165	86	181	93	91	201	197	97	122	12	63	122	33	191	121	103	18	52	10
GCF_002174235.1	DMS	78	39	159	89	181	89	90	201	207	102	125	12	64	121	33	186	123	101	18	55	12
GCF_006228245.1	DMS	75	40	167	88	177	90	92	201	193	95	118	12	67	120	34	196	128	103	19	56	7
GCF_900475625.1	DMS	90	41	174	91	198	101	101	195	237	94	125	12	67	127	34	222	122	108	19	55	8
GCF_002762175.1	DMS	86	39	171	93	210	102	103	200	248	107	138	15	67	129	34	217	133	107	21	59	25
GCF_006228205.1	DMS	87	38	175	93	208	103	100	203	247	118	128	12	67	131	34	219	126	103	19	53	15
GCF_002117325.1	DMS	78	40	175	92	196	98	105	202	226	111	140	12	71	137	37	215	131	105	20	64	14
GCF_006228225.1	DMS	78	40	161	89	184	89	93	199	207	101	128	12	67	123	34	187	125	103	18	54	10
GCF_002173555.1	DMS	76	37	163	89	179	91	87	202	201	97	122	12	67	120	34	193	120	103	19	54	11
GCF_003813165.1	DMS	87	38	169	91	205	100	98	196	234	97	127	12	67	127	34	214	117	104	19	52	8
GCF_003184305.1	DMS	75	37	160	91	191	95	92	195	213	98	117	13	68	120	34	194	118	104	20	69	9
GCA_000143435.1	DMS	61	43	133	81	121	56	61	171	113	93	131	9	53	61	15	107	93	67	16	41	14
GCF_001011095.1	DMS	61	45	130	79	110	61	63	189	113	92	134	10	56	61	15	113	81	66	18	41	9
GCF_013487885.1	DMS	60	42	130	80	114	58	63	177	108	87	128	8	52	61	14	110	77	68	20	36	5
GCF_002735985.1	DMS	53	39	115	56	98	56	56	157	105	72	105	8	46	58	14	107	69	60	14	32	18
GCF_003316955.1	DMS	60	44	128	80	109	60	61	191	107	92	124	7	51	63	10	121	84	63	21	30	11
GCF_000008925.1	DMS	60	43	127	79	116	63	63	193	114	95	134	11	57	59	15	116	88	64	17	39	22
GCF_001723525.1	DMS	63	45	127	80	103	59	62	188	103	92	113	9	50	64	12	110	84	67	22	34	7
GCF_009913955.1	DMS	62	33	127	91	141	71	74	194	133	89	111	13	53	87	24	144	83	75	18	38	4
GCF_002202155.1	DMS	58	29	108	95	143	71	68	195	140	89	107	10	54	79	16	151	84	70	19	36	5
GCF_009930955.1	DMS	53	29	114	85	122	72	57	192	131	86	107	12	49	81	16	144	81	72	17	34	5
GCF_009914015.1	DMS	54	28	120	88	156	71	69	195	139	90	104	12	51	80	16	149	80	72	20	34	4
GCF_009913995.1	DMS	54	28	120	88	156	71	69	196	139	88	104	12	51	80	16	149	80	72	20	34	4
GCF_009914035.1	DMS	54	28	120	88	157	71	69	195	139	88	104	12	52	80	16	149	80	72	20	34	4
GCF_000014505.1	DMS	53	30	120	88	159	69	69	196	146	92	104	11	50	82	16	149	81	72	19	34	6
GCF_002982155.1	DMS	58	27	125	96	147	68	71	195	138	92	107	11	53	82	17	153	86	70	17	31	15
GCF_001411765.2	DMS	59	28	107	93	140	70	67	184	135	84	102	9	51	80	16	151	82	67	19	35	3
GCF_006770865.1	DMS	62	30	124	91	135	70	74	194	135	88	108	13	51	85	24	144	84	76	18	37	7
GCF_009791435.1	DMS	63	29	130	94	151	70	71	195	146	90	106	11	53	90	23	151	82	80	17	41	9
GCF_000496265.1	DMS	55	29	120	91	140	66	71	193	136	87	105	12	51	80	17	151	83	72	20	39	8
GCF_003429405.1	DMS	63	30	123	87	127	72	72	195	135	92	110	12	53	80	23	158	82	72	19	33	10
GCF_000241915.1	DMS	109	30	182	78	132	153	86	179	133	100	111	7	111	152	25	139	82	69	28	84	6
GCF_000241875.1	DMS	113	34	186	78	137	154	87	185	142	108	115	8	116	150	26	144	83	77	28	85	17
GCF_000241895.1	DMS	106	33	186	75	130	147	80	181	127	100	117	7	110	144	22	135	79	72	28	77	9
GCF_000241935.1	DMS	108	36	183	77	134	156	83	185	141	106	111	9	112	149	21	142	82	76	28	84	7
GCF_001457455.1	DMS	109	33	188	77	131	156	88	181	133	96	116	7	111	148	24	142	77	72	28	79	11
GCF_004916775.1	DMS	109	34	183	78	132	152	84	187	138	105	121	7	111	156	22	135	83	72	28	92	8
GCF_000195815.1	DMS	105	31	187	74	130	148	81	184	137	106	121	7	111	141	20	132	81	73	28	88	16
GCF_000255215.1	DMS	108	33	181	77	130	146	88	175	131	97	110	7	107	151	24	137	75	70	29	85	7
GCF_004916755.1	DMS	109	34	183	78	132	152	84	187	138	105	121	7	111	156	22	135	83	72	28	92	8
GCF_000255195.1	DMS	111	31	188	73	129	152	81	171	134	104	119	9	109	133	20	139	76	71	27	80	7
GCF_000255255.1	DMS	107	30	186	78	129	145	83	174	134	103	114	7	106	137	19	132	74	70	28	73	5
GCF_900638715.1	DMS	107	31	189	77	128	148	85	186	132	96	112	7	110	148	20	137	80	69	29	70	8
GCF_002843135.1	DMS	106	33	187	77	128	153	88	176	133	96	113	7	111	148	23	137	76	70	28	80	8
GCF_004758745.1	DMS	112	30	192	74	130	154	83	185	140	111	119	7	110	142	22	146	81	71	28	83	7
GCF_000255175.1	DMS	108	33	190	76	131	156	88	183	132	97	118	7	112	146	22	142	76	70	28	80	18
GCF_000255155.1	DMS	111	31	188	73	132	146	84	171	143	103	116	7	109	140	20	135	80	74	27	80	6
GCF_000255275.1	DMS	109	34	180	78	132	150	84	183	138	105	119	7	111	156	22	135	83	72	28	90	7
GCF_002073375.2	DMS	105	31	187	74	130	148	81	185	137	105	121	7	111	141	20	132	81	73	28	89	16
GCF_000255235.1	DMS	107	33	186	73	130	147	81	177	127	100	117	7	109	145	22	136	76	72	28	78	9
GCF_900638705.1	DMS	113	33	193	80	130	156	84	186	136	101	116	7	115	150	24	137	89	77	28	80	6
GCA_900312965.1	DMS	111	34	204	81	152	164	109	181	154	116	102	9	122	191	44	158	86	80	30	91	15
GCF_000242775.1	DMS	109	28	181	76	126	147	85	170	135	104	112	7	106	137	26	138	79	70	27	81	8
GCF_001902275.1	DMS	108	35	184	76	135	151	83	178	134	98	117	7	112	153	24	134	82	78	28	76	7
GCF_003194045.1	DMS	106	31	183	76	130	153	88	181	133	96	117	8	108	145	25	134	81	72	31	74	8
GCF_013343395.1	DMS	327	62	551	137	246	280	323	288	493	149	336	111	227	364	141	502	270	395	157	152	34
GCF_013467585.1	DMS	327	58	546	138	252	283	323	285	494	147	345	111	226	366	143	509	273	398	153	157	34
GCF_001457615.1	DMS	332	58	556	137	252	288	330	286	487	132	347	113	228	378	142	511	272	399	147	150	23
GCF_002116985.1	DMS	324	55	541	137	247	283	320	284	484	135	341	109	222	366	142	492	273	397	141	144	29
GCF_003319235.1	DMS	337	66	553	142	251	286	330	293	521	166	349	115	243	398	140	521	287	411	167	147	52
GCF_013341295.1	DMS	328	58	544	135	240	278	322	279	481	134	347	110	219	365	146	500	273	397	147	142	24
GCF_013375855.1	DMS	347	74	556	142	258	287	335	298	548	192	359	118	260	412	145	524	294	415	169	161	47
GCF_013467605.1	DMS	327	58	546	138	252	283	323	285	492	145	344	111	226	366	141	507	273	396	153	157	33
GCF_000510305.1	DMS	336	66	549	139	249	278	326	285	497	152	342	113	224	373	146	505	281	400	175	149	42
GCF_001687285.1	DMS	304	64	523	137	240	273	316	282	481	144	350	114	219	367	133	485	271	383	136	142	30
GCF_003665495.1	DMS	329	61	549	138	249	282	321	287	495	147	345	113	234	371	140	499	282	399	159	156	41
GCF_013260445.1	DMS	329	58	554	139	251	286	330	287	491	143	343	112	225	371	146	496	271	391	154	157	33
GCF_007559065.1	DMS	308	59	527	135	241	278	324	283	490	150	339	112	230	360	133	494	269	379	140	147	45
GCF_001792855.1	DMS	332	59	550	138	249	278	321	291	492	153	344	110	231	374	144	503	275	394	163	141	30
GCF_003429205.1	DMS	330	57	549	137	245	284	324	286	499	141	350	113	225	369	143	500	269	398	150	156	29
GCF_013343335.1	DMS	322	60	540	139	246	283	312	283	482	143	341	113	221	365	144	484	276	394	153	157	37
GCF_013375755.1	DMS	322	58	542	137	246	277	315	281	477	135	337	113	220	363	144	491	266	390	139	147	29
GCF_013414945.1	DMS	329	57	551	138	246	279	319	279	480	133	335	110	223	369	140	491	273	393	149	140	27
GCF_002997005.1	DMS	346	59	547	138	256	285	358	283	521	150	341	111	233	380	154	524	278	399	163	165	40
GCF_003798125.1	DMS	337	59	552	137	249	281	332	287	501	161	339	113	227	378	144	514	274	391	163	155	44
GCF_004347045.1	DMS	333	57	540	140	244	278	320	277	478	133	326	113	224	373	143	504	267	400	143	144	26
GCF_000223965.1	DMS	337	62	550	138	248	281	325	293	496	158	346	111	234	375	145	511	282	397	166	148	35
GCF_000414035.1	DMS	328	59	546	138	246	282	321	285	485	140	345	110	222	366	141	496	272	396	141	151	27
GCF_001750705.1	DMS	338	65	552	141	254	285	332	293	514	153	355	112	230	394	142	521	284	413	165	145	46
GCF_013305645.1	DMS	333	61	558	137	243	285	325	297	503	177	340	114	224	364	137	521	286	409	148	168	51
GCF_013375815.1	DMS	346	64	551	140	255	290	350	298	529	165	344	117	245	395	152	520	280	413	179	176	48
GCF_001722025.1	DMS	336	59	544	140	252	288	330	287	501	155	345	112	227	367	140	508	279	398	154	149	34
GCF_003429185.1	DMS	328	58	548	137	246	278	319	285	491	140	336	110	225	367	142	496	273	394	147	143	28
GCF_000750905.1	DMS	340	64	547	138	245	283	338	286	501	149	334	112	226	377	142	513	284	405	148	148	28
GCF_009905195.1	DMS	328	59	545	139	247	280	316	283	479	139	334	112	223	363	144	496	269	399	146	148	27
GCF_900185255.1	DMS	312	56	525	129	226	274	300	275	456	136	319	105	211	349	135	471	247	373	134	133	29
GCF_009662315.1	DMS	333	62	540	136	230	281	302	299	491	169	334	115	231	339	123	498	283	387	159	147	50
GCF_000763245.3	DMS	327	58	544	139	244	273	318	285	471	149	333	109	221	363	135	489	272	390	149	132	29
GCF_001792875.1	DMS	331	57	547	138	245	278	321	286	491	148	341	109	227	369	143	497	276	395	150	139	43
GCF_003193645.1	DMS	331	57	540	143	237	280	319	289	484	146	336	118	221	371	139	510	272	399	152	151	41
GCF_003813025.1	DMS	322	57	555	136	242	276	320	290	496	158	338	109	226	366	146	503	270	395	152	157	45
GCF_013357625.1	DMS	183	53	301	91	214	187	116	253	237	134	227	86	161	184	52	229	152	329	76	82	15
GCF_013357865.1	DMS	177	54	293	95	212	188	120	255	236	140	224	88	167	173	61	236	152	311	85	94	26
GCF_002313025.1	DMS	184	53	297	90	207	184	111	253	237	142	219	86	164	177	53	229	154	324	84	87	23
GCF_009646135.1	DMS	186	52	288	91	212	184	112	249	231	143	220	93	161	169	53	231	146	319	85	91	35
GCF_002216685.1	DMS	195	57	298	92	229	184	124	256	233	139	232	86	168	186	52	236	151	299	88	73	17
GCF_013357745.1	DMS	182	54	296	94	215	183	120	257	231	135	233	87	163	170	54	238	149	311	77	83	21
GCF_009762965.1	DMS	186	53	303	97	202	202	124	248	234	142	219	88	163	172	64	239	151	322	80	98	22
GCF_004328575.1	DMS	188	53	287	94	214	185	112	253	229	140	208	89	168	173	52	219	150	319	75	92	25
GCF_008369625.1	DMS	190	54	295	95	244	183	110	256	251	174	231	88	171	185	50	252	153	309	90	95	29
GCF_009763665.1	DMS	186	53	294	90	204	189	110	251	228	153	228	86	165	179	50	228	148	315	87	95	25
GCF_000016245.1	DMS	186	52	288	91	212	184	113	250	231	143	220	93	161	169	53	231	146	320	85	93	36
GCF_000021625.1	DMS	186	52	294	92	213	183	112	252	232	145	220	93	161	170	53	231	147	319	86	95	37
GCF_009762915.1	DMS	185	56	295	95	191	183	116	254	232	146	214	88	163	176	57	228	159	314	79	93	27
GCF_013357765.1	DMS	182	54	296	94	197	184	117	256	231	142	224	87	160	174	62	240	154	306	78	98	24
GCF_001865835.1	DMS	145	31	227	71	95	146	121	219	214	117	263	13	172	209	51	255	130	157	28	106	19
GCF_000807225.1	DMS	137	33	228	72	92	143	120	227	196	122	232	15	170	190	47	245	119	136	31	108	18
GCF_001481655.1	DMS	138	34	214	70	95	136	117	221	203	138	254	17	164	184	47	242	121	147	32	112	27
GCF_004337635.1	DMS	131	31	221	70	89	134	104	220	169	116	224	13	153	179	39	225	110	133	25	95	17
GCF_000017005.1	DMS	65	37	173	89	166	88	54	199	152	86	120	8	86	91	18	159	115	80	25	80	6
GCF_900475385.1	DMS	69	36	173	89	132	83	56	198	142	87	112	8	79	86	18	156	106	78	25	73	9
GCF_900636555.1	DMS	65	37	173	89	166	88	54	199	152	86	120	8	86	91	18	159	114	80	25	80	6
GCF_009730535.1	DMS	65	37	173	89	166	89	54	199	152	86	120	8	86	91	18	160	115	80	25	80	6
GCF_900475015.1	DMS	57	37	166	86	164	87	57	201	147	86	113	9	91	90	16	146	115	74	26	79	6
GCF_000970665.2	DMS	69	36	176	89	153	83	57	200	150	89	119	8	91	85	17	162	112	77	24	92	6
GCF_001281105.1	DMS	63	36	177	86	156	82	44	194	145	83	114	11	88	83	19	142	105	80	26	86	5
GCF_901544385.1	DMS	66	38	174	83	167	82	60	197	145	80	114	8	87	83	19	143	109	77	26	84	5
GCF_901543415.1	DMS	66	37	180	88	181	86	54	205	160	87	120	8	86	92	18	156	109	81	24	83	6
GCF_002073435.2	DMS	64	39	174	91	153	82	57	204	155	86	115	8	86	95	18	156	109	81	26	89	7
GCF_001244315.1	DMS	246	63	369	104	226	204	174	274	318	149	298	131	203	231	55	297	211	343	126	122	14
GCF_009763525.1	DMS	246	65	377	104	240	206	174	273	337	145	302	135	207	240	58	302	210	343	132	130	17
GCF_000328405.1	DMS	244	64	366	103	227	205	173	275	324	155	297	134	204	232	54	295	208	345	132	123	19
GCF_001558495.2	DMS	242	64	386	105	236	206	175	273	327	145	301	135	207	236	55	308	213	342	132	123	21
GCF_013393865.1	DMS	243	63	375	108	247	203	173	274	349	177	316	135	207	238	54	306	217	351	133	133	39
GCF_000430425.1	DMS	252	63	372	103	234	206	176	274	339	155	295	131	204	236	55	298	215	347	125	128	24
GCF_009763425.1	DMS	242	64	370	103	233	206	177	274	325	153	300	132	206	234	55	294	211	342	125	121	19
GCF_003612695.1	DMS	254	65	375	108	257	207	171	277	336	153	292	136	203	238	55	307	214	344	115	126	18
GCF_009763025.1	DMS	245	64	376	103	231	207	178	277	332	161	300	132	202	232	57	293	216	342	113	128	21
GCF_009763445.1	DMS	246	66	376	103	238	208	174	276	324	151	303	133	200	233	56	297	210	344	127	123	17
GCF_001682175.1	DMS	243	66	382	105	232	205	177	277	331	150	304	138	210	236	58	316	215	342	118	126	16
GCF_002220985.3	DMS	245	67	381	106	233	206	175	275	333	156	304	138	213	236	55	306	210	347	117	121	12
GCF_009734325.1	DMS	241	60	360	96	244	196	167	240	327	159	259	128	197	226	52	290	205	331	115	122	34
GCF_013393845.1	DMS	252	66	382	109	260	210	171	283	334	151	300	135	206	237	56	311	211	348	110	122	25
GCF_003047085.1	DMS	251	67	382	106	259	209	177	276	333	156	316	136	207	241	57	315	216	367	130	135	23
GCF_003119375.1	DMS	243	66	376	101	242	207	174	273	339	185	298	134	205	233	54	301	212	352	130	129	28
GCF_004194515.1	DMS	247	65	382	105	253	206	175	275	339	145	301	133	205	236	54	303	209	339	121	127	20
GCF_009763545.1	DMS	234	63	348	103	215	198	154	270	300	147	286	131	200	215	49	281	196	317	116	110	16
GCF_009763625.1	DMS	245	65	376	103	225	207	173	274	337	155	296	136	210	239	61	297	210	344	132	121	24
GCF_009763645.1	DMS	247	65	377	103	240	205	173	273	340	149	301	135	206	239	58	303	210	345	133	132	21
GCF_009883815.1	DMS	246	65	370	105	238	207	173	276	330	151	302	138	207	234	55	292	207	348	128	122	20
GCF_009883835.1	DMS	245	65	369	107	239	206	171	272	334	159	302	134	206	233	54	295	210	348	128	124	29
GCF_001700835.1	DMS	243	66	370	108	257	207	171	277	339	174	301	133	208	232	51	294	208	344	116	125	24
GCF_002073775.2	DMS	245	65	368	103	237	205	173	274	333	158	302	135	204	232	54	292	213	344	131	129	19
GCF_009649015.1	DMS	244	64	377	103	240	206	174	273	341	152	301	135	206	239	58	303	210	344	132	129	19
GCF_009763165.1	DMS	246	65	378	103	240	205	173	273	337	144	301	135	206	240	58	302	210	343	132	133	17
GCF_009883855.1	DMS	242	67	370	107	234	206	172	273	330	157	298	135	208	234	55	297	212	348	129	121	27
GCA_012274985.1	DMS	240	66	377	105	231	208	175	273	331	157	299	136	205	238	54	295	210	342	119	119	15
GCF_000196095.1	DMS	245	65	369	103	237	205	174	274	333	157	301	135	203	232	54	292	212	344	131	129	19
GCF_001758605.1	DMS	245	65	368	106	241	205	174	273	324	142	308	132	199	230	56	286	206	339	111	118	16
GCF_012274865.1	DMS	243	65	369	105	233	206	175	275	323	152	303	133	201	232	56	294	208	341	111	122	18
GCF_001887055.1	DMS	245	63	369	104	226	204	174	274	319	149	298	131	203	231	55	297	211	344	126	121	14
GCF_006517795.1	DMS	244	67	373	102	249	207	174	276	347	162	300	132	201	234	54	309	204	346	117	124	30
GCF_009883875.1	DMS	254	65	375	108	264	208	180	278	349	182	299	133	212	248	54	311	215	363	131	148	27
GCF_000430405.1	DMS	241	64	379	102	239	206	176	271	331	151	293	135	205	232	56	297	215	338	122	127	33
GCF_003691525.1	DMS	245	66	368	105	232	205	173	277	339	164	300	131	209	234	55	303	214	349	136	124	26
GCF_009764055.1	DMS	241	61	365	103	234	194	169	239	330	165	259	132	199	232	55	306	207	333	105	118	29
GCF_009883895.1	DMS	258	66	366	111	248	206	171	270	350	170	306	137	209	239	55	297	213	349	127	128	27
GCF_008693745.1	DMS	246	64	377	103	240	205	174	273	337	146	300	135	206	239	58	302	210	344	132	130	17
GCF_009763505.1	DMS	246	64	378	104	240	205	174	273	337	144	300	135	206	239	58	302	210	344	132	130	17
GCF_009764075.1	DMS	246	64	377	104	240	205	173	273	337	144	300	135	206	239	58	301	210	343	132	129	17
GCF_008693625.1	DMS	240	64	371	101	241	204	173	273	327	141	292	132	200	230	53	281	207	334	112	120	12
GCF_009763565.1	DMS	244	66	386	107	233	205	176	279	337	151	304	138	210	236	58	314	218	342	118	127	26
GCF_001304775.1	DMS	244	65	380	103	241	208	172	282	323	144	291	135	206	234	55	298	211	339	110	123	16
GCF_001636035.1	DMS	247	66	373	105	243	207	170	278	331	156	310	136	206	233	54	293	219	345	117	119	20
GCF_002209725.2	DMS	243	66	382	105	231	205	177	277	331	150	303	138	210	236	58	316	214	342	118	125	15
GCF_013393885.1	DMS	244	66	369	103	231	204	174	274	327	148	301	132	202	232	53	288	209	342	124	120	24
GCF_001188185.2	DMS	244	65	378	103	240	205	174	273	341	152	301	135	206	239	58	304	210	344	132	129	19
GCF_001951115.1	DMS	243	62	366	104	227	204	172	270	316	134	277	127	198	230	54	280	206	335	110	118	8
GCF_002504185.1	DMS	242	69	376	104	259	204	169	276	328	167	299	134	203	234	53	295	208	351	113	120	24
GCF_003612715.1	DMS	220	64	337	95	227	196	172	262	310	148	289	130	184	226	49	275	197	313	106	116	13
GCF_004006515.1	DMS	244	65	365	103	237	204	172	274	332	153	301	135	203	232	54	291	210	343	131	129	18
GCF_009665495.1	DMS	245	61	376	97	232	195	168	236	323	151	271	131	203	235	54	281	204	332	116	121	17
GCF_012275005.1	DMS	245	64	376	105	225	207	172	276	336	157	294	136	211	239	59	299	214	344	132	120	26
GCF_000568495.1	DMS	243	63	374	104	230	204	172	278	323	159	293	136	215	236	53	301	212	346	119	130	27
GCF_001996365.2	DMS	218	61	326	95	229	193	159	234	318	160	244	132	189	222	49	277	191	310	114	115	30
GCF_003085735.1	DMS	246	65	371	108	247	204	173	270	344	162	304	135	205	237	54	294	214	347	127	122	24
GCF_009763405.1	DMS	255	63	372	104	239	207	174	274	339	156	300	131	209	235	56	300	215	348	125	126	18
GCF_001433415.1	DMS	245	65	376	103	246	204	170	270	332	144	302	132	203	232	53	292	208	346	127	123	18
GCF_003076895.1	DMS	243	66	376	101	241	207	175	273	339	186	298	134	205	233	55	300	212	352	130	130	28
GCF_009763605.1	DMS	248	64	388	102	239	207	175	271	336	149	295	138	212	245	58	305	219	342	137	122	17
GCF_008807735.1	DMS	230	269	454	159	267	246	178	285	393	147	315	43	191	259	111	466	306	281	41	152	14
GCF_012222085.1	DMS	232	285	451	157	274	243	190	293	422	174	333	43	195	271	108	483	310	303	50	160	16
GCA_003866015.1	DMS	232	282	443	162	265	243	174	291	402	159	281	44	197	265	107	450	299	275	43	138	20
GCF_001586135.1	DMS	194	40	299	92	145	163	170	216	215	125	214	54	157	167	58	240	138	186	63	53	26
GCF_003515505.1	DMS	194	40	299	92	145	163	170	217	214	125	214	54	157	167	58	240	138	186	63	53	26
GCF_000283475.1	DMS	190	37	300	94	149	158	169	214	211	121	222	49	152	164	55	247	133	179	56	56	17
GCF_003515145.1	DMS	194	40	300	92	146	163	170	217	215	125	214	54	154	166	58	239	138	185	62	54	28
GCF_003515425.1	DMS	197	39	301	92	148	163	170	222	215	120	217	71	156	168	60	245	133	188	64	54	22
GCF_003515325.1	DMS	197	39	307	96	149	166	173	221	213	123	221	73	159	171	60	250	135	189	63	54	24
GCF_003515525.1	DMS	195	39	298	92	146	164	166	222	214	119	214	71	156	167	60	241	131	187	62	53	22
GCF_003515185.1	DMS	190	40	300	92	150	161	171	216	218	124	213	56	155	169	57	262	138	181	71	59	23
GCF_003515445.1	DMS	194	40	300	92	147	163	170	217	216	125	214	54	157	167	57	240	139	186	63	53	26
GCF_003515165.1	DMS	194	41	299	92	145	163	170	218	217	129	213	54	156	167	58	242	144	186	62	55	30
GCF_003515265.1	DMS	190	40	300	92	150	161	171	216	221	124	214	56	155	169	57	260	138	182	71	58	24
GCF_003515485.1	DMS	196	39	301	93	146	163	171	222	214	119	217	72	156	169	61	241	132	187	62	55	22
GCF_002012345.1	DMS	160	30	277	74	147	131	166	183	203	92	212	59	125	164	50	241	123	190	60	69	23
GCF_001022115.1	DMS	285	54	569	136	717	269	180	281	496	160	314	104	182	367	120	382	212	221	60	106	25
GCF_900636985.1	DMS	283	53	570	140	719	265	179	280	499	151	312	113	181	371	115	386	211	221	60	107	12
GCF_013750595.1	DMS	304	54	572	138	722	268	175	272	495	152	303	109	180	369	118	389	213	217	57	112	14
GCF_003073975.1	DMS	286	53	571	137	696	266	175	271	487	154	311	113	184	355	121	390	224	225	57	112	17
GCF_001870185.1	DMS	285	54	569	136	715	269	179	273	491	156	316	108	182	365	120	381	215	223	60	105	24
GCF_003812925.1	DMS	283	53	565	136	713	265	176	275	497	146	308	106	183	369	118	376	211	218	60	119	12
GCF_001022295.1	DMS	285	54	569	136	719	269	180	278	495	158	313	104	183	367	120	380	212	223	60	106	23
GCF_900635105.1	DMS	293	52	579	136	690	268	184	278	488	157	311	106	184	372	124	382	212	223	58	109	13
GCF_013826985.1	DMS	299	52	569	140	690	265	176	266	491	152	310	108	184	367	120	379	211	216	57	115	14
GCF_002984395.1	DMS	299	51	576	136	712	267	179	273	484	151	305	108	183	356	120	385	209	219	59	114	13
GCF_003182675.2	DMS	175	229	301	94	188	173	158	219	202	123	147	62	130	177	39	251	169	173	42	74	22
GCF_000024705.1	DMS	172	228	288	94	223	170	170	212	212	116	144	62	131	150	59	246	167	186	37	92	19
GCF_000174795.2	DMS	172	228	290	94	224	170	170	223	216	116	144	62	131	147	59	247	167	186	38	91	18
GCF_000236605.1	DMS	176	227	289	91	190	173	163	222	201	115	153	62	128	168	43	262	172	175	46	78	24
GCF_000009785.1	DMS	173	228	290	91	197	174	160	219	200	116	153	63	130	163	46	254	160	186	39	74	15
GCF_000092445.1	DMS	173	228	298	88	227	177	174	206	206	110	161	63	128	156	52	251	162	194	41	82	12
GCF_007855915.1	DMS	176	227	288	91	190	173	163	222	200	115	153	62	128	168	43	262	172	177	46	78	24
GCF_003595605.1	DMS	165	219	289	84	158	167	150	190	182	109	120	62	119	166	41	246	150	181	39	80	15
GCF_002080125.1	DMS	121	25	144	59	36	124	68	207	63	89	119	18	100	94	14	101	78	58	37	47	7
GCF_003443975.1	DMS	121	25	145	55	35	122	69	211	63	89	119	19	100	97	14	99	75	57	39	49	7
GCF_002984125.1	DMS	122	26	146	55	38	122	70	212	63	89	120	19	103	94	14	103	75	58	41	51	7
GCF_003443955.1	DMS	121	25	145	54	34	122	67	208	61	88	121	19	101	94	13	100	75	56	37	49	5
GCF_003971305.1	DMS	121	27	143	56	35	122	68	209	67	95	121	20	100	96	14	100	75	58	38	49	10
GCF_000740455.1	DMS	121	25	146	57	38	122	70	212	63	90	120	19	103	94	14	103	75	58	40	50	7
GCF_000766665.1	DMS	123	25	144	55	36	124	68	208	63	88	118	19	101	95	14	107	75	58	37	46	4
GCF_002073215.2	DMS	121	25	144	56	37	122	68	209	63	90	118	19	104	95	14	106	74	57	37	48	3
GCF_003443935.1	DMS	121	25	144	55	37	123	68	209	63	89	119	19	100	93	14	103	73	57	36	50	4
GCF_003443915.1	DMS	121	25	145	55	35	122	66	208	62	88	120	19	100	95	14	96	74	57	39	47	3
GCF_003971285.1	DMS	121	25	144	54	35	122	68	207	60	84	119	19	100	95	16	100	74	56	36	50	1
GCF_003971365.1	DMS	121	26	145	55	37	123	69	209	62	91	120	19	103	95	15	104	73	56	37	51	4
GCF_900476075.1	DMS	121	25	143	56	37	122	68	209	63	90	118	19	104	95	14	106	74	57	38	48	3
GCF_000092265.1	DMS	121	25	143	56	37	123	68	210	62	94	118	18	100	93	14	104	75	58	35	50	6
GCF_003971325.1	DMS	121	26	143	58	35	123	68	207	66	96	121	19	103	94	15	104	74	56	38	51	7
GCF_003971345.1	DMS	121	25	144	54	35	122	68	207	60	84	119	19	100	95	16	100	74	56	36	50	1
GCF_001559255.2	DMS	247	53	387	114	376	221	131	256	299	134	275	96	157	252	63	266	165	187	78	87	18
GCA_003530165.1	DMS	251	54	394	119	412	224	131	256	316	136	278	147	160	257	61	287	171	188	100	85	17
GCF_003351625.1	DMS	108	35	146	62	101	93	47	219	80	100	162	14	117	103	9	90	79	56	39	44	2
GCF_003351405.1	DMS	100	34	148	68	92	99	44	224	85	98	162	15	121	99	10	96	89	60	40	35	4
GCF_900477945.1	DMS	108	33	144	65	95	96	46	215	83	98	160	14	118	98	10	88	78	57	41	41	3
GCF_000146875.3	DMS	176	236	366	108	489	231	161	260	442	124	249	51	152	246	56	368	190	317	46	139	17
GCF_001719045.1	DMS	172	238	378	111	491	237	152	268	456	132	246	51	163	269	61	400	189	309	46	160	19
GCF_001272655.2	DMS	180	230	408	111	552	240	171	252	507	129	264	50	161	283	76	420	188	330	43	152	20
GCF_000507205.3	DMS	187	241	413	111	572	246	173	253	520	128	263	50	167	299	73	425	194	336	47	167	17
GCF_001874425.3	DMS	182	248	421	114	572	245	182	270	521	128	270	51	159	288	73	429	193	334	45	168	21
GCF_001922145.1	DMS	184	246	408	113	552	246	174	270	516	130	264	54	160	288	74	426	194	331	48	160	19
GCF_001729705.1	DMS	226	52	409	100	449	218	133	264	357	141	295	109	167	286	66	296	177	220	79	111	22
GCF_013625115.1	DMS	225	50	400	97	426	222	134	255	354	141	288	111	164	281	69	295	175	205	71	102	29
GCA_002954165.1	DMS	229	50	409	101	451	221	137	264	356	146	294	108	167	294	67	295	180	221	79	112	15
GCF_003073995.1	DMS	226	56	417	103	487	217	135	265	375	150	294	111	167	320	69	304	177	221	72	114	22
GCF_013625265.1	DMS	229	51	410	100	453	223	135	264	357	144	295	108	170	297	68	301	180	224	77	112	20
GCF_013743755.1	DMS	230	52	411	100	457	220	133	263	362	143	292	107	166	299	69	292	181	223	77	111	18
GCF_013747035.1	DMS	225	52	408	98	451	220	135	265	351	138	298	106	168	291	69	294	179	222	77	110	14
GCF_003254805.1	DMS	224	52	424	103	491	218	139	263	375	147	299	144	169	295	67	308	182	220	90	115	31
GCF_013744415.1	DMS	229	51	411	100	452	219	137	266	359	143	299	108	168	289	67	302	180	221	79	113	13
GCF_008931645.1	DMS	222	53	423	103	490	217	137	261	367	135	299	144	168	304	67	298	182	221	91	114	16
GCF_000807425.2	DMS	221	50	419	103	479	217	138	265	361	145	296	137	165	295	67	290	168	218	72	107	20
GCF_013707135.1	DMS	228	51	409	100	451	220	136	263	360	142	297	107	167	288	67	299	181	222	80	111	21
GCF_013740655.1	DMS	225	50	405	99	427	222	137	263	349	147	293	110	167	284	69	293	170	207	83	105	24
GCA_013747975.1	DMS	228	50	409	100	450	220	132	263	352	139	294	108	168	292	67	296	176	219	80	109	22
GCF_013726395.1	DMS	230	52	409	100	452	222	136	267	359	153	294	101	167	297	67	304	194	221	66	113	20
GCF_001729725.1	DMS	219	49	424	104	482	218	138	265	361	142	295	145	167	296	67	294	177	220	91	103	20
GCF_002968455.1	DMS	224	52	410	99	434	223	136	264	355	143	291	107	173	294	68	309	175	212	88	103	17
GCF_001729745.1	DMS	224	51	406	100	432	221	137	266	343	137	285	105	163	283	69	291	172	211	79	96	7
GCF_008271405.2	DMS	220	49	414	103	475	217	138	267	351	131	296	103	165	295	66	291	171	210	61	105	13
GCF_012562255.1	DMS	222	52	424	103	490	218	139	263	367	136	300	143	168	302	67	300	183	222	91	113	15
GCF_013625575.1	DMS	231	51	410	100	453	223	135	264	357	144	295	108	170	297	68	303	180	224	77	112	20
GCF_013731155.1	DMS	216	50	389	92	432	196	122	241	332	121	278	101	158	271	61	287	168	204	75	98	16
GCF_013743295.1	DMS	228	51	409	100	451	220	136	263	360	142	297	107	167	288	67	299	181	222	80	111	21
GCF_013743935.1	DMS	228	51	409	100	451	220	136	263	360	142	297	107	167	288	67	299	181	222	80	111	21
GCF_000286275.1	DMS	223	50	437	110	431	224	145	267	378	137	300	109	172	284	73	297	181	229	90	108	24
GCF_001729765.1	DMS	231	53	434	109	423	221	143	269	379	151	297	109	178	282	68	286	177	241	72	107	31
GCA_000784865.1	DMS	226	55	434	111	430	225	141	269	383	149	304	103	170	290	73	304	182	228	80	121	31
GCF_008931545.1	DMS	230	52	431	110	427	225	142	271	382	146	304	104	167	298	70	296	176	227	73	121	28
GCF_002952735.2	DMS	242	51	445	113	446	226	142	269	386	139	300	101	171	284	67	318	175	229	97	113	28
GCF_001729805.1	DMS	226	51	444	111	414	228	138	272	358	133	292	91	173	287	69	311	184	231	87	109	9
GCF_014490845.1	DMS	223	53	447	109	415	222	133	271	369	147	303	87	172	289	69	299	186	243	76	106	19
GCF_013728935.1	DMS	236	49	452	107	406	222	137	269	363	146	286	92	167	295	67	297	176	227	68	106	38
GCF_013742615.1	DMS	230	52	444	112	422	233	141	270	374	142	296	106	169	293	73	317	195	252	90	109	23
GCF_014524505.1	DMS	219	56	436	109	416	225	140	271	379	157	297	98	169	300	71	301	180	246	89	113	30
GCF_002211685.1	DMS	230	51	447	111	414	228	139	271	372	144	293	96	175	293	71	313	185	236	89	101	16
GCA_013750175.1	DMS	239	55	446	111	424	229	137	274	376	153	307	105	175	308	69	315	187	247	101	108	30
GCF_013708155.1	DMS	226	49	449	106	406	223	136	266	358	156	290	89	167	292	68	293	180	227	70	107	34
GCF_013733395.1	DMS	216	49	443	108	407	223	131	271	351	148	286	94	168	285	70	292	176	224	78	101	19
GCF_002007805.1	DMS	229	54	446	110	407	228	138	269	367	144	297	99	171	295	70	305	183	239	91	103	23
GCF_013389415.1	DMS	228	50	445	110	416	224	139	270	368	137	286	90	170	285	68	297	185	232	93	99	11
GCF_013403545.1	DMS	226	52	447	111	416	229	136	270	364	132	292	91	168	286	70	305	183	237	91	99	11
GCF_009184785.1	DMS	119	46	217	85	175	139	92	202	143	107	103	8	104	164	32	174	122	88	24	60	24
GCF_004307355.1	DMS	116	46	224	83	174	139	85	185	131	107	104	8	105	167	31	167	127	86	23	63	13
GCF_004001305.1	DMS	114	42	221	81	170	138	85	189	125	99	100	8	100	157	32	168	121	83	21	54	22
GCF_004307375.1	DMS	117	43	219	79	171	136	87	173	124	100	103	7	105	158	31	167	118	81	21	58	23
GCF_014490535.1	DMS	114	44	200	80	166	135	89	200	130	101	102	8	110	152	32	170	120	83	24	70	26
GCF_009184825.1	DMS	119	46	217	85	175	139	92	202	143	107	103	8	104	164	32	174	122	88	24	62	24
GCF_000189495.1	DMS	114	43	221	81	173	139	85	191	131	104	102	8	99	156	32	169	123	82	22	60	23
GCF_004307335.1	DMS	120	42	234	85	170	143	91	201	135	100	114	7	105	163	31	167	121	91	23	55	22
GCF_004794845.2	DMS	121	45	239	87	179	144	98	208	140	110	111	8	110	170	32	176	123	93	25	63	26
GCF_002950775.1	DMS	117	42	219	81	173	140	83	185	124	105	98	8	100	161	31	166	119	84	21	54	19
GCF_003627735.1	DMS	121	45	236	86	182	145	91	208	144	111	111	9	110	164	32	186	126	89	24	60	25
GCF_009184805.1	DMS	123	46	224	85	173	143	92	202	144	106	103	8	105	164	32	175	123	89	24	62	25
GCF_014353035.1	DMS	114	44	200	80	166	135	89	200	130	101	103	8	109	152	32	170	120	83	24	70	24
GCF_900636355.2	DMS	119	44	230	84	175	144	90	203	135	105	104	9	105	165	33	177	124	90	22	57	10
GCF_000185885.1	DMS	118	46	222	84	177	145	90	204	140	103	102	9	107	160	32	173	124	89	25	66	13
GCF_009799965.1	DMS	232	279	470	158	284	241	170	301	395	153	277	44	194	269	110	483	300	261	42	145	20
GCF_002214725.1	DMS	213	250	447	147	279	227	168	275	367	151	260	47	183	258	104	448	293	262	41	131	17
GCA_000190515.1	DMS	227	267	466	149	277	235	183	298	381	141	275	41	195	269	103	451	295	266	43	151	22
GCF_001831375.1	DMS	224	250	435	140	252	223	171	259	356	139	272	40	180	252	94	426	292	272	38	143	9
GCF_003812125.1	DMS	229	267	449	153	272	235	168	291	383	144	261	44	189	265	106	461	293	252	41	136	16
GCA_009884335.1	DMS	235	251	468	151	298	248	173	282	378	155	268	48	199	278	115	479	314	269	43	139	16
GCF_002290105.1	DMS	227	255	445	154	280	237	167	269	377	160	258	29	192	271	99	444	293	263	38	146	20
GCF_001889325.1	DMS	190	170	300	109	146	171	87	248	323	140	223	66	161	197	53	254	177	273	45	158	18
GCF_002865785.1	DMS	193	161	288	107	142	166	84	244	289	118	208	65	144	192	53	247	171	259	32	127	5
GCF_003017145.1	DMS	194	156	293	108	137	176	87	251	303	116	211	61	148	210	55	256	173	256	32	130	10
GCA_003017265.1	DMS	198	156	286	110	150	174	89	247	294	115	217	60	152	193	57	244	170	259	33	149	11
GCF_001886775.1	DMS	190	164	297	110	142	181	95	253	307	121	225	62	156	203	53	255	171	260	34	141	12
GCF_003017195.1	DMS	195	164	295	108	139	178	90	251	304	118	210	63	147	210	57	257	174	255	33	132	12
GCF_003017225.1	DMS	198	166	292	110	150	177	90	250	296	118	220	62	150	193	57	245	170	260	34	150	11
GCA_006228545.1	DMS	211	51	269	83	249	187	194	224	231	133	294	120	212	241	72	327	189	300	111	113	13
GCF_000348585.1	DMS	209	53	263	83	253	184	190	227	231	137	279	102	199	238	66	301	184	302	107	116	23
GCF_000349225.1	DMS	205	54	262	83	253	185	187	231	239	164	281	101	203	240	64	308	192	310	112	109	30
GCF_001719145.1	DMS	206	51	250	81	248	181	184	212	221	129	289	98	203	240	69	317	182	299	104	108	16
GCF_001854145.2	DMS	207	52	269	86	257	182	185	229	234	129	290	120	206	242	68	323	189	310	111	103	14
GCF_002759275.1	DMS	207	52	258	83	257	186	194	231	237	132	281	99	201	239	72	308	188	305	103	111	26
GCF_003665475.1	DMS	201	52	251	83	251	181	183	222	221	127	267	95	186	229	66	293	179	289	106	107	22
GCF_008593565.1	DMS	206	55	272	86	263	184	191	232	242	141	292	120	208	245	69	329	191	311	117	104	19
GCF_000961395.1	DMS	202	52	253	83	252	180	184	223	224	139	269	94	185	232	66	296	181	290	104	112	22
GCF_000961455.1	DMS	203	54	262	83	252	185	187	231	240	165	281	100	203	240	64	308	193	310	109	110	30
GCF_000969685.2	DMS	208	52	266	84	256	181	188	228	230	126	266	85	198	238	70	305	188	299	103	107	18
GCF_001922065.1	DMS	201	52	255	83	251	180	182	224	224	131	269	96	189	234	68	296	181	294	107	109	22
GCF_002759255.1	DMS	208	53	265	84	257	183	194	236	237	135	282	99	200	243	72	315	193	305	103	114	25
GCF_002759415.1	DMS	212	52	263	83	264	183	189	231	233	128	275	92	204	244	76	313	189	304	106	107	18
GCF_003999505.1	DMS	211	52	262	83	263	184	192	232	228	129	282	98	201	244	79	318	188	304	108	114	20
GCF_009671025.1	DMS	206	55	261	85	247	182	185	227	239	138	287	102	204	244	69	329	181	301	110	109	22
GCA_006228445.1	DMS	210	51	269	85	244	187	190	224	228	139	285	124	210	237	69	331	190	298	109	116	17
GCF_000961175.1	DMS	201	52	253	83	252	179	183	222	223	127	268	95	185	231	66	295	180	290	103	109	20
GCF_000961315.1	DMS	200	52	253	83	252	180	183	222	222	128	269	95	186	230	66	294	179	290	106	110	20
GCF_002288565.1	DMS	206	55	262	85	252	183	186	228	237	139	289	102	206	245	69	331	182	300	110	111	24
GCF_002759315.1	DMS	206	52	260	83	259	185	197	231	236	129	280	97	201	241	70	309	188	304	101	110	26
GCF_002759335.1	DMS	210	52	260	83	262	181	199	233	232	137	285	96	213	239	69	315	196	301	126	114	15
GCF_003665455.1	DMS	201	52	256	83	252	181	183	222	222	127	268	95	188	231	66	296	180	292	105	109	20
GCF_004000475.1	DMS	211	52	262	83	263	184	192	232	228	129	282	98	200	244	79	318	188	304	107	112	20
GCF_006228465.1	DMS	206	51	266	83	242	184	189	227	227	131	277	103	212	240	72	326	187	292	107	112	12
GCF_006228525.1	DMS	206	51	266	83	242	183	190	225	226	130	277	93	208	237	69	322	186	289	103	112	13
GCA_006228485.1	DMS	208	51	267	83	242	186	194	223	231	133	283	105	212	239	72	329	186	299	105	112	14
GCF_000007165.1	DMS	204	52	257	83	253	182	184	224	227	139	271	95	192	234	66	304	184	291	101	113	22
GCF_000961355.1	DMS	200	52	253	83	252	179	183	221	222	125	268	95	185	231	67	294	179	289	104	109	20
GCF_002079965.1	DMS	204	48	249	78	242	177	185	222	218	123	252	85	196	225	67	300	175	295	89	103	16
GCF_002224545.1	DMS	208	54	262	85	250	184	185	229	238	138	286	100	206	243	71	336	182	301	111	113	23
GCF_003999485.1	DMS	211	52	263	83	263	184	192	233	231	129	283	98	201	245	79	318	188	304	107	112	21
GCF_000961195.1	DMS	204	52	255	83	253	182	184	223	226	140	270	94	190	233	66	301	184	291	100	112	22
GCF_000961215.1	DMS	201	52	256	83	252	182	183	223	223	129	270	94	187	232	66	296	180	291	106	110	20
GCF_001610795.1	DMS	209	51	262	84	254	183	191	226	237	139	280	97	207	240	65	298	192	305	96	107	33
GCF_002952295.1	DMS	202	52	258	83	250	180	182	224	224	137	271	98	185	231	66	295	183	301	106	110	23
GCF_000961155.1	DMS	200	52	252	83	252	179	184	221	222	127	269	95	184	231	66	294	180	288	106	110	20
GCF_001028285.3	DMS	201	52	256	83	252	182	183	223	223	127	269	94	186	231	67	297	181	292	105	110	20
GCF_001922085.1	DMS	201	52	254	83	253	180	184	222	223	129	269	97	183	232	70	295	181	295	107	110	22
GCF_002139975.1	DMS	207	56	262	84	251	184	189	232	240	199	285	99	209	240	64	316	194	314	109	112	29
GCF_002288585.1	DMS	208	51	261	82	250	186	187	227	227	131	292	99	211	244	70	324	183	305	106	109	16
GCF_000961475.1	DMS	203	54	262	83	252	185	187	231	240	166	279	99	203	240	64	308	192	309	109	110	30
GCF_002224525.1	DMS	206	57	264	86	253	185	186	229	239	139	286	102	206	246	70	335	183	301	115	109	24
GCF_002759175.1	DMS	212	51	258	83	259	182	195	232	231	131	284	97	209	240	70	312	190	305	110	116	15
GCF_002759295.1	DMS	206	53	256	83	258	185	194	231	236	131	279	101	200	238	68	304	187	301	103	110	26
GCA_006228505.1	DMS	207	51	268	83	243	184	194	224	231	130	283	110	212	239	71	324	183	298	108	113	13
GCF_000495275.1	DMS	206	52	269	86	260	187	189	230	239	136	288	121	210	242	68	323	189	309	110	108	20
GCF_000961495.1	DMS	203	54	262	83	252	185	187	231	240	165	279	100	203	240	64	308	192	309	109	109	30
GCF_002688625.1	DMS	207	55	261	86	257	185	195	215	237	146	285	77	199	238	73	308	188	303	107	122	25
GCF_007724385.1	DMS	207	51	270	86	256	183	187	229	235	135	292	115	207	242	68	326	194	310	108	104	14
GCF_000961435.1	DMS	203	54	262	83	252	185	187	231	240	164	279	99	203	240	64	308	192	309	109	109	30
GCF_001610915.1	DMS	202	48	247	78	239	174	185	211	209	120	252	82	194	221	67	291	172	290	82	99	16
GCF_001922045.1	DMS	202	51	256	81	253	180	184	224	224	132	272	98	193	233	66	296	181	295	106	106	22
GCF_002139995.1	DMS	207	56	263	84	251	184	189	232	241	199	285	99	207	240	64	316	194	313	109	112	30
GCA_002218265.1	DMS	215	52	259	84	261	189	200	226	241	132	284	95	208	240	71	326	189	307	105	111	18
GCF_000961415.1	DMS	204	52	255	83	253	181	184	224	226	138	270	94	189	233	66	301	183	291	104	112	22
GCF_001939985.1	DMS	209	58	267	84	255	186	190	234	241	158	282	102	205	242	72	323	192	307	118	125	26
GCF_002139955.1	DMS	209	52	266	84	253	186	191	234	238	145	283	98	209	251	67	315	194	311	104	115	25
GCF_006228425.1	DMS	206	51	268	84	241	184	187	225	231	129	279	97	213	242	69	323	186	296	104	112	13
GCF_000488895.1	DMS	207	55	271	87	262	189	192	235	250	152	300	121	215	244	69	329	199	313	116	111	21
GCF_000961255.1	DMS	200	52	255	83	252	181	183	222	222	127	268	95	186	231	66	296	180	294	105	109	20
GCF_000961295.1	DMS	200	52	254	83	252	181	183	221	222	129	269	95	187	229	66	291	179	292	106	110	20
GCF_000961335.1	DMS	201	52	253	83	252	181	183	222	223	127	268	95	187	232	67	297	180	290	105	109	20
GCF_001610815.1	DMS	209	51	260	85	252	183	192	225	235	140	280	98	204	238	66	305	191	305	98	107	31
GCF_001922105.1	DMS	204	51	261	82	253	183	187	225	228	133	273	99	196	236	65	302	182	298	107	107	22
GCF_002906675.1	DMS	206	53	258	83	261	184	192	231	236	134	278	98	201	238	68	307	186	301	104	115	18
GCF_007723825.1	DMS	205	51	268	86	257	182	187	229	233	127	288	120	207	242	67	320	187	310	106	103	13
GCF_007724025.1	DMS	207	50	266	84	255	180	185	227	230	123	287	120	205	240	68	312	187	303	113	102	11
GCF_000961275.1	DMS	203	52	256	83	253	182	184	223	226	140	269	80	188	233	66	299	183	289	100	112	22
GCF_001939965.1	DMS	211	57	274	85	260	188	190	232	242	156	281	101	209	243	70	321	194	319	110	126	28
GCF_000454505.1	DMS	205	51	259	82	249	183	186	221	224	129	289	101	207	241	70	321	178	302	106	109	16
GCF_000961235.1	DMS	202	52	258	83	251	180	183	222	223	130	270	95	189	232	66	299	180	291	106	109	20
GCF_002759195.1	DMS	208	51	257	84	260	181	194	230	229	135	284	96	204	242	68	317	187	299	110	113	14
GCF_002759235.1	DMS	209	52	264	84	257	185	191	229	235	127	274	99	201	238	73	305	191	304	103	106	17
GCF_002759395.1	DMS	207	54	259	84	258	184	194	231	237	130	280	97	201	239	68	305	189	301	99	110	26
GCF_000816885.1	DMS	203	52	254	83	253	182	184	223	226	138	270	95	190	233	66	300	184	291	108	112	22
GCF_000961375.1	DMS	202	52	253	83	252	181	184	224	225	138	269	94	187	232	66	296	181	290	104	112	22
GCF_002163775.1	DMS	203	51	266	84	257	182	188	229	234	134	290	120	207	240	68	324	185	312	114	99	18
GCF_002759355.1	DMS	209	53	266	84	260	182	193	228	233	131	276	86	200	236	73	306	190	301	103	111	23
GCF_007567665.1	DMS	206	51	269	86	257	181	184	229	233	126	288	120	205	243	68	321	187	309	109	103	14
GCF_000454525.1	DMS	205	54	262	85	250	184	187	227	238	144	287	101	209	243	69	325	180	306	115	112	24
GCF_002218245.1	DMS	208	52	261	88	255	184	196	230	241	139	277	97	200	240	70	319	186	302	104	109	16
GCF_002218285.1	DMS	205	53	260	84	256	178	196	223	226	155	276	95	199	243	62	305	182	306	105	103	18
GCF_002951395.1	DMS	143	31	236	71	164	169	135	212	213	109	271	12	171	192	57	283	144	141	39	104	19
GCA_003971175.1	DMS	149	37	240	72	172	171	139	214	239	135	266	15	163	200	61	272	149	151	48	103	27
GCF_009697265.1	DMS	133	33	226	72	161	152	129	193	209	111	244	11	155	184	58	266	123	137	40	100	20
GCF_002310515.1	DMS	146	34	234	71	169	167	138	210	215	109	258	13	164	193	57	269	147	138	37	101	19
GCF_002022085.1	DMS	144	34	233	72	166	169	140	209	222	123	262	12	171	203	60	280	154	154	36	99	17
GCF_002023665.2	DMS	146	34	235	71	169	167	138	210	215	110	257	13	164	192	57	269	145	139	37	101	10
GCF_002022045.1	DMS	144	33	235	71	165	166	141	211	231	107	259	12	162	201	58	276	145	159	37	96	13
GCF_002951455.1	DMS	143	31	236	71	164	169	135	212	213	109	271	12	171	192	57	283	144	141	39	104	19
GCF_002310535.1	DMS	146	34	234	71	169	167	138	210	214	109	257	13	164	191	57	269	143	138	37	101	12
GCF_000240095.2	DMS	146	34	234	71	169	167	138	210	215	109	258	13	164	193	57	269	147	138	37	101	19
GCF_005162725.1	DMS	62	24	104	79	133	62	63	187	111	76	88	9	56	69	16	86	84	67	19	51	6
GCF_900474645.1	DMS	63	27	104	84	138	64	67	202	124	84	96	11	56	70	17	89	81	70	18	51	13
GCF_900475865.1	DMS	65	27	104	83	144	64	66	198	126	87	92	10	58	71	16	93	86	71	19	50	10
GCF_900619625.1	DMS	63	26	102	81	140	62	64	194	122	79	90	10	55	70	15	90	82	69	20	60	12
GCF_001547835.1	DMS	65	28	103	83	142	64	66	201	124	86	91	10	56	72	16	94	83	69	20	57	11
GCF_003814385.1	DMS	62	24	104	82	143	64	69	198	129	81	94	10	56	73	16	90	83	73	18	65	13
GCF_004124135.1	DMS	65	28	103	81	143	65	66	201	125	87	94	9	57	70	16	91	83	70	20	53	11
GCF_004135875.1	DMS	66	26	103	81	148	67	66	197	123	84	97	11	56	69	16	93	82	70	18	58	10
GCF_005160925.1	DMS	64	28	103	85	147	65	66	198	129	84	95	10	58	70	16	91	81	71	18	57	14
GCF_005163385.1	DMS	64	25	103	82	137	64	66	201	122	77	91	11	56	72	17	92	83	71	19	56	7
GCF_900474975.1	DMS	62	25	104	81	134	62	65	200	118	82	94	13	53	72	17	90	83	69	19	57	6
GCF_900475765.1	DMS	63	25	102	82	124	61	66	198	121	84	92	11	56	71	13	90	82	68	21	46	9
GCF_004153965.1	DMS	63	27	104	82	140	64	64	199	131	85	92	11	57	70	16	92	86	69	20	61	21
GCF_900475085.1	DMS	65	27	105	82	129	65	67	198	125	80	99	12	56	69	16	93	81	71	18	60	15
GCF_900475105.1	DMS	61	25	92	80	123	61	66	188	111	80	86	8	51	70	16	87	75	65	18	40	9
GCF_900475135.1	DMS	60	26	104	83	136	62	65	196	120	84	91	10	56	69	16	91	81	69	19	61	10
GCF_000772185.1	DMS	55	26	104	82	134	62	62	195	123	87	95	12	56	69	15	90	79	68	21	59	10
GCF_001014305.1	DMS	62	27	106	81	141	62	65	199	121	87	92	12	56	72	16	90	80	67	19	45	9
GCF_001559175.2	DMS	65	27	103	83	141	63	66	201	123	85	92	11	57	70	16	92	82	70	19	56	9
GCF_005161125.1	DMS	62	26	103	82	142	64	67	199	124	92	93	10	57	73	16	92	86	70	23	53	11
GCF_900475645.1	DMS	55	27	104	84	135	62	62	198	119	85	92	10	56	71	16	90	82	68	19	57	10
GCF_900619595.1	DMS	63	25	104	82	145	64	67	198	129	83	94	10	56	73	16	90	85	73	18	65	12
GCA_900636425.1	DMS	64	26	108	84	146	65	65	206	130	84	95	11	58	73	18	93	86	74	20	54	7
GCF_000349925.2	DMS	65	27	103	83	141	63	66	201	124	87	92	11	56	70	16	92	82	70	19	56	10
GCF_003698205.1	DMS	63	26	106	82	133	62	64	197	117	81	93	12	56	71	16	88	81	69	19	51	7
GCF_900474745.1	DMS	63	26	104	81	138	63	64	199	120	85	92	10	56	71	16	89	85	69	19	62	7
GCF_900474845.1	DMS	64	26	104	83	149	65	68	202	127	86	94	10	56	72	16	94	84	71	22	56	9
GCF_002557755.1	DMS	63	26	102	81	138	62	64	194	123	79	89	10	55	70	15	90	82	69	20	60	10
GCF_004154365.1	DMS	63	26	102	81	139	62	64	195	121	86	90	11	55	70	15	90	82	69	20	61	15
GCF_005164305.1	DMS	65	25	104	82	143	64	67	201	125	80	95	9	56	71	16	91	83	75	19	63	7
GCF_005165045.1	DMS	64	27	103	83	137	65	68	200	123	86	95	9	56	70	16	91	85	69	19	58	9
GCF_005222545.1	DMS	63	28	104	81	135	64	63	193	117	85	91	9	57	69	16	90	85	69	18	54	8
GCF_014192175.1	DMS	62	26	103	83	142	63	65	198	120	83	87	8	56	70	16	90	83	67	19	55	9
GCF_900474995.1	DMS	63	27	104	84	139	64	69	201	126	84	97	11	56	71	17	90	81	71	18	51	13
GCF_001267805.1	DMS	64	25	102	80	134	63	65	199	121	86	94	13	57	71	13	90	79	71	19	53	13
GCF_004154085.1	DMS	63	26	102	81	138	62	64	194	122	80	89	10	55	70	15	90	83	69	20	62	12
GCF_005164585.1	DMS	64	27	103	84	141	64	66	200	124	87	92	11	56	70	16	94	82	70	19	56	10
GCF_001635935.1	DMS	62	25	103	80	132	62	63	185	116	87	89	7	56	67	16	88	82	69	17	60	9
GCF_000013505.1	DMS	65	26	103	82	149	65	67	201	132	84	101	11	56	71	17	93	87	70	19	64	18
GCF_003203475.1	DMS	62	26	104	81	144	65	66	201	121	77	91	9	56	72	16	89	88	70	19	51	8
GCF_003352145.1	DMS	64	26	103	83	145	66	67	201	126	83	92	10	57	68	15	89	78	70	23	55	12
GCF_006740645.1	DMS	65	26	102	83	141	62	63	198	123	89	87	9	56	70	16	94	78	68	20	56	10
GCF_900474895.1	DMS	62	25	104	82	133	63	66	200	119	78	92	11	56	72	17	91	85	70	19	53	7
GCF_900476015.1	DMS	65	26	103	83	141	63	65	201	122	85	91	10	56	70	16	92	84	70	19	56	8
GCF_900619585.1	DMS	65	27	103	83	141	64	66	200	124	87	92	11	56	70	16	93	82	70	19	56	10
GCF_001267845.1	DMS	62	25	104	81	133	62	65	200	120	77	91	11	56	72	16	89	84	68	19	54	8
GCF_002355815.1	DMS	62	26	104	82	142	63	64	193	120	87	88	8	56	68	16	90	83	69	19	61	10
GCF_004124015.1	DMS	64	25	99	82	130	64	66	195	119	84	94	9	55	70	15	90	79	69	18	54	10
GCF_004154125.1	DMS	63	26	102	81	138	62	64	195	125	81	89	10	55	70	15	90	82	69	20	61	18
GCF_004154405.1	DMS	63	26	102	81	138	62	64	194	122	80	89	10	55	70	15	90	82	69	20	62	12
GCF_001019675.1	DMS	63	27	104	83	136	64	67	202	123	82	92	10	56	69	16	90	85	70	20	57	13
GCF_001039695.1	DMS	62	26	103	80	131	63	62	183	113	83	89	7	55	66	16	89	80	66	17	54	8
GCF_003812725.1	DMS	63	26	104	82	133	62	66	198	118	83	94	14	56	73	16	87	82	69	19	49	8
GCF_900475955.1	DMS	62	27	104	83	143	63	65	199	124	92	90	11	56	70	16	90	86	69	19	63	13
GCF_001021955.1	DMS	65	27	103	83	141	64	66	200	124	87	92	11	56	70	16	93	82	70	19	56	10
GCF_900619605.1	DMS	65	26	103	82	139	62	66	198	126	87	94	12	57	69	15	91	79	70	21	58	10
GCF_004154205.1	DMS	63	26	102	81	138	62	64	194	122	79	90	11	55	70	15	91	82	69	20	60	11
GCF_014218015.1	DMS	63	27	103	82	141	63	64	198	128	90	94	13	57	70	16	91	85	72	19	55	10
GCF_900474825.1	DMS	62	27	104	82	141	63	65	200	121	77	92	9	57	71	17	89	84	66	18	48	7
GCF_901482645.1	DMS	64	26	104	82	146	64	64	200	128	87	94	10	56	70	16	90	86	70	20	54	13
GCF_000993765.1	DMS	66	27	103	83	141	63	66	201	122	86	93	12	56	70	16	91	83	71	19	57	14
GCF_003609955.1	DMS	63	26	105	81	133	62	65	199	118	83	94	13	56	72	16	87	82	69	19	49	8
GCF_003640605.1	DMS	62	24	104	82	143	64	69	198	129	81	94	10	56	73	16	90	83	73	18	65	13
GCF_900474955.1	DMS	63	27	104	84	138	64	67	202	125	84	96	11	56	70	17	89	81	70	18	51	13
GCF_002055535.1	DMS	66	27	103	83	141	63	66	201	122	86	93	12	56	70	16	91	83	71	19	57	14
GCF_009832845.1	DMS	64	31	104	84	145	64	70	203	132	100	101	12	58	72	16	93	82	72	22	62	37
GCF_900475035.1	DMS	62	25	104	81	134	62	65	198	118	80	91	11	56	72	16	88	81	68	19	53	9
GCF_900608505.1	DMS	65	27	103	83	141	63	66	203	126	90	93	12	56	70	16	92	82	70	19	56	11
GCF_013747755.1	DMS	315	51	441	116	490	224	140	254	372	160	305	137	186	295	80	275	164	223	69	99	28
GCF_013615435.1	DMS	308	53	441	114	509	219	137	263	374	156	297	105	191	305	79	270	172	229	79	100	39
GCF_013781945.1	DMS	313	49	439	109	488	219	149	262	352	138	287	91	184	298	78	273	168	221	84	96	13
GCF_013797615.1	DMS	301	49	433	111	481	216	147	259	362	180	297	119	178	289	83	262	168	215	86	111	42
GCF_013797345.1	DMS	300	49	430	109	476	217	145	265	366	185	289	116	180	285	82	268	165	215	83	111	46
GCF_012524235.2	DMS	313	51	427	109	485	206	136	260	361	138	304	140	182	287	71	274	162	220	92	97	15
GCF_013786345.1	DMS	305	51	443	114	509	216	138	259	375	162	296	102	191	304	76	275	175	226	72	101	58
GCF_009648935.1	DMS	311	49	450	109	529	216	138	265	372	141	302	111	181	295	76	280	168	223	66	93	9
GCF_013784065.1	DMS	314	50	434	111	467	217	137	262	369	154	312	144	190	296	77	274	173	225	83	93	33
GCF_002208845.2	DMS	313	51	440	110	482	217	150	262	354	145	294	90	184	305	78	271	171	226	76	93	17
GCF_013814485.1	DMS	305	53	434	110	473	220	139	262	356	141	294	136	182	291	74	265	167	221	73	98	14
GCF_013458095.1	DMS	300	49	420	111	482	217	141	263	347	153	283	102	182	297	74	264	168	224	78	101	30
GCF_003971565.1	DMS	60	40	153	79	154	74	55	189	128	104	108	13	66	98	15	162	89	81	18	83	29
GCF_009769205.1	DMS	53	39	136	77	141	72	59	194	117	104	111	11	59	82	12	153	87	73	19	65	13
GCF_013456995.1	DMS	57	36	134	69	143	70	59	182	114	91	104	11	60	73	11	145	81	69	19	77	12
GCF_003795065.1	DMS	55	37	147	88	172	73	58	189	138	100	95	10	65	98	13	163	82	83	18	77	13
GCF_013487905.1	DMS	64	37	156	82	164	75	59	195	131	105	121	12	66	93	12	159	84	73	22	82	21
GCF_000091765.1	DMS	59	35	140	77	181	75	68	196	137	103	109	11	59	86	12	159	81	76	20	81	18
GCF_009933525.1	DMS	54	38	146	81	161	76	59	198	131	107	105	11	67	86	12	162	88	79	19	99	16
GCA_000233735.1	DMS	108	30	209	78	144	138	87	165	118	92	108	3	116	149	22	121	75	72	26	55	4
GCF_000730365.1	DMS	104	28	201	81	140	138	87	163	119	90	107	3	113	140	21	120	78	70	26	60	4
GCF_001653315.1	DMS	102	28	199	80	143	139	84	165	120	88	109	3	110	142	22	120	77	69	28	62	4
GCF_001682255.2	DMS	103	29	202	81	137	139	84	170	120	89	107	3	112	142	22	122	78	69	26	62	4
GCF_001867085.1	DMS	106	31	204	84	142	144	83	181	119	90	111	4	114	149	21	122	77	74	27	66	7
GCF_003955885.1	DMS	103	29	201	80	137	139	84	170	120	89	107	3	112	141	22	122	78	69	26	62	4
GCF_004332355.1	DMS	103	28	202	83	142	139	85	171	119	87	106	3	111	144	21	123	77	70	28	60	4
GCF_009762655.1	DMS	104	29	202	80	137	139	84	171	121	88	107	3	112	142	22	122	78	69	26	63	4
GCF_000263755.5	DMS	104	29	199	79	141	142	83	171	118	88	108	3	113	150	21	121	76	69	26	63	6
GCF_001653295.1	DMS	105	28	198	80	136	136	85	163	122	89	109	3	109	142	21	120	78	69	26	58	4
GCF_001865765.1	DMS	102	28	196	79	135	136	84	162	121	90	110	3	111	140	21	119	76	69	26	59	4
GCF_001867005.1	DMS	106	31	202	83	141	143	83	182	118	90	111	4	113	149	20	121	76	74	27	65	7
GCF_001867065.1	DMS	106	31	202	84	142	145	83	181	119	90	111	4	114	149	20	120	76	74	27	64	7
GCF_002953235.1	DMS	103	29	201	80	137	139	84	170	120	89	107	3	112	141	22	122	78	69	26	62	4
GCF_006971245.1	DMS	103	28	203	83	142	139	85	171	119	87	105	3	111	145	21	123	77	70	28	60	4
GCF_000814865.1	DMS	103	29	201	82	137	139	84	170	119	88	107	3	112	141	22	122	78	69	26	62	4
GCF_004332375.1	DMS	103	29	202	80	137	139	84	170	120	90	108	3	112	141	22	122	78	69	26	62	4
GCF_006974065.1	DMS	103	28	203	83	142	139	86	171	119	87	106	3	111	145	21	123	77	70	28	60	4
GCF_009905175.1	DMS	104	29	202	80	137	139	84	171	121	89	107	3	112	142	22	122	78	69	26	63	4
GCF_000144675.2	DMS	106	28	200	81	139	138	84	162	121	89	109	3	110	141	20	120	77	69	26	61	4
GCF_000221625.1	DMS	105	28	201	82	143	137	84	173	123	92	112	3	110	141	20	120	79	69	27	62	4
GCF_001298505.1	DMS	102	28	195	79	135	136	84	160	118	84	107	3	110	140	21	118	74	69	27	57	4
GCF_001867025.1	DMS	106	31	201	83	141	143	83	183	118	90	111	4	115	149	20	121	75	74	27	65	7
GCF_001969145.1	DMS	106	29	199	81	139	143	84	172	118	90	109	3	112	148	20	120	76	70	27	63	6
GCF_004323755.1	DMS	103	29	201	80	137	139	84	170	120	89	107	3	112	141	22	122	78	69	26	62	4
GCF_000227605.3	DMS	104	29	199	80	141	142	83	170	118	88	108	3	113	149	20	121	75	69	26	63	6
GCF_000241855.1	DMS	103	28	203	80	137	138	84	162	121	90	106	3	111	141	20	121	77	69	26	60	4
GCF_001026945.2	DMS	104	29	199	81	140	137	84	169	122	89	109	3	111	140	21	121	78	69	26	63	4
GCF_001447295.1	DMS	102	28	203	82	141	137	85	170	119	87	106	3	109	145	21	121	76	69	28	60	4
GCF_001867145.1	DMS	104	29	204	82	138	144	83	171	117	89	108	3	113	149	20	120	76	73	26	63	6
GCF_002009385.1	DMS	102	29	201	80	137	139	84	171	121	89	107	3	112	142	22	121	77	70	26	63	4
GCF_002869805.1	DMS	104	29	198	81	139	137	84	169	122	89	109	3	111	140	21	120	77	69	26	63	4
GCF_006971625.1	DMS	103	29	201	80	137	139	84	170	120	89	107	3	112	141	22	122	78	69	26	62	4
GCF_901482545.1	DMS	104	29	202	81	141	143	83	178	117	89	110	3	112	151	22	122	76	68	27	63	6
GCF_000144935.2	DMS	104	29	202	80	137	139	84	170	120	89	107	3	112	142	22	122	78	69	26	62	4
GCF_000152065.3	DMS	105	28	199	81	139	137	84	164	121	89	109	3	110	140	21	121	78	69	26	63	4
GCF_000730405.1	DMS	103	28	204	80	140	138	87	162	119	90	107	3	112	140	21	121	78	70	26	60	4
GCF_000730445.1	DMS	103	28	202	80	138	138	88	164	119	88	107	3	111	141	20	120	79	70	26	60	4
GCF_000972805.1	DMS	107	28	203	82	140	140	85	166	121	90	110	3	112	141	21	123	78	71	26	63	4
GCF_001481755.1	DMS	104	28	200	81	136	137	83	163	122	87	107	3	110	140	21	121	78	69	26	58	4
GCF_001969165.3	DMS	105	29	200	83	142	143	83	172	118	90	111	3	112	148	21	121	78	69	27	63	6
GCF_005341465.1	DMS	103	29	201	80	137	139	84	170	120	89	107	3	112	141	22	122	78	69	26	62	4
GCF_009759765.1	DMS	103	28	201	81	144	138	84	168	120	87	109	3	110	142	22	120	77	69	28	65	4
GCF_000265545.3	DMS	107	29	198	79	147	144	84	179	120	88	109	3	112	149	22	119	79	70	29	59	5
GCF_001867105.1	DMS	106	31	203	84	142	145	83	181	119	90	111	4	114	149	21	121	76	74	27	66	7
GCF_002009415.1	DMS	103	29	200	80	137	139	84	170	120	87	107	3	112	141	22	121	78	69	26	62	4
GCF_003955905.1	DMS	103	29	200	80	137	138	84	170	120	90	107	3	112	141	21	122	78	69	26	62	4
GCF_000227175.1	DMS	104	28	202	80	136	137	84	162	121	90	106	3	111	141	20	120	77	69	26	60	4
GCF_000248375.2	DMS	106	29	200	83	142	143	83	173	118	90	111	3	113	148	20	121	78	70	27	63	6
GCF_001867125.1	DMS	104	29	203	81	140	142	83	177	118	87	110	3	111	148	20	120	76	72	27	63	5
GCF_001922285.1	DMS	105	29	199	81	139	142	83	178	117	89	111	3	111	148	20	118	77	70	27	65	6
GCF_002794435.1	DMS	102	28	199	82	140	138	85	165	119	86	106	3	111	143	22	122	76	69	28	58	4
GCF_004193675.1	DMS	103	29	201	80	137	140	84	171	120	89	107	3	112	141	22	122	78	69	26	62	4
GCF_005341445.1	DMS	103	29	201	80	137	139	84	170	120	88	107	3	112	141	22	122	78	69	26	62	4
GCF_008461845.1	DMS	103	28	203	83	142	139	85	171	119	87	106	3	111	145	21	123	77	70	28	60	4
GCF_009759745.1	DMS	103	28	202	83	142	139	85	171	119	87	105	3	111	144	21	123	77	70	28	60	4
GCF_009762615.1	DMS	104	29	202	80	137	139	84	170	120	89	107	3	112	142	22	122	78	69	26	62	4
GCF_009762695.1	DMS	105	29	200	83	141	143	83	173	118	90	111	3	113	148	21	121	78	70	27	63	6
GCF_009791415.1	DMS	103	28	203	83	142	139	85	171	119	87	105	3	111	145	21	123	77	70	28	60	4
GCF_901482565.1	DMS	105	29	199	81	140	139	84	169	122	89	109	3	111	140	21	121	78	69	26	63	4
GCF_001456175.1	DMS	103	29	197	80	136	137	84	168	120	87	106	3	110	139	21	119	78	69	26	62	4
GCF_001922265.1	DMS	109	29	202	83	140	143	85	174	118	94	109	3	118	151	20	121	78	73	26	63	7
GCF_001975165.1	DMS	104	28	198	83	142	136	84	167	118	87	109	3	111	141	21	121	78	69	28	61	3
GCF_002953955.1	DMS	103	28	201	81	138	138	84	164	121	89	107	3	111	140	21	122	78	71	26	62	4
GCF_004193695.1	DMS	103	29	201	80	137	139	84	170	120	89	107	3	112	141	22	122	78	69	26	62	4
GCF_009789135.1	DMS	103	28	202	83	142	139	85	171	119	87	105	3	111	144	21	123	77	70	28	60	4
GCF_001017615.1	DMS	104	29	205	80	136	140	84	171	118	87	107	3	112	143	22	121	76	69	27	60	4
GCF_001481715.1	DMS	103	28	202	80	138	138	84	162	120	88	108	3	111	141	21	120	78	69	26	60	4
GCF_004771435.1	DMS	103	28	202	83	142	139	85	171	119	88	106	3	111	144	22	123	77	70	28	60	4
GCF_001186445.1	DMS	104	28	199	80	140	143	82	172	118	89	109	3	111	148	22	122	76	69	27	62	6
GCF_001867045.1	DMS	106	31	202	83	142	143	84	181	119	89	111	4	115	149	21	122	76	74	27	67	6
GCF_001942005.2	DMS	102	30	199	81	137	137	85	169	120	86	106	3	113	141	23	121	76	69	27	59	4
GCF_001989595.1	DMS	104	28	203	83	142	137	85	171	119	86	105	3	111	145	21	121	77	70	28	58	4
GCF_004323775.1	DMS	103	28	203	83	142	139	85	171	119	87	106	3	111	145	21	123	77	70	28	60	4
GCF_006971425.1	DMS	103	28	202	83	142	139	85	171	119	88	106	3	111	144	21	123	77	70	28	60	4
GCF_008462025.1	DMS	103	28	202	83	142	139	85	171	119	87	105	3	111	144	21	123	77	70	28	60	4
GCF_000258385.1	DMS	102	29	195	81	134	136	83	171	122	87	110	3	111	140	21	118	77	69	27	61	4
GCF_001579925.1	DMS	107	29	204	83	148	145	86	182	120	92	114	4	118	152	21	125	79	73	27	65	6
GCF_001866985.1	DMS	106	31	203	83	142	143	83	181	119	90	113	4	115	149	21	121	75	75	27	66	7
GCF_001867165.1	DMS	105	31	202	84	141	143	83	182	118	90	111	4	114	149	20	120	75	74	27	65	7
GCF_002953315.1	DMS	103	29	200	80	137	138	84	169	120	89	107	3	112	141	21	122	78	69	26	62	4
GCF_004193655.1	DMS	103	29	200	80	138	138	84	172	120	89	109	3	112	141	21	122	78	69	26	62	4
GCF_004193955.1	DMS	103	29	202	80	137	139	84	170	120	89	107	3	112	141	22	122	78	69	26	62	4
GCF_006971065.1	DMS	103	29	200	80	137	138	84	169	120	89	107	3	112	141	21	122	79	69	26	62	4
GCF_009759705.1	DMS	106	29	198	81	139	137	84	169	122	90	110	3	111	140	21	120	77	69	26	63	4
GCF_009905275.1	DMS	106	28	198	81	139	137	84	165	121	90	110	3	110	140	21	121	77	69	26	63	4
GCF_000259155.4	DMS	106	31	202	84	143	144	83	182	119	90	111	4	114	149	20	121	76	74	27	65	7
GCF_001433475.1	DMS	103	29	201	80	137	139	84	170	120	88	107	3	112	142	22	121	78	69	26	62	4
GCF_001481675.1	DMS	104	29	200	80	137	137	84	169	123	88	108	3	111	141	21	121	77	70	26	61	4
GCF_001579825.2	DMS	104	29	200	82	141	143	84	177	118	90	112	3	113	147	21	122	78	70	27	64	6
GCF_001579885.2	DMS	105	29	199	81	140	142	83	178	118	93	112	3	112	146	21	119	78	71	27	63	6
GCF_001682275.1	DMS	102	29	200	80	135	138	83	171	120	87	106	3	112	140	22	120	77	69	26	59	4
GCF_001969085.2	DMS	104	28	198	82	140	142	82	178	117	88	110	3	111	146	21	119	76	69	27	63	6
GCF_001969095.1	DMS	106	30	202	81	142	145	87	180	116	93	114	3	112	150	21	121	76	73	28	64	6
GCF_002155265.1	DMS	105	29	197	81	139	137	84	169	122	90	110	3	111	140	21	120	77	69	26	63	4
GCF_004295625.1	DMS	103	29	202	80	139	139	84	173	120	89	109	3	113	141	22	122	78	69	26	62	4
GCF_009791515.1	DMS	104	29	202	80	137	139	84	171	121	89	107	3	112	142	22	122	78	69	26	63	4
GCF_000143705.2	DMS	104	28	203	80	138	138	84	162	119	90	106	3	111	141	20	120	77	69	26	60	4
GCF_001047215.2	DMS	105	28	201	80	138	143	85	172	120	85	105	3	113	147	20	119	76	69	26	59	5
GCF_001889145.1	DMS	106	29	198	78	145	144	85	181	120	85	109	3	113	149	21	120	79	68	28	59	5
GCF_002953275.1	DMS	103	29	201	81	139	139	84	174	120	89	109	3	112	142	22	122	78	69	27	62	4
GCF_004193635.1	DMS	103	29	201	80	137	140	84	170	120	89	107	3	112	141	22	123	78	69	26	62	4
GCF_008461625.1	DMS	103	28	203	83	142	138	85	171	119	87	105	3	111	145	22	122	77	70	28	60	4
GCF_009762635.1	DMS	103	29	202	80	138	139	84	174	121	89	109	3	112	142	22	122	78	69	26	63	4
GCF_009930775.1	DMS	103	29	202	80	137	139	84	171	120	89	107	3	112	142	22	122	78	69	26	63	4
GCF_009759725.1	DMS	103	28	202	83	142	139	85	171	119	87	105	3	111	144	21	123	77	70	28	60	4
GCF_001663495.1	DMS	103	29	196	80	133	136	84	168	120	87	107	3	112	139	21	119	78	69	26	62	4
GCF_002072715.1	DMS	103	29	200	81	138	138	86	172	121	89	106	3	112	143	22	122	77	69	26	63	4
GCF_004353245.1	DMS	103	28	202	83	142	139	85	171	119	87	106	3	111	144	22	124	77	70	28	60	4
GCF_004941425.1	DMS	103	28	203	83	142	139	85	171	119	87	106	3	111	145	21	123	77	70	28	60	4
GCF_006974085.1	DMS	103	28	203	83	142	139	85	171	119	87	105	3	111	145	21	123	77	70	28	60	4
GCF_009789115.1	DMS	103	28	202	83	142	139	85	171	119	87	105	3	111	144	21	123	77	70	28	60	4
GCF_013342965.1	DMS	103	28	202	83	142	139	85	171	119	88	105	3	111	144	21	123	77	70	28	60	4
GCF_003071565.1	DMS	240	51	493	128	425	240	178	260	447	133	304	115	179	326	106	364	208	221	74	116	29
GCF_002220555.1	DMS	238	50	498	127	422	240	180	261	447	129	303	106	181	334	103	362	208	216	74	124	24
GCF_002997125.1	DMS	239	50	497	127	426	242	179	260	443	135	305	115	180	330	106	370	209	219	74	116	32
GCF_900029885.1	DMS	235	51	493	127	418	242	182	252	444	130	301	113	175	329	105	367	203	217	73	120	21
GCF_000828775.1	DMS	241	50	492	128	414	243	181	259	444	129	300	105	178	333	99	367	207	219	74	121	22
GCF_002946295.1	DMS	236	50	493	127	419	241	179	259	437	129	299	107	176	333	102	366	202	217	74	119	19
GCF_009909405.1	DMS	235	52	498	128	412	238	182	259	444	139	304	98	177	337	105	360	212	226	81	130	33
GCF_001294565.1	DMS	234	51	497	125	414	242	179	265	444	137	305	108	179	332	100	364	208	222	75	121	23
GCF_003071625.1	DMS	239	50	497	129	429	243	180	259	446	131	302	115	179	329	106	361	203	215	74	117	23
GCF_008364265.2	DMS	244	50	520	132	435	245	185	262	451	130	308	99	173	341	104	382	209	229	64	126	18
GCF_009909385.1	DMS	235	52	498	128	417	238	183	259	445	139	304	98	177	338	105	360	212	225	81	132	33
GCF_013426135.1	DMS	247	50	503	126	430	246	185	266	461	138	311	112	180	348	105	387	208	216	73	128	28
GCF_002996885.1	DMS	232	51	498	125	415	241	185	261	448	137	307	115	177	335	101	373	206	218	77	122	26
GCF_003071605.1	DMS	239	50	497	129	429	243	180	259	446	131	302	115	179	329	106	361	203	217	74	116	23
GCF_009858195.1	DMS	241	51	498	128	428	241	182	262	444	135	307	108	177	331	106	361	208	222	73	118	17
GCF_009909425.1	DMS	235	52	498	128	416	238	183	259	445	139	305	98	177	338	105	360	212	225	81	131	33
GCF_000783915.2	DMS	235	51	499	128	413	238	182	258	444	131	302	97	177	337	104	355	209	218	80	128	30
GCF_003204405.1	DMS	239	50	498	129	429	243	180	259	446	131	301	115	179	329	106	361	203	215	74	116	23
GCF_002947235.1	DMS	248	52	500	126	426	247	184	261	460	134	309	107	178	360	104	380	204	221	73	123	18
GCF_002220655.1	DMS	242	50	498	129	428	242	181	260	443	129	303	108	178	328	106	366	210	221	74	121	23
GCF_003204075.1	DMS	239	50	497	129	429	243	180	259	446	131	301	115	180	329	106	361	203	215	74	116	22
GCF_009909365.1	DMS	235	52	498	128	416	238	183	260	445	139	305	98	177	338	105	360	212	225	81	131	33
GCF_002222615.2	DMS	158	41	183	79	280	135	95	210	153	151	357	11	144	217	21	199	90	159	33	96	10
GCF_009665475.1	DMS	213	62	352	101	286	202	148	277	313	149	274	95	201	206	69	305	187	409	102	123	16
GCF_000746665.1	DMS	210	63	338	101	296	196	147	273	327	163	284	96	198	199	70	299	182	410	102	121	27
GCF_001653775.1	DMS	199	64	329	101	283	194	138	269	299	133	268	95	191	188	69	276	180	381	102	113	20
GCF_002850455.1	DMS	208	65	347	103	290	199	149	273	323	147	284	95	200	203	68	306	187	411	102	114	22
GCF_014107515.1	DMS	193	61	337	104	273	196	143	272	293	153	270	95	197	199	67	302	182	380	105	112	25
GCF_009665455.1	DMS	216	63	346	109	276	206	155	279	306	148	279	96	205	197	71	310	190	409	103	120	17
GCF_009764095.1	DMS	205	63	340	107	295	195	149	270	322	153	278	98	201	196	70	290	184	395	103	115	20
GCF_000039765.1	DMS	198	65	337	102	266	192	148	272	302	143	271	95	197	198	66	293	184	392	104	106	15
GCF_003047125.1	DMS	213	63	335	103	269	197	147	274	297	150	275	96	201	195	68	291	184	390	103	110	19
GCF_008693685.1	DMS	209	61	337	103	285	195	146	268	304	145	275	95	194	192	72	280	179	381	103	121	19
GCF_000009745.1	DMS	212	64	356	105	321	197	151	272	326	159	292	94	200	202	75	309	188	401	105	120	25
GCF_001558515.2	DMS	209	62	349	102	284	200	147	268	305	137	277	95	197	202	71	297	183	397	102	107	10
GCF_002863725.1	DMS	207	63	341	101	294	195	146	268	303	146	276	95	197	192	69	289	184	386	104	117	30
GCF_001675245.1	DMS	190	65	329	100	263	187	138	266	293	139	269	96	186	188	60	280	178	384	104	93	13
GCF_002204915.1	DMS	198	63	326	102	277	189	144	264	291	136	277	95	191	196	63	280	183	385	103	103	16
GCF_009764115.1	DMS	208	64	339	106	301	197	146	268	328	168	281	100	197	202	66	300	193	413	103	125	27
GCF_000186585.1	DMS	209	63	345	107	288	199	147	273	312	141	282	95	200	203	70	298	189	396	103	114	12
GCF_004319645.1	DMS	206	65	346	105	302	201	151	276	306	153	279	95	207	207	72	300	178	400	104	112	14
GCF_002224265.1	DMS	210	61	336	103	292	195	146	268	303	145	279	94	194	193	73	277	179	381	103	121	19
GCF_004355205.1	DMS	210	67	348	109	281	202	148	274	320	160	281	95	210	206	71	310	185	410	107	120	16
GCF_014211935.1	DMS	198	60	326	96	295	191	154	254	301	143	265	94	187	192	72	280	171	368	94	120	22
GCF_001433435.1	DMS	199	64	329	101	284	194	138	267	299	133	268	95	191	188	71	275	180	381	102	113	20
GCF_002215135.1	DMS	208	61	335	105	279	194	145	267	300	170	278	95	199	188	70	284	184	380	106	116	29
GCF_012275045.1	DMS	215	65	360	101	313	201	154	269	324	142	270	100	196	204	74	301	185	396	124	117	22
GCF_003860745.1	DMS	236	49	414	95	230	215	240	230	360	134	304	111	185	259	92	348	195	296	110	120	27
GCF_003860705.1	DMS	242	50	421	96	230	215	244	230	362	135	305	111	188	259	93	356	199	301	111	122	28
GCF_001587155.1	DMS	183	39	296	86	139	159	169	213	216	117	214	45	149	159	55	239	139	179	56	58	12
GCF_003860685.1	DMS	249	46	416	97	225	204	253	234	333	142	297	115	189	231	87	339	199	282	98	107	24
GCA_000197855.1	DMS	187	36	295	88	141	158	172	213	213	125	200	41	143	149	50	238	143	175	50	59	12
GCF_001299555.1	DMS	180	37	301	89	141	161	171	214	210	121	207	41	143	160	59	246	135	167	47	57	10
GCF_000215325.1	DMS	182	38	299	86	141	160	169	209	218	121	212	46	149	160	55	239	143	181	57	60	19
GCF_002501565.1	DMS	180	37	302	89	141	161	172	214	210	122	208	41	143	160	60	245	134	167	47	57	10
GCF_003860765.1	DMS	236	49	406	95	220	207	241	230	340	131	293	102	182	242	88	330	196	288	103	106	15
GCF_003860725.1	DMS	236	47	406	96	220	209	242	230	341	130	294	105	183	241	88	335	197	287	102	104	15
GCF_001587135.1	DMS	181	37	297	85	138	160	169	216	221	128	214	45	147	156	55	238	138	180	56	62	19
GCF_012562465.1	DMS	186	39	300	89	141	160	172	216	218	128	218	46	152	161	56	241	142	181	57	66	18
GCF_002549815.1	DMS	180	37	302	88	139	160	172	215	206	123	206	41	143	157	55	246	135	165	47	57	10
GCF_003288215.1	DMS	61	35	114	79	130	81	68	174	159	96	111	14	64	89	19	151	127	65	18	52	5
GCF_010092945.1	DMS	82	38	119	94	152	88	73	186	173	101	115	16	65	96	20	166	128	73	18	56	9
GCF_009676365.1	DMS	65	36	116	83	130	80	69	182	159	95	111	14	64	94	19	156	126	69	19	52	5
GCF_014081765.1	DMS	58	36	118	92	131	83	71	194	169	100	117	15	66	94	19	159	131	71	18	53	9
GCF_900234375.1	DMS	67	35	114	92	123	86	77	192	168	98	109	14	62	98	20	160	131	70	18	48	8
GCF_900234345.1	DMS	67	36	117	91	120	83	71	184	159	98	103	15	62	95	21	156	119	72	18	55	6
GCF_002250035.1	DMS	66	37	116	93	130	83	70	193	165	97	110	15	64	96	19	160	129	68	19	52	5
GCF_900234395.1	DMS	60	35	119	92	126	81	68	187	157	101	112	14	60	95	21	159	124	72	18	58	6
GCF_003627315.1	DMS	68	35	114	92	123	84	71	193	162	99	114	15	64	98	19	159	126	69	18	52	7
GCF_003288235.1	DMS	66	35	118	92	130	84	71	182	159	98	113	17	64	94	19	158	124	68	18	52	5
GCF_002370355.1	DMS	67	36	118	96	145	81	73	187	166	99	112	17	64	91	20	153	127	70	18	47	5
GCF_003288195.1	DMS	61	36	116	92	129	79	73	192	163	97	114	14	64	94	19	156	129	69	18	51	7
GCF_000026065.1	DMS	68	35	117	92	116	85	70	187	152	96	111	14	62	90	21	158	125	71	18	48	6
GCF_002370375.1	DMS	66	35	115	92	112	85	74	183	149	94	112	15	62	94	21	157	126	70	18	47	6
GCF_003627875.1	DMS	68	35	114	92	123	84	71	192	163	99	114	15	64	98	19	159	126	69	18	52	7
GCF_900234355.1	DMS	66	37	120	93	131	87	75	193	170	97	109	14	64	93	20	162	129	71	18	53	10
GCF_002105575.1	DMS	64	36	120	93	123	83	74	192	170	98	114	15	64	101	20	167	129	73	18	51	12
GCF_002224565.1	DMS	70	36	114	94	126	82	70	193	151	99	108	15	62	91	21	158	119	71	18	53	5
GCF_003627235.1	DMS	68	35	114	92	123	84	71	192	162	99	114	15	64	98	19	159	126	69	18	52	7
GCF_900215775.1	DMS	62	37	114	87	135	76	69	187	157	98	119	16	64	94	22	155	127	71	20	48	5
GCF_003627275.1	DMS	68	35	113	92	123	85	71	193	162	99	114	15	64	97	19	158	126	69	18	52	7
GCF_900234405.1	DMS	69	35	112	94	118	84	73	194	159	100	123	15	62	96	21	166	123	72	18	57	6
GCF_013488045.1	DMS	50	30	154	84	141	93	61	193	129	92	100	10	82	79	18	126	105	72	20	47	13
GCF_001683375.1	DMS	45	33	153	82	139	91	65	189	123	90	97	8	73	81	17	117	100	72	22	45	9
GCF_002386345.1	DMS	48	33	153	79	135	85	63	188	115	95	95	8	76	76	17	117	98	69	23	54	8
GCF_002443155.1	DMS	286	43	397	99	189	198	207	227	328	112	214	57	154	296	108	282	144	183	78	82	16
GCF_003813085.1	DMS	286	43	397	99	189	198	207	227	328	112	213	57	154	296	107	282	144	183	78	82	16
GCF_001641975.2	DMS	294	40	386	103	189	199	203	230	332	112	223	55	151	290	107	283	135	179	79	76	11
GCF_000967305.2	DMS	277	40	388	100	195	199	201	227	336	116	220	59	150	318	105	288	133	190	79	79	14
GCF_010092625.1	DMS	296	40	399	98	205	201	204	231	344	112	225	58	152	322	106	291	132	201	80	90	11
GCF_000724815.2	DMS	162	54	199	82	256	153	91	208	209	178	453	16	153	239	35	217	103	194	44	135	24
GCF_000710375.2	DMS	157	47	196	79	258	141	94	198	192	163	459	13	143	222	32	212	103	180	44	140	25
GCF_000724805.2	DMS	160	46	197	79	258	153	96	195	196	153	442	14	145	224	35	203	100	189	44	132	13
GCF_004115325.2	DMS	163	51	196	83	258	153	87	198	197	164	420	14	156	235	36	207	104	181	42	143	24
GCF_000710365.2	DMS	162	50	197	82	259	154	89	198	189	161	425	14	154	233	36	206	104	180	43	139	28
GCF_000724665.2	DMS	156	51	199	82	265	149	97	218	211	175	450	12	153	229	38	218	110	195	44	144	12
GCF_013267555.1	DMS	161	48	194	80	253	146	100	204	200	182	444	17	148	223	36	225	120	194	47	139	36
GCF_000025085.1	DMS	113	48	218	88	163	156	99	205	165	95	137	10	93	203	43	202	125	95	25	72	9
GCF_001558815.2	DMS	113	48	215	88	157	152	97	206	156	93	133	9	93	186	40	195	123	92	25	60	6
GCF_000270465.1	DMS	112	48	216	88	162	153	98	205	161	93	134	9	93	187	43	200	126	94	24	68	7
GCF_008728775.1	DMS	114	49	219	88	162	152	98	205	160	93	133	10	94	192	42	203	127	92	26	63	10
GCF_002104555.1	DMS	114	49	219	88	160	152	101	205	168	96	132	9	93	190	44	201	127	93	28	70	15
GCF_008728715.1	DMS	113	48	216	88	160	153	97	205	161	95	133	9	92	188	43	200	125	94	24	68	7
GCF_002096075.1	DMS	112	48	218	88	161	152	97	205	160	93	133	9	93	187	41	198	124	94	24	68	7
GCF_002097035.1	DMS	113	47	216	88	161	152	97	205	158	91	133	10	91	188	41	201	127	92	25	62	7
GCF_011403135.1	DMS	113	44	215	83	157	147	99	184	155	94	137	6	87	190	42	200	126	90	21	64	8
GCF_002096975.1	DMS	110	43	212	87	150	149	93	182	144	88	130	8	86	184	37	182	121	90	22	60	7
GCF_008728815.1	DMS	114	48	219	88	160	154	99	205	168	99	134	9	93	189	44	200	126	94	25	72	16
GCF_008728735.1	DMS	115	47	216	88	160	154	97	205	158	91	133	11	92	187	41	201	125	92	27	62	7
GCF_900478255.1	DMS	114	43	214	83	158	146	96	180	150	90	134	8	86	184	44	192	122	91	20	59	6
GCF_008728755.1	DMS	113	48	217	88	160	152	97	205	161	95	134	9	92	188	44	199	125	93	24	68	7
GCF_008728795.1	DMS	114	50	216	88	167	155	99	205	163	97	133	9	93	189	45	207	126	96	24	68	8
GCF_002073395.2	DMS	113	43	213	84	159	147	96	184	150	90	134	8	86	184	41	191	123	91	20	60	6
GCF_002096155.1	DMS	111	45	212	84	159	149	96	184	153	92	131	9	90	184	43	196	119	92	22	70	9
GCF_900474705.1	DMS	112	43	216	89	159	153	99	204	157	92	133	9	86	187	40	202	120	93	23	62	7
GCF_007814015.1	DMS	113	47	225	89	161	144	94	194	120	96	116	8	92	159	32	165	121	97	24	51	9
GCF_011466855.1	DMS	110	47	223	88	154	143	92	202	122	93	118	9	88	157	31	167	122	96	26	50	11
GCF_001559115.2	DMS	137	45	239	88	164	144	97	175	150	98	139	7	86	174	40	191	139	92	16	69	9
GCF_002386185.1	DMS	134	45	244	93	165	148	98	207	156	106	132	7	93	176	40	196	145	95	19	69	14
GCF_003006055.1	DMS	135	50	245	90	169	150	97	206	152	105	142	7	93	165	37	197	138	95	23	65	9
GCF_900474685.1	DMS	135	48	248	92	172	147	96	205	160	111	141	7	94	178	38	195	141	97	19	66	14
GCF_900240105.1	DMS	137	47	254	93	173	147	96	205	161	110	142	7	94	179	38	195	143	97	19	68	10
GCF_002356175.1	DMS	118	36	219	86	151	147	101	210	136	103	112	12	78	164	36	201	130	79	25	52	14
GCF_013267675.1	DMS	119	37	238	87	154	149	108	211	145	103	115	13	87	171	39	206	137	85	27	61	16
GCF_001028645.1	DMS	117	37	219	87	152	147	102	209	138	94	115	12	82	165	35	199	134	83	24	55	9
GCF_002591175.1	DMS	116	36	214	86	151	146	100	209	136	98	115	12	84	159	36	200	129	85	24	51	13
GCF_013636415.1	DMS	292	53	587	130	695	285	177	272	495	155	324	101	191	383	119	382	207	219	75	123	21
GCA_902166425.1	DMS	300	54	615	141	680	282	172	271	494	156	323	98	190	399	117	385	205	229	62	123	31
GCF_902164635.1	DMS	289	59	593	131	665	277	169	273	493	162	314	89	180	373	111	378	204	228	67	123	23
GCF_010093005.1	DMS	301	55	620	135	678	292	183	272	499	158	319	91	193	400	124	384	203	220	57	128	15
GCF_002072655.1	DMS	305	59	599	138	709	288	177	271	521	166	335	114	190	422	123	384	213	234	84	129	26
GCF_009930855.1	DMS	297	54	593	133	666	273	164	263	489	152	320	84	186	380	112	389	204	212	69	116	40
GCA_013283995.1	DMS	322	55	634	145	743	294	184	282	519	165	345	117	195	425	127	414	209	235	76	134	18
GCF_000240325.1	DMS	300	53	599	132	675	287	181	264	491	147	316	90	191	394	117	390	204	223	102	125	14
GCF_000632415.1	DMS	309	56	614	135	708	297	184	265	506	163	319	90	203	402	119	403	208	220	90	134	26
GCF_014217275.1	DMS	299	54	610	134	672	287	175	259	486	155	318	98	189	401	117	393	209	217	82	120	14
GCA_013747515.1	DMS	305	55	609	135	678	277	178	263	503	156	311	98	191	385	111	409	206	216	65	125	17
GCF_000714655.1	DMS	302	53	601	131	682	283	172	264	503	169	319	84	184	392	118	398	204	221	77	121	23
GCF_003052125.1	DMS	144	14	136	65	54	174	30	216	83	75	38	19	67	112	19	182	114	52	17	32	3
GCF_000828555.1	DMS	147	14	135	64	54	174	30	217	83	76	38	19	67	112	19	184	114	53	21	33	3
GCF_002945325.1	DMS	137	17	134	67	49	168	30	217	87	77	43	19	65	100	18	174	113	52	17	20	3
GCF_000220645.1	DMS	142	14	140	65	53	178	28	213	75	74	54	20	66	109	20	178	115	51	17	28	3
GCF_003586065.1	DMS	296	49	412	118	402	210	147	267	335	168	306	112	174	285	73	288	184	214	84	118	24
GCF_004010635.1	DMS	294	49	405	119	420	207	144	264	338	176	313	123	172	285	66	284	196	221	96	114	31
GCF_900635185.1	DMS	303	51	414	120	432	212	147	270	325	165	306	117	168	290	65	283	190	217	101	114	28
GCF_002741495.1	DMS	294	47	394	117	412	208	131	257	328	153	300	115	165	276	65	282	187	211	78	96	24
GCF_002854065.1	DMS	281	48	391	116	394	206	135	257	307	154	295	107	166	275	60	274	183	208	63	105	16
GCF_002949755.1	DMS	265	54	427	102	372	205	128	262	285	165	288	76	161	297	57	274	183	199	66	101	29
GCF_005222065.1	DMS	295	48	407	118	417	206	140	262	333	166	310	123	171	279	65	277	193	216	97	113	28
GCF_013167615.1	DMS	295	49	407	119	422	208	140	265	336	173	313	125	171	284	66	283	193	223	99	114	31
GCF_001753485.1	DMS	293	49	405	117	424	208	141	262	335	169	309	126	171	283	65	280	191	215	97	113	25
GCF_002249955.1	DMS	294	49	407	117	419	207	140	262	332	171	307	125	171	283	65	282	192	216	97	113	25
GCF_005222305.1	DMS	293	49	406	117	425	208	140	262	334	169	308	125	171	284	65	280	194	216	97	113	27
GCF_008727155.1	DMS	297	49	406	117	424	208	141	264	334	176	310	127	173	282	66	287	194	216	100	113	28
GCF_013167175.1	DMS	295	48	407	118	419	206	140	262	335	166	309	123	171	278	67	279	193	217	97	113	29
GCF_013167435.1	DMS	293	49	401	117	423	208	140	263	335	177	308	127	172	281	65	287	194	215	99	113	27
GCF_014622965.1	DMS	299	48	414	122	407	210	147	269	335	169	308	114	173	287	72	288	186	223	87	120	22
GCF_000022225.1	DMS	294	49	405	118	419	205	144	262	330	167	310	124	171	280	66	281	193	219	97	113	22
GCF_001890205.1	DMS	295	49	409	118	425	208	142	264	337	180	309	119	173	285	66	288	196	220	96	113	34
GCF_002949815.1	DMS	265	49	421	100	370	210	125	260	289	173	291	77	159	295	54	285	181	192	63	101	31
GCF_005221965.1	DMS	295	48	407	118	417	206	140	262	333	166	311	123	171	279	65	277	193	216	97	113	28
GCF_013167675.1	DMS	293	49	401	117	422	208	140	263	335	177	308	127	172	281	65	286	194	215	99	113	28
GCF_013167775.1	DMS	293	49	405	117	423	208	140	262	334	170	308	125	171	283	65	281	194	216	97	113	25
GCF_000012005.1	DMS	262	49	421	102	363	205	117	255	282	166	285	76	163	290	52	278	179	197	63	97	31
GCF_010669025.1	DMS	298	48	406	116	420	205	142	262	338	151	303	124	169	276	69	271	191	213	92	103	18
GCF_014607575.1	DMS	299	49	414	118	405	212	148	270	337	174	309	113	174	286	76	289	184	219	85	122	25
GCF_000006665.1	DMS	293	50	411	120	428	209	141	264	332	172	308	125	174	288	65	295	194	224	100	116	25
GCF_000730345.1	DMS	293	48	404	118	416	205	142	262	331	167	309	122	172	278	65	280	190	218	96	114	22
GCF_009432215.1	DMS	296	48	408	118	418	206	141	262	335	166	310	124	171	278	65	278	193	217	96	113	28
GCF_013168035.1	DMS	294	49	405	120	422	207	140	262	334	167	307	124	171	283	65	281	195	220	94	113	24
GCF_013168135.1	DMS	294	49	406	120	421	208	140	264	331	174	309	126	172	285	65	287	194	219	98	113	25
GCF_013315755.1	DMS	295	47	406	116	434	207	145	265	331	151	301	118	165	286	63	282	197	219	92	111	22
GCF_003308955.1	DMS	295	49	405	118	423	207	143	263	327	168	312	123	170	283	66	283	192	219	98	113	23
GCF_005222365.1	DMS	293	49	405	117	423	208	140	262	337	170	308	125	171	283	65	280	194	217	97	113	26
GCF_007922655.1	DMS	295	49	406	117	423	208	140	263	335	169	310	125	171	283	65	281	189	222	97	113	25
GCF_013167255.1	DMS	298	47	399	118	419	209	140	264	324	159	302	126	167	281	67	285	186	217	102	115	23
GCF_001651965.2	DMS	296	48	408	119	418	208	141	264	335	167	308	126	169	279	65	283	194	218	95	116	33
GCF_005221625.1	DMS	295	48	407	118	417	206	140	262	333	166	310	123	171	279	65	277	193	216	97	113	28
GCF_005221725.1	DMS	295	48	407	118	417	206	140	262	333	166	310	123	171	279	65	277	193	216	97	113	28
GCF_005221985.1	DMS	295	48	407	118	417	206	140	262	333	166	310	123	171	279	65	277	193	216	97	113	28
GCF_009432795.1	DMS	295	48	407	118	417	206	140	262	335	169	309	123	171	279	65	277	193	217	97	114	30
GCF_002949715.1	DMS	274	51	454	102	396	212	126	259	288	175	302	80	165	306	54	286	182	204	66	109	30
GCF_005221505.1	DMS	296	48	408	120	420	206	141	262	330	162	311	124	171	278	65	280	194	216	97	113	26
GCF_005221645.1	DMS	295	48	407	118	417	206	140	262	333	166	311	123	171	279	65	277	193	216	97	113	28
GCF_011045215.1	DMS	300	51	408	116	419	209	149	262	325	169	311	127	172	274	72	279	196	220	92	118	29
GCF_013167235.1	DMS	295	48	408	118	417	206	140	262	330	166	309	122	171	278	65	279	194	216	97	114	27
GCF_013167735.1	DMS	295	49	408	118	421	207	140	263	337	172	309	123	171	288	65	287	196	220	98	114	30
GCF_014623185.1	DMS	296	49	410	119	402	211	146	269	335	175	306	112	175	284	73	283	184	218	84	119	25
GCF_001612495.1	DMS	293	48	406	117	425	208	140	262	332	171	307	125	171	284	65	284	194	216	97	112	25
GCF_001890325.1	DMS	295	49	406	118	422	208	141	266	341	182	307	124	172	284	65	286	196	222	97	115	28
GCF_002949855.1	DMS	271	49	427	99	379	207	129	257	283	165	286	77	161	294	53	284	181	194	62	100	29
GCF_005221705.1	DMS	295	48	407	118	417	206	140	262	333	166	310	123	171	279	65	277	193	216	97	113	28
GCF_005222405.1	DMS	293	49	405	117	423	208	140	262	334	172	309	125	171	283	65	281	193	215	97	113	27
GCF_005885955.1	DMS	294	49	406	118	422	207	145	265	339	171	311	123	171	283	66	282	195	220	97	114	31
GCF_013167695.1	DMS	294	49	405	118	420	206	144	262	332	167	310	125	171	280	66	282	194	220	96	113	24
GCF_013168115.1	DMS	291	48	404	117	415	209	138	262	334	163	301	109	166	281	64	279	190	211	90	112	22
GCF_013340805.1	DMS	300	47	400	116	418	207	143	253	322	154	297	156	164	267	62	282	187	217	100	118	17
GCF_014623425.1	DMS	301	49	414	119	402	210	148	267	336	169	310	113	174	286	74	289	184	216	86	122	24
GCF_002741555.1	DMS	295	47	394	117	414	209	131	257	326	150	301	111	164	279	64	280	190	209	69	95	25
GCF_004010655.1	DMS	294	49	404	118	419	205	145	262	330	168	309	125	171	281	68	280	196	218	96	113	22
GCF_004010695.1	DMS	294	49	405	118	418	205	144	262	332	167	309	124	171	280	66	281	195	219	96	113	23
GCF_013167595.1	DMS	293	49	406	117	423	208	140	263	334	170	308	125	171	284	65	281	194	216	97	113	25
GCF_001890285.1	DMS	294	48	406	118	422	207	142	264	336	169	308	119	171	283	65	284	193	221	97	113	36
GCF_002208865.2	DMS	289	49	403	120	408	207	139	263	330	172	306	124	169	279	65	283	192	216	98	113	29
GCF_002949775.1	DMS	265	50	424	101	376	207	126	259	281	166	284	78	162	294	52	272	180	200	66	99	31
GCF_003018995.1	DMS	299	51	413	118	408	211	146	269	336	171	312	112	174	288	75	287	186	216	85	120	27
GCF_004118915.1	DMS	295	48	407	118	418	206	140	262	337	167	310	124	171	278	65	279	194	217	98	114	31
GCF_013167875.1	DMS	294	49	406	119	419	207	144	263	337	174	311	124	171	285	66	283	196	222	97	113	31
GCF_013168075.1	DMS	295	48	405	117	423	208	140	262	333	169	309	125	171	284	65	282	193	217	97	115	24
GCF_003018115.1	DMS	299	47	393	119	404	207	130	263	320	157	293	111	166	271	68	278	180	205	92	99	22
GCF_005222445.1	DMS	293	49	406	117	425	208	140	262	334	169	308	125	171	284	65	280	194	216	97	113	27
GCF_013167195.1	DMS	295	48	408	118	418	207	143	262	330	164	309	123	171	278	65	277	193	218	97	113	27
GCF_013167975.1	DMS	298	48	399	119	419	209	142	264	325	155	303	127	167	280	67	286	189	218	101	115	22
GCF_014623225.1	DMS	286	44	401	116	401	207	142	260	328	167	299	112	172	261	70	282	181	205	81	117	26
GCF_001753465.1	DMS	296	48	408	119	420	208	139	264	337	174	310	125	171	285	66	284	193	219	99	112	27
GCF_003019235.1	DMS	303	50	421	120	414	213	150	271	339	177	314	117	176	295	75	293	188	221	89	125	25
GCF_013167355.1	DMS	293	49	406	117	420	208	140	262	333	169	309	125	171	283	65	281	194	215	97	113	23
GCF_004010715.1	DMS	294	49	406	119	420	207	143	263	336	175	312	123	171	285	66	286	196	221	96	114	31
GCF_013340785.1	DMS	300	47	400	116	418	207	143	253	322	154	297	156	164	267	62	282	187	217	100	118	17
GCF_003667425.1	DMS	299	49	398	118	439	204	137	262	324	155	295	112	164	266	61	267	186	208	69	121	16
GCF_000981485.1	DMS	292	47	406	118	433	197	134	261	320	148	296	108	164	263	61	265	181	201	64	110	13
GCF_009648495.1	DMS	283	49	401	117	424	198	132	261	313	150	296	106	164	264	61	264	188	201	64	112	11
GCF_001901215.1	DMS	259	49	375	117	402	195	127	255	309	153	287	121	155	245	58	254	178	203	89	106	35
GCF_002741155.1	DMS	293	50	401	113	442	199	133	263	331	160	296	121	168	271	68	282	187	213	97	113	42
GCF_003122105.1	DMS	293	49	399	120	433	204	134	263	330	159	297	121	167	259	66	284	184	210	84	110	28
GCF_004358985.1	DMS	292	47	405	117	432	198	134	262	320	148	297	108	162	268	61	266	182	199	66	110	13
GCF_013201505.1	DMS	295	51	395	120	424	201	141	258	315	144	308	127	166	269	66	268	179	211	78	102	16
GCF_014058445.1	DMS	288	48	399	121	451	203	138	263	331	182	311	149	175	272	70	294	186	212	94	118	50
GCF_900096815.1	DMS	292	47	406	118	433	197	134	261	320	148	296	108	164	263	61	265	181	201	64	110	13
GCF_014295215.1	DMS	291	48	404	116	432	195	133	265	321	170	307	115	163	269	59	272	186	203	99	113	34
GCF_902810285.1	DMS	298	50	396	118	421	203	133	262	317	150	314	123	171	257	74	278	187	208	112	109	26
GCF_000499485.1	DMS	280	47	400	115	421	195	131	258	311	148	294	107	163	258	59	259	183	197	64	108	13
GCF_000743955.1	DMS	279	50	383	106	431	202	120	260	301	166	304	106	161	257	54	247	172	200	63	105	30
GCF_000988465.1	DMS	291	47	406	118	430	197	134	262	321	151	296	108	164	263	61	266	182	198	64	109	14
GCF_001027225.1	DMS	269	48	388	103	388	197	123	266	287	155	288	93	152	256	62	235	169	196	71	105	28
GCF_001900635.1	DMS	302	49	408	119	448	205	140	261	319	148	303	120	167	266	73	284	180	203	91	104	25
GCF_008065435.1	DMS	298	48	403	121	437	198	150	261	335	157	301	159	169	255	71	287	180	205	104	110	28
GCF_902810365.1	DMS	297	49	396	118	427	204	138	262	314	147	293	125	168	262	75	274	179	205	84	111	18
GCA_000092525.1	DMS	285	48	407	113	410	203	123	243	303	168	279	110	165	262	71	273	174	212	77	116	30
GCF_900636595.1	DMS	305	48	403	120	440	200	137	262	320	156	297	116	164	260	68	272	176	203	94	104	26
GCF_013372345.1	DMS	284	48	396	118	426	199	135	260	319	163	289	107	175	257	62	270	186	202	72	111	33
GCF_014117405.1	DMS	294	49	393	120	429	201	137	263	316	144	294	146	166	278	62	274	181	211	80	102	15
GCF_003018655.1	DMS	305	51	396	119	428	205	141	262	323	152	307	119	166	259	77	281	186	203	111	109	30
GCF_003018795.1	DMS	288	47	403	121	454	203	139	264	340	173	305	149	177	270	69	297	185	210	88	116	42
GCF_003352425.1	DMS	288	47	395	118	430	197	134	254	325	157	299	113	164	255	66	268	179	201	78	98	24
GCF_004116915.1	DMS	288	49	400	118	441	200	133	265	320	146	294	101	166	266	66	278	187	204	93	119	22
GCF_013371725.1	DMS	295	50	407	124	461	204	134	267	353	170	304	124	172	270	68	301	185	207	93	123	43
GCF_013374335.1	DMS	294	54	396	119	436	199	142	262	319	153	296	130	167	271	71	274	180	210	80	106	20
GCF_001900985.1	DMS	300	54	407	121	432	204	141	268	332	174	297	110	181	266	69	291	188	210	76	116	36
GCF_002853655.1	DMS	297	47	392	123	437	203	141	258	331	162	302	118	175	265	66	282	178	203	90	120	31
GCF_010365505.1	DMS	295	51	398	119	433	195	133	260	315	145	291	119	167	261	63	268	185	207	96	116	23
GCF_002803905.1	DMS	295	53	397	119	438	203	139	260	320	155	297	126	167	268	66	271	183	209	74	103	20
GCF_012974525.1	DMS	295	47	387	112	451	195	137	252	318	152	299	148	167	252	66	272	180	204	80	108	22
GCF_900636045.1	DMS	293	47	395	118	426	199	138	259	316	143	294	145	164	259	62	266	185	202	79	99	17
GCF_002164975.2	DMS	295	53	397	119	438	203	139	261	321	154	297	127	167	268	66	271	183	210	79	103	20
GCF_003290205.1	DMS	285	50	391	114	420	195	128	255	311	166	296	146	162	257	57	260	180	194	74	106	37
GCF_009618015.1	DMS	299	48	394	120	438	205	140	262	317	150	300	126	163	253	75	271	181	205	90	104	23
GCF_900622665.1	DMS	300	48	395	118	424	197	135	259	322	152	297	153	165	263	65	258	186	210	101	111	16
GCF_902810305.1	DMS	302	53	411	121	435	209	139	267	334	166	332	132	180	265	75	293	190	221	117	114	30
GCA_014170945.1	DMS	309	48	412	121	435	204	135	268	316	159	298	125	167	269	62	274	180	215	101	120	26
GCF_005484365.1	DMS	295	50	393	117	426	201	139	261	315	144	283	112	169	269	68	264	178	211	73	101	17
GCF_009800265.1	DMS	289	47	404	116	426	195	133	262	317	151	297	108	164	259	58	263	181	197	64	109	14
GCA_009931515.2	DMS	286	49	407	113	413	203	123	265	302	158	272	111	163	263	71	274	173	209	75	118	19
GCF_002953795.1	DMS	291	47	406	118	431	197	134	264	321	152	297	108	164	263	61	266	183	199	64	110	15
GCF_900474495.1	DMS	294	49	403	119	416	201	129	262	316	150	290	112	172	268	60	280	189	207	80	102	30
GCF_902810275.1	DMS	297	50	399	120	419	204	134	264	322	152	318	124	170	256	76	282	189	211	113	109	27
GCF_001969285.3	DMS	296	48	391	118	428	197	133	261	305	147	292	105	162	253	63	264	184	200	69	114	20
GCF_002240115.1	DMS	280	50	381	107	429	203	121	263	306	173	303	106	163	253	53	250	173	202	63	107	34
GCF_004116795.1	DMS	300	59	403	126	451	207	141	268	333	172	295	157	171	259	71	266	188	214	109	117	19
GCF_004116935.1	DMS	293	50	397	117	422	199	135	266	322	154	290	155	166	260	64	260	190	202	101	111	23
GCF_000974575.1	DMS	293	47	402	117	423	197	133	262	314	146	291	101	165	258	61	262	183	197	63	111	14
GCF_002741535.1	DMS	297	49	401	118	417	206	130	259	326	150	298	114	166	277	68	279	185	208	70	96	22
GCF_002951755.1	DMS	280	48	393	119	428	209	140	263	316	157	303	122	160	264	71	274	187	201	80	110	47
GCF_003018395.1	DMS	293	46	406	124	438	203	134	266	323	162	303	116	169	268	64	291	185	216	80	116	32
GCF_008931725.1	DMS	291	47	407	118	429	199	141	262	319	151	296	107	164	265	61	268	183	198	64	110	14
GCF_014075335.1	DMS	301	48	397	114	430	203	139	261	312	150	280	112	168	255	75	271	184	205	91	111	22
GCF_003443795.1	DMS	293	47	394	112	408	196	127	263	315	155	291	140	160	258	57	261	179	201	69	116	17
GCF_000008345.1	DMS	136	32	197	86	262	168	82	187	149	96	107	8	95	133	27	164	77	74	34	53	6
GCF_003030305.1	DMS	135	32	200	88	254	160	87	186	145	87	108	10	94	135	30	160	76	78	33	50	1
GCF_004136215.1	DMS	136	33	197	87	262	169	82	189	149	98	107	9	95	133	27	164	77	74	34	55	6
GCF_008728435.1	DMS	134	31	199	87	252	156	87	185	145	85	107	9	94	133	30	157	76	78	33	49	1
GCF_000240055.1	DMS	134	32	198	89	256	160	83	187	144	87	107	10	95	134	30	160	77	79	34	54	1
GCF_003812785.1	DMS	136	33	200	89	255	160	87	186	145	87	108	10	94	136	30	159	75	77	33	50	1
GCF_006739385.1	DMS	137	32	199	88	255	161	83	186	143	86	108	10	94	133	31	159	76	78	33	51	1
GCF_000217615.1	DMS	138	32	198	87	263	169	82	186	149	98	107	9	95	134	27	165	77	74	35	55	6
GCF_001281065.1	DMS	138	32	196	89	256	164	86	186	142	81	107	9	94	130	29	161	81	77	33	53	2
GCF_001469595.1	DMS	136	32	197	86	263	166	83	185	151	97	107	8	94	132	27	163	77	75	35	54	7
GCF_001469555.1	DMS	133	31	201	87	250	159	83	188	149	94	108	8	95	132	30	162	77	78	33	51	6
GCF_003390995.1	DMS	137	32	197	86	263	167	83	184	150	96	106	8	94	133	26	165	77	75	34	51	6
GCF_000231215.1	DMS	136	30	192	89	255	165	81	185	142	81	107	9	93	129	29	162	81	76	33	53	2
GCF_004136195.1	DMS	134	32	199	87	252	158	87	186	144	85	107	10	94	134	30	154	76	78	33	49	1
GCF_000213155.1	DMS	135	33	199	87	258	161	87	185	145	87	107	10	94	134	30	160	76	78	33	49	1
GCF_001469655.1	DMS	134	31	196	87	254	159	83	187	143	88	107	9	95	134	28	157	76	77	33	50	1
GCF_001022215.1	DMS	233	51	503	123	415	236	174	263	453	137	308	104	179	319	97	376	206	219	91	123	45
GCF_001932655.1	DMS	242	58	517	132	433	249	176	267	456	146	313	114	190	344	97	383	215	231	87	129	22
GCF_003031645.1	DMS	219	48	474	111	385	225	155	246	419	144	266	84	160	306	87	352	190	205	71	113	24
GCF_006711405.1	DMS	242	52	521	130	421	253	182	263	468	130	315	122	185	344	104	383	214	221	87	131	23
GCF_008931425.1	DMS	220	51	474	121	403	230	149	254	426	131	304	99	167	285	92	364	194	219	84	130	25
GCF_003186475.1	DMS	239	53	506	122	405	242	179	265	432	129	302	88	181	327	96	373	204	211	66	121	18
GCF_006716825.1	DMS	242	52	521	130	421	253	182	264	468	130	315	122	185	344	104	383	214	222	87	131	23
GCF_006842785.1	DMS	242	52	521	130	421	254	182	265	467	129	316	122	185	344	104	385	215	223	87	131	24
GCF_006711125.1	DMS	242	52	521	130	421	254	182	263	467	129	316	122	185	344	104	386	215	222	87	131	24
GCF_013426155.1	DMS	238	52	518	130	421	253	178	265	452	133	311	113	187	341	99	383	214	222	87	126	26
GCF_003146705.1	DMS	233	51	503	123	414	236	173	264	453	136	308	104	179	319	97	376	206	220	91	123	45
GCF_014333335.1	DMS	237	54	518	130	423	250	172	261	453	138	316	124	185	347	101	379	216	225	86	128	14
GCA_006711525.1	DMS	261	53	549	133	458	261	191	276	472	140	331	129	197	363	103	409	223	232	89	133	26
GCF_002220635.1	DMS	238	52	516	131	419	248	177	264	450	136	308	117	183	349	96	377	207	227	85	126	21
GCF_002935055.1	DMS	226	49	490	125	409	236	164	254	439	133	293	102	175	297	98	368	197	223	86	120	22
GCF_003812745.1	DMS	239	52	502	117	410	238	172	264	428	124	298	89	180	313	89	358	206	209	64	108	13
GCF_003031545.1	DMS	233	59	515	120	408	239	159	262	454	155	314	88	176	334	96	375	208	214	89	122	30
GCF_003312465.1	DMS	108	91	180	75	187	102	74	208	179	123	130	9	75	84	15	173	91	120	24	86	29
GCF_009834385.1	DMS	46	35	120	77	168	73	58	189	126	103	105	11	61	82	8	147	87	66	20	68	4
GCF_003584685.1	DMS	45	33	119	79	171	72	58	188	130	101	109	11	63	84	11	152	89	73	21	64	7
GCF_009734365.1	DMS	47	33	117	77	182	68	54	185	126	103	107	11	63	72	9	144	85	70	20	63	9
GCF_902386655.1	DMS	46	37	120	76	167	78	59	187	134	107	111	13	60	86	10	153	87	69	20	71	7
GCF_002158885.1	DMS	46	37	120	76	167	78	59	187	134	107	111	13	60	86	10	153	87	69	20	71	7
GCF_900636895.1	DMS	47	33	120	78	194	69	59	187	136	107	106	11	61	83	9	152	85	70	21	63	5
GCF_005886075.1	DMS	47	34	120	76	191	71	59	188	132	102	110	11	61	82	11	151	91	71	23	73	5
GCA_000648555.1	DMS	79	34	143	69	171	74	66	192	137	87	119	12	69	89	23	120	102	88	22	65	6
GCA_000648525.1	DMS	80	34	143	69	170	74	65	192	136	87	116	11	69	88	23	120	102	86	22	63	6
GCF_003589945.1	DMS	76	33	130	66	141	68	65	173	117	82	113	10	67	82	25	113	95	78	24	55	6
GCF_002787125.1	DMS	83	34	134	67	171	72	64	176	128	78	114	11	69	84	23	112	102	87	19	59	6
GCA_000403625.1	DMS	81	40	144	70	172	75	65	203	141	90	120	12	69	89	24	128	102	92	24	66	8
GCF_000831485.1	DMS	81	34	136	67	172	72	64	175	128	78	114	11	67	83	22	112	102	87	19	60	6
GCF_002220115.1	DMS	80	31	133	66	153	71	64	179	124	80	114	11	68	84	24	115	97	85	21	59	6
GCF_001885145.1	DMS	80	32	133	67	154	72	65	176	122	79	114	11	67	84	24	113	97	86	19	59	6
GCF_003589905.1	DMS	80	32	135	67	154	72	66	176	122	80	116	11	67	85	24	115	97	86	19	59	6
GCF_001663475.1	DMS	297	49	408	119	485	212	142	269	339	171	313	105	168	284	62	267	183	212	85	108	26
GCF_900520325.1	DMS	290	48	406	117	477	212	140	266	329	157	316	137	163	290	57	269	186	204	94	110	23
GCF_000493595.2	DMS	293	49	401	121	471	210	139	266	307	150	313	112	163	285	61	275	177	208	104	113	23
GCF_902705295.1	DMS	295	48	410	126	468	211	142	271	311	156	318	95	169	281	56	269	174	207	108	108	29
GCF_013315675.1	DMS	304	48	405	120	464	208	135	261	325	166	308	132	169	283	71	264	175	201	112	112	29
GCF_014217155.1	DMS	290	49	405	117	479	213	140	265	328	155	315	137	163	289	57	272	186	204	92	109	21
GCF_006777085.1	DMS	282	47	395	122	434	209	131	265	328	163	305	112	166	281	66	271	182	208	90	116	22
GCF_012934555.1	DMS	290	49	406	120	466	211	140	267	311	157	320	114	169	288	60	274	179	211	106	110	24
GCF_000026285.1	DMS	296	49	411	120	462	212	130	266	316	161	310	109	169	284	58	270	179	211	104	111	22
GCF_001420955.1	DMS	286	47	393	123	444	208	132	265	333	159	313	108	166	281	66	270	182	206	88	122	27
GCF_002215095.1	DMS	295	48	404	120	486	202	143	265	319	168	311	147	167	277	61	271	175	210	111	111	19
GCF_900149875.1	DMS	282	49	398	116	426	211	125	266	304	164	295	96	163	269	56	267	168	203	64	108	31
GCA_002215115.1	DMS	300	51	414	126	486	217	140	277	350	167	318	112	174	307	72	291	193	229	102	124	29
GCF_002953435.1	DMS	296	49	412	120	473	212	130	268	316	170	315	114	169	284	59	277	177	209	108	109	30
GCF_001280405.1	DMS	302	50	402	120	469	210	140	269	319	160	316	124	168	284	68	282	176	211	108	118	22
GCF_003043915.1	DMS	299	49	412	124	457	205	132	270	312	157	301	102	162	275	59	269	181	210	70	106	21
GCF_013390265.1	DMS	298	49	404	120	461	213	140	266	321	160	323	146	170	287	66	271	181	203	116	111	26
GCA_013341335.1	DMS	344	55	473	141	540	237	168	300	343	185	359	126	199	331	79	327	199	243	129	134	47
GCF_000800845.1	DMS	316	51	417	127	483	216	148	277	327	170	328	124	174	303	71	296	182	217	111	126	62
GCF_002310635.1	DMS	301	50	402	120	459	210	141	267	327	171	316	131	174	279	65	292	183	213	126	113	34
GCF_004193755.1	DMS	289	48	402	117	474	211	140	265	322	157	310	129	164	279	57	266	181	203	81	110	23
GCF_001566635.1	DMS	292	49	397	117	467	209	134	267	318	163	306	106	165	271	56	265	181	206	84	102	21
GCF_003697165.2	DMS	296	48	409	120	462	211	132	268	315	162	315	113	168	285	59	274	183	209	105	111	23
GCF_014170615.1	DMS	283	47	392	124	433	209	131	273	328	174	301	111	169	284	66	273	184	208	86	124	24
GCF_002012245.1	DMS	289	48	404	117	478	212	140	266	330	159	314	131	165	286	56	273	185	202	86	110	23
GCF_003018255.1	DMS	292	48	401	121	421	206	130	263	306	145	301	109	169	269	72	266	178	200	102	109	26
GCF_003812625.1	DMS	301	48	410	119	469	213	130	272	318	167	317	107	170	282	67	269	183	204	106	107	42
GCF_014541045.1	DMS	286	47	408	119	466	211	156	269	331	177	322	121	171	284	65	284	176	207	100	110	31
GCF_000007445.1	DMS	295	50	410	121	469	213	163	271	338	184	324	119	171	296	70	287	176	210	92	109	29
GCF_001566655.1	DMS	294	52	422	119	499	214	152	272	342	171	318	110	171	285	62	278	185	209	87	107	23
GCF_002012305.1	DMS	294	49	399	119	464	209	138	268	332	171	312	136	165	275	57	266	178	207	92	106	47
GCF_003571665.1	DMS	290	48	400	117	466	212	139	266	325	158	312	137	163	289	55	270	184	206	94	111	27
GCF_003851365.1	DMS	331	60	617	135	323	278	325	299	513	145	375	103	224	366	149	506	267	430	143	162	32
GCF_002355875.1	DMS	328	58	624	134	325	290	342	301	524	138	381	105	218	381	150	528	267	433	135	156	26
GCF_013466605.1	DMS	328	59	603	136	324	279	320	299	505	146	372	106	216	355	141	517	280	431	147	160	32
GCF_000264555.1	DMS	333	60	618	137	314	280	325	294	519	145	388	109	219	365	145	503	273	439	142	166	30
GCF_003850445.1	DMS	318	59	608	131	301	271	321	285	513	134	382	94	218	375	140	500	258	426	130	153	23
GCF_003851305.1	DMS	333	58	633	135	330	282	328	299	520	138	375	104	216	382	149	515	266	429	126	166	23
GCF_003850385.1	DMS	326	64	626	135	310	286	322	304	533	151	390	107	228	386	148	520	267	444	154	163	34
GCF_003850425.1	DMS	318	61	618	130	306	284	319	299	528	144	384	102	223	380	139	520	261	449	143	157	29
GCF_003851405.1	DMS	329	59	616	136	319	278	318	289	500	136	377	97	219	367	144	500	269	426	133	163	32
GCF_014524625.1	DMS	331	59	619	134	314	282	319	286	509	139	380	101	220	369	153	504	264	430	134	161	26
GCF_000761195.1	DMS	312	59	572	134	294	268	297	297	475	143	375	96	220	339	138	490	264	421	149	166	29
GCF_003850465.1	DMS	317	61	606	128	304	274	322	287	517	132	380	96	223	375	136	507	262	429	134	153	26
GCF_003850505.1	DMS	319	60	617	130	301	279	321	298	516	140	383	96	220	382	141	505	260	425	134	155	26
GCF_003851805.1	DMS	333	58	647	134	332	280	338	300	511	144	383	107	218	377	146	515	270	429	122	161	26
GCF_012029635.1	DMS	340	61	668	135	331	293	332	304	538	147	376	106	216	399	155	539	270	447	128	170	21
GCF_000698865.1	DMS	332	62	616	138	317	279	315	302	511	146	379	112	223	369	149	501	264	437	151	164	29
GCF_003850365.1	DMS	326	64	625	135	309	286	321	304	532	152	389	106	228	384	147	520	270	443	151	162	35
GCF_003851345.1	DMS	331	59	639	134	323	282	328	293	504	143	385	104	217	380	151	503	268	427	125	168	25
GCF_003851445.1	DMS	330	60	607	134	300	278	319	298	504	138	383	101	217	365	144	505	263	418	135	163	33
GCF_003851835.1	DMS	338	59	654	134	330	288	326	301	534	140	376	104	216	396	154	536	268	445	126	170	20
GCF_003852005.1	DMS	307	58	603	127	292	259	311	289	481	134	369	93	210	336	133	474	243	411	118	155	35
GCF_900104985.1	DMS	341	61	672	138	333	292	333	305	540	147	377	106	217	400	155	542	270	448	129	170	21
GCF_009834495.1	DMS	337	60	642	138	328	281	334	298	517	143	390	102	226	373	147	508	274	443	134	165	34
GCF_003851265.1	DMS	326	59	613	133	316	279	324	290	501	142	382	106	214	376	144	515	267	419	125	169	32
GCF_003008635.1	DMS	319	62	618	129	301	280	313	295	516	133	383	98	222	381	142	512	266	439	145	156	30
GCF_003850525.1	DMS	321	63	623	130	310	281	323	289	524	139	381	96	221	378	141	515	264	435	132	154	24
GCF_003851225.1	DMS	333	58	634	134	324	283	334	301	518	145	383	98	217	379	150	516	276	427	128	163	29
GCF_003851865.1	DMS	329	60	625	132	310	272	318	296	502	146	376	105	219	365	145	499	267	430	135	164	35
GCF_003851165.1	DMS	325	59	617	134	321	278	324	297	508	142	372	100	213	366	150	510	268	418	122	165	26
GCF_003851785.1	DMS	327	61	585	134	306	272	317	288	486	135	378	97	214	356	146	498	268	423	146	159	23
GCF_003851925.1	DMS	343	63	644	136	332	280	337	304	523	151	392	106	227	387	155	521	283	451	141	171	34
GCF_900104995.1	DMS	328	61	643	130	307	282	326	305	529	138	388	114	229	383	154	516	269	452	166	165	40
GCF_900636995.1	DMS	326	64	625	135	309	286	322	304	532	150	388	108	228	384	148	519	267	443	151	162	35
GCF_003850345.1	DMS	327	61	640	130	305	282	326	304	526	136	387	114	229	381	154	515	268	450	165	165	40
GCF_003851205.1	DMS	334	58	647	134	332	280	338	300	511	144	383	107	218	377	146	515	270	429	121	161	26
GCF_009362955.1	DMS	327	60	585	134	306	272	317	288	486	135	379	97	214	356	146	498	268	423	146	159	23
GCF_010092525.1	DMS	332	59	616	134	319	282	332	300	513	137	385	97	218	371	149	513	271	440	132	164	28
GCF_900104715.1	DMS	331	61	644	139	315	276	322	298	515	141	382	103	224	373	148	500	274	449	138	163	35
GCF_003850405.1	DMS	321	62	622	131	307	284	319	299	530	148	384	108	224	379	143	513	266	440	149	158	29
GCF_003851905.1	DMS	332	60	643	138	315	275	321	296	513	139	379	103	224	373	148	498	271	447	138	163	33
GCF_002844145.1	DMS	331	59	621	135	314	282	320	287	511	140	380	103	221	370	153	504	264	431	139	162	27
GCF_003850485.1	DMS	319	61	619	130	306	281	324	290	529	145	381	98	223	377	143	511	265	436	131	158	31
GCF_003850585.1	DMS	321	61	612	133	305	278	325	299	526	146	385	98	224	383	138	509	266	436	141	164	28
GCA_001267515.1	DMS	198	37	322	88	159	162	175	220	224	117	223	57	153	158	63	224	139	173	61	56	33
GCF_001887535.1	DMS	201	37	325	93	168	161	171	220	231	124	227	50	155	164	58	239	141	176	63	53	18
GCF_013306575.1	DMS	201	37	325	93	167	161	170	220	232	124	227	50	155	164	58	240	141	177	64	53	19
GCF_013306845.1	DMS	197	37	319	92	166	162	173	216	228	113	225	51	156	164	59	234	137	180	60	52	17
GCF_013704765.1	DMS	197	38	317	94	160	162	164	218	224	122	222	51	164	162	58	233	135	182	62	55	21
GCF_003515565.1	DMS	197	36	318	92	165	161	172	218	227	129	221	50	156	163	58	232	139	178	58	50	22
GCF_006088755.1	DMS	184	38	292	85	136	161	161	220	211	121	212	73	152	161	53	237	137	161	85	57	27
GCF_011290405.1	DMS	196	37	319	94	164	163	166	216	229	124	218	50	151	165	58	234	140	183	62	60	14
GCF_013306015.1	DMS	198	41	321	93	168	162	175	216	236	123	224	52	157	166	58	238	142	183	77	56	24
GCF_013306515.1	DMS	201	37	325	93	168	162	171	220	232	125	227	50	155	164	58	240	140	177	64	53	19
GCF_013306805.1	DMS	201	37	325	93	168	161	171	220	232	124	227	50	155	164	58	240	140	177	64	53	19
GCF_002894285.1	DMS	189	33	308	82	139	158	164	174	225	107	223	49	138	156	61	230	125	160	62	57	22
GCF_003515285.1	DMS	201	36	323	92	170	160	171	222	235	119	231	50	157	171	59	240	142	179	66	52	17
GCF_013306335.1	DMS	196	39	321	94	168	160	163	219	228	120	223	50	155	165	56	237	136	179	63	57	17
GCF_013306375.1	DMS	191	36	308	91	156	158	159	211	218	124	223	50	153	159	53	226	136	172	57	51	17
GCF_002155245.1	DMS	198	41	322	93	168	163	177	216	238	124	225	52	157	166	59	238	142	182	77	56	24
GCF_002162015.1	DMS	200	38	311	91	161	160	164	215	220	171	224	51	158	157	57	230	135	175	58	54	28
GCF_013306315.1	DMS	196	39	321	94	168	160	164	219	228	121	224	50	155	165	56	237	136	179	63	56	17
GCF_013306745.1	DMS	197	38	317	93	161	162	161	218	223	123	222	51	160	162	58	230	134	181	62	55	20
GCF_013306765.1	DMS	201	37	325	93	168	161	171	220	232	124	227	50	155	165	58	240	140	177	64	53	19
GCF_013306935.1	DMS	196	39	321	94	168	160	163	219	228	121	223	50	155	165	56	237	136	179	63	57	17
GCF_003515205.1	DMS	181	40	318	94	161	154	170	210	211	123	221	48	148	159	47	232	135	173	60	49	14
GCF_000427195.1	DMS	184	40	311	88	149	156	165	219	220	123	207	71	154	159	62	225	133	170	58	57	20
GCF_003515225.1	DMS	200	39	318	90	164	165	162	209	226	123	224	50	156	160	57	234	136	172	61	62	18
GCF_003515605.1	DMS	194	36	318	92	165	161	172	218	235	130	224	51	155	161	59	239	143	179	62	49	20
GCF_013306095.1	DMS	201	37	325	93	168	161	171	219	233	124	227	50	156	164	58	240	140	177	64	53	20
GCF_013306275.1	DMS	197	37	319	92	166	162	173	216	228	114	225	51	156	164	58	234	137	180	60	52	17
GCF_013306455.1	DMS	190	36	308	92	157	158	159	211	218	125	223	50	153	159	53	226	136	172	57	51	17
GCF_013306915.1	DMS	196	39	321	94	168	161	163	219	228	121	224	50	156	165	56	238	136	179	63	56	17
GCF_001708525.1	DMS	177	40	310	91	157	154	165	211	203	119	215	48	150	156	46	219	128	166	58	48	17
GCF_003999715.1	DMS	197	38	315	91	167	163	170	218	229	125	219	50	156	164	58	237	135	177	66	63	16
GCF_013306435.1	DMS	191	36	312	92	157	158	159	211	218	125	223	50	155	159	53	227	136	172	57	52	17
GCF_013375715.1	DMS	198	41	321	93	168	162	175	216	237	124	225	52	157	166	58	238	142	183	77	56	24
GCF_013375735.1	DMS	199	41	322	93	168	162	175	216	236	124	223	52	157	166	58	239	142	182	77	56	26
GCF_001879565.1	DMS	199	40	320	94	166	159	164	217	230	125	219	51	156	164	56	234	141	175	61	56	20
GCF_003515625.1	DMS	198	39	318	94	167	163	171	220	231	130	222	50	159	163	58	233	139	182	59	51	26
GCF_003612975.1	DMS	202	39	313	93	164	161	169	219	235	125	226	51	157	166	60	239	143	179	70	51	34
GCF_013306205.1	DMS	201	37	325	93	168	161	171	219	234	125	227	50	155	164	58	240	140	177	64	53	23
GCF_013306395.1	DMS	189	36	307	91	156	158	160	211	218	125	223	50	153	158	53	226	136	172	57	51	17
GCF_014490805.1	DMS	204	36	329	93	172	161	172	221	235	123	226	51	158	165	58	242	142	177	67	55	20
GCF_001663415.1	DMS	198	36	315	91	166	160	169	216	225	117	224	50	155	160	58	230	140	181	68	53	19
GCF_013306255.1	DMS	197	37	319	92	166	162	173	216	228	113	225	51	156	164	58	234	137	180	60	52	17
GCF_013306875.1	DMS	197	37	319	92	166	162	173	216	229	113	225	51	156	164	59	234	137	180	60	52	17
GCF_000671335.1	DMS	196	36	312	92	163	159	163	216	223	128	220	50	155	161	60	232	137	178	61	60	27
GCF_011290425.1	DMS	200	39	322	95	166	161	168	217	234	120	223	50	157	167	56	236	136	176	60	54	16
GCF_013306355.1	DMS	196	39	321	94	168	160	163	219	228	121	224	50	155	165	56	237	136	179	63	57	17
GCF_002220465.1	DMS	201	39	329	94	171	162	169	217	233	127	228	50	161	169	58	240	137	181	62	55	20
GCF_003515345.1	DMS	207	37	321	92	166	165	174	216	226	128	226	51	157	162	57	239	137	173	63	68	17
GCF_003515365.1	DMS	197	37	317	91	167	163	171	219	229	132	225	50	160	165	59	235	139	183	58	50	22
GCF_013306235.1	DMS	198	37	319	92	166	164	175	216	228	114	224	51	158	164	59	234	137	180	60	52	17
GCF_013306295.1	DMS	197	37	319	92	166	162	173	216	228	113	225	51	156	164	59	234	137	180	60	52	17
GCF_013306495.1	DMS	201	37	325	93	168	161	171	220	233	125	227	50	155	164	58	240	140	177	64	53	22
GCF_013306655.1	DMS	197	38	317	94	161	162	161	218	224	124	222	51	160	162	58	231	135	181	62	55	21
GCF_001891105.1	DMS	197	38	321	93	168	161	166	220	241	133	227	51	158	167	56	238	144	178	67	55	58
GCF_003515585.1	DMS	202	35	319	92	168	160	170	217	231	126	227	50	156	165	59	239	141	178	65	54	22
GCF_013306475.1	DMS	191	36	308	92	157	158	159	211	218	124	223	50	153	159	53	226	136	172	57	51	17
GCF_013306545.1	DMS	201	37	325	93	168	161	171	220	232	124	227	50	155	164	58	240	140	177	64	53	19
GCF_003515245.1	DMS	197	38	318	92	166	159	174	218	230	122	226	50	158	163	58	232	137	179	60	53	17
GCF_003576625.1	DMS	263	49	442	100	263	219	252	237	367	129	316	118	195	257	88	352	198	298	119	105	17
GCF_003595305.1	DMS	200	39	311	93	164	162	167	215	236	123	224	51	157	163	59	235	142	176	69	52	34
GCF_011290445.1	DMS	200	39	322	95	166	161	168	217	234	120	223	50	156	167	57	235	136	176	60	54	16
GCF_013306415.1	DMS	192	36	312	92	157	158	159	211	218	125	223	50	156	159	53	227	136	172	57	51	17
GCF_013306955.1	DMS	193	36	313	93	156	157	164	214	222	124	222	50	156	159	55	226	134	173	58	51	18
GCF_014041975.1	DMS	197	40	320	93	169	162	175	216	232	121	223	52	158	166	58	240	142	181	74	55	19
GCF_003515405.1	DMS	196	36	316	92	165	161	169	218	227	131	220	50	156	161	57	232	138	178	57	50	22
GCF_003595325.1	DMS	193	36	314	92	158	157	164	218	221	123	225	50	158	160	55	226	134	172	57	51	16
GCF_013306825.1	DMS	201	37	325	93	168	161	171	220	232	125	227	50	155	164	58	241	140	177	64	53	19
GCF_000009125.1	DMS	200	39	312	93	163	163	167	215	236	124	224	51	157	165	59	236	142	176	69	52	34
GCF_000671315.1	DMS	195	37	312	92	163	160	161	212	226	123	223	50	154	167	57	226	133	177	56	51	22
GCF_003515545.1	DMS	205	35	320	92	167	160	170	217	233	127	227	50	156	165	59	239	141	178	65	54	22
GCF_011290465.1	DMS	200	39	322	95	166	161	168	217	234	121	223	50	156	167	57	235	136	176	60	54	16
GCF_013306155.1	DMS	201	37	325	93	167	163	172	219	234	126	226	50	157	166	58	240	141	178	64	53	23
GCF_013306785.1	DMS	201	37	325	93	168	161	171	220	232	124	227	50	155	164	58	240	140	177	64	53	19
GCF_003732525.1	DMS	113	34	172	60	112	112	85	197	104	87	117	10	63	101	19	132	68	52	45	67	9
GCF_004006635.1	DMS	115	38	189	66	125	118	86	205	122	93	168	11	71	130	22	164	82	68	51	102	14
GCF_003812825.1	DMS	115	39	194	66	126	120	89	206	124	96	168	11	71	129	23	165	82	68	53	102	13
GCF_003732505.1	DMS	113	30	174	62	104	115	88	204	108	86	127	9	66	115	19	127	64	56	50	67	12
GCF_003019715.1	DMS	112	34	179	63	116	112	85	196	104	96	127	10	65	113	19	135	65	51	45	68	13
GCF_004026205.1	DMS	115	44	233	88	151	157	88	201	131	102	111	8	102	162	33	173	133	92	22	47	12
GCF_001188875.1	DMS	111	43	225	88	151	156	87	204	135	100	110	8	101	163	33	173	126	93	21	51	13
GCF_001188895.1	DMS	110	42	223	88	148	156	80	189	125	93	107	8	99	161	33	171	125	91	20	47	7
GCF_001188855.1	DMS	109	42	225	84	146	152	80	181	124	95	109	8	95	163	31	164	124	87	21	51	9
GCF_001548255.1	DMS	113	44	230	88	145	158	88	202	134	105	114	9	101	167	35	169	130	89	22	56	13
GCF_001042875.1	DMS	203	47	253	74	215	161	161	222	187	130	243	88	180	192	57	289	198	258	78	97	16
GCF_003522605.1	DMS	192	51	247	76	205	156	151	223	188	126	255	88	205	207	54	283	188	256	90	111	19
GCF_004136375.1	DMS	199	53	250	78	207	158	155	223	192	131	255	88	202	214	49	298	185	257	102	106	18
GCF_004355305.1	DMS	196	50	249	76	214	162	161	217	191	122	254	81	187	205	64	278	196	278	97	104	13
GCF_004355485.1	DMS	196	49	248	75	207	161	163	216	187	121	253	88	188	203	62	272	198	278	87	102	12
GCF_004355825.1	DMS	195	53	249	79	211	161	153	226	191	130	258	89	203	214	49	312	194	259	101	110	20
GCF_011604745.1	DMS	193	51	252	78	209	155	155	223	188	129	258	87	201	212	55	288	190	256	105	106	20
GCF_002850215.1	DMS	196	49	248	76	207	165	162	221	192	122	256	88	189	205	63	278	197	282	87	101	13
GCF_003382795.1	DMS	192	50	248	76	205	157	151	227	190	126	258	87	202	207	52	287	180	255	98	110	18
GCF_001042735.1	DMS	200	51	254	75	212	168	168	229	193	133	249	91	185	196	58	295	218	268	94	103	19
GCF_001276975.2	DMS	196	55	253	77	222	168	170	227	190	128	253	91	190	195	59	289	206	280	106	97	14
GCF_001746615.1	DMS	195	52	250	78	213	161	152	225	191	132	258	90	205	217	52	295	192	253	94	108	20
GCF_001746655.1	DMS	194	51	249	76	205	157	150	223	192	131	255	87	202	217	49	286	184	257	92	105	20
GCF_003031365.1	DMS	196	47	248	75	207	160	163	215	186	122	253	87	188	204	63	271	198	277	87	102	12
GCF_003382835.1	DMS	192	50	248	76	205	157	151	227	190	126	258	87	202	206	53	277	180	255	98	110	17
GCF_003382915.1	DMS	195	52	248	78	210	156	151	213	186	131	256	89	205	215	51	282	189	253	92	107	20
GCF_004355725.1	DMS	192	50	249	76	208	157	152	226	191	128	257	88	201	207	53	281	186	253	100	107	19
GCF_000948075.1	DMS	195	52	248	77	210	157	152	223	191	134	256	89	204	215	52	288	187	253	93	107	20
GCF_001466505.1	DMS	194	49	244	72	212	156	160	217	185	118	252	88	181	202	64	268	187	276	98	105	11
GCF_004319505.1	DMS	194	53	251	75	219	161	159	207	187	119	249	74	184	194	59	279	196	266	97	95	12
GCF_004355285.1	DMS	197	50	249	76	214	162	161	217	192	120	254	81	187	205	64	278	196	278	97	104	12
GCF_004355605.1	DMS	199	49	249	75	209	161	163	216	187	122	253	88	189	204	63	272	197	277	87	102	12
GCF_008370835.2	DMS	203	51	251	76	213	165	171	227	200	126	250	90	190	199	59	298	209	270	99	100	25
GCF_011604765.1	DMS	195	50	248	76	204	157	151	227	190	130	258	88	203	208	52	282	182	255	100	112	19
GCA_003382875.1	DMS	196	51	252	76	204	155	154	219	189	126	258	88	204	210	56	296	183	253	95	111	17
GCF_001042795.1	DMS	201	51	249	75	213	163	165	224	191	123	252	88	185	198	56	290	209	266	95	94	20
GCF_003428965.1	DMS	196	53	251	77	206	160	151	227	189	129	255	88	206	211	53	289	182	256	97	110	20
GCF_004355505.1	DMS	196	50	248	76	214	163	161	220	191	120	256	82	186	205	64	277	197	279	97	104	12
GCF_001021915.1	DMS	200	52	251	75	209	163	160	223	197	120	253	91	184	198	60	267	196	271	92	96	21
GCF_001746595.1	DMS	191	51	249	76	202	157	151	224	190	127	257	88	203	208	53	288	184	254	98	110	20
GCF_001929235.2	DMS	193	53	248	81	207	159	150	223	195	138	253	88	204	214	47	296	187	259	92	109	26
GCF_003382935.1	DMS	192	50	243	76	204	157	151	218	185	126	258	87	202	207	51	277	182	254	98	110	17
GCF_004355325.1	DMS	196	50	249	76	214	163	161	218	192	120	256	82	187	205	65	277	197	278	97	104	12
GCF_004355365.1	DMS	196	50	249	76	214	165	161	221	194	121	257	86	188	205	64	278	197	281	97	105	12
GCF_004355765.2	DMS	195	51	253	77	212	156	155	223	190	129	258	87	201	212	54	287	190	256	105	111	20
GCF_004355785.1	DMS	192	53	251	78	210	157	152	223	188	128	259	78	193	209	54	278	182	254	101	114	19
GCF_000168315.3	DMS	200	52	253	75	212	168	167	218	190	127	249	90	184	195	59	285	202	267	91	103	20
GCF_003351845.1	DMS	193	50	251	77	209	157	154	226	189	128	262	88	204	210	55	292	194	258	101	111	17
GCF_003382855.1	DMS	194	50	248	76	204	157	151	227	191	129	258	88	203	207	53	280	183	255	98	112	18
GCF_004355885.3	DMS	193	50	249	76	206	157	152	228	190	125	259	87	204	207	54	281	187	255	102	109	19
GCF_001042855.1	DMS	203	47	253	74	211	161	161	222	187	128	243	88	180	190	56	282	191	257	76	97	16
GCF_002850075.1	DMS	196	49	249	76	209	163	162	218	189	120	255	88	188	205	63	278	198	279	87	101	11
GCF_002850135.1	DMS	196	49	248	77	207	164	162	221	193	122	255	88	189	206	64	276	198	283	86	102	12
GCF_003382775.1	DMS	192	51	248	76	205	156	151	227	191	126	257	87	203	209	51	287	186	254	100	110	19
GCA_000007385.1	DMS	195	50	252	80	211	156	155	226	191	129	260	88	203	216	54	283	185	258	105	110	20
GCF_000212755.2	DMS	199	51	257	78	221	167	170	221	204	132	248	88	192	215	63	289	181	288	99	107	26
GCF_000940825.1	DMS	203	51	249	76	214	169	166	228	198	134	247	89	191	200	59	296	221	266	94	94	21
GCF_001929095.2	DMS	195	53	251	78	202	159	155	226	195	131	255	87	202	214	50	290	184	261	103	111	25
GCF_002850195.1	DMS	196	48	249	77	207	163	162	220	189	119	256	88	189	207	63	278	196	278	86	101	11
GCF_003427055.1	DMS	197	54	253	77	206	161	152	223	189	130	256	87	206	211	50	288	184	257	97	111	20
GCF_004355565.1	DMS	196	49	250	76	215	162	161	222	193	120	257	85	187	206	64	280	197	280	97	105	12
GCF_009660205.1	DMS	200	51	251	75	213	163	169	226	194	124	251	90	188	200	56	296	214	272	102	96	17
GCF_001042775.1	DMS	202	47	253	74	211	162	161	223	186	131	243	88	180	191	56	287	197	258	77	99	16
GCF_001042815.1	DMS	202	51	255	76	215	169	168	229	199	133	247	90	194	201	65	290	219	269	91	97	18
GCF_001518895.1	DMS	195	52	249	78	212	157	152	222	191	133	255	88	203	217	52	288	187	253	92	106	20
GCF_002850115.1	DMS	196	49	248	76	207	165	162	218	191	120	255	88	188	205	63	278	196	281	87	101	11
GCF_002895725.2	DMS	192	50	248	76	202	157	151	227	190	126	258	87	202	207	52	279	177	255	98	110	18
GCF_004355405.1	DMS	196	50	249	75	213	161	161	218	191	120	254	81	187	204	64	276	196	277	97	104	12
GCF_001042835.1	DMS	202	51	255	76	220	169	168	228	198	134	249	90	191	200	65	291	225	269	105	97	18
GCF_001746715.1	DMS	194	53	248	76	204	157	151	223	190	122	255	87	203	210	53	285	177	256	86	110	17
GCF_004355425.1	DMS	196	48	247	76	214	160	161	217	191	120	254	82	187	205	64	275	196	277	97	104	13
GCA_000010025.1	DMS	192	50	248	76	204	157	152	228	190	129	259	88	202	207	50	282	182	255	99	110	18
GCF_002850095.1	DMS	196	49	248	76	207	164	162	218	190	120	255	88	188	205	63	278	197	279	86	101	11
GCF_002850155.1	DMS	196	49	248	76	207	164	162	220	191	120	255	88	188	205	64	277	197	280	87	101	11
GCF_004322835.1	DMS	198	50	250	77	216	164	161	220	195	120	258	83	187	208	65	287	199	285	96	105	11
GCF_004355545.1	DMS	197	49	250	76	214	160	161	218	191	121	255	81	186	207	65	276	196	278	97	104	12
GCF_011604785.1	DMS	191	50	248	76	203	157	152	218	185	127	258	87	202	207	53	281	180	255	96	110	17
GCF_001746695.1	DMS	193	51	247	77	205	157	152	223	188	129	259	87	203	208	55	284	179	253	105	108	20
GCF_002850175.1	DMS	195	49	250	77	210	168	166	222	198	127	250	89	188	213	72	283	199	284	95	103	13
GCF_004319445.1	DMS	195	51	252	77	219	171	166	227	193	129	253	90	194	193	59	291	203	272	103	96	21
GCF_004319465.1	DMS	192	54	250	73	212	163	159	209	184	122	245	110	192	196	61	286	186	265	83	101	12
GCF_004355745.1	DMS	192	50	249	76	209	157	152	223	190	128	257	87	202	207	54	279	186	255	100	106	19
GCF_004355865.1	DMS	194	54	249	79	209	161	152	222	188	130	256	78	201	216	49	304	192	257	97	111	20
GCA_003932075.1	DMS	194	53	253	77	207	164	154	226	185	132	255	87	193	211	50	305	185	256	98	111	20
GCF_001746675.1	DMS	194	53	249	76	205	158	153	228	194	130	258	87	202	209	53	289	179	254	103	112	22
GCF_001746735.1	DMS	192	52	249	76	205	157	152	225	189	130	257	89	204	208	54	287	176	253	91	109	21
GCF_003031385.1	DMS	197	50	250	76	213	163	161	221	197	124	257	84	188	206	64	277	197	281	97	104	13
GCF_003351825.1	DMS	189	50	249	77	210	158	153	228	191	126	258	87	200	210	53	290	192	253	100	109	19
GCF_003932055.1	DMS	192	50	248	76	203	157	151	227	190	126	258	87	202	207	52	279	177	255	98	110	18
GCF_004136395.1	DMS	194	50	249	76	211	157	155	224	192	133	257	87	205	208	54	284	190	255	88	112	26
GCF_004355385.1	DMS	196	49	247	74	207	160	163	216	187	122	253	88	188	204	63	272	198	278	87	102	12
GCF_001042745.1	DMS	202	47	253	74	212	161	161	222	188	128	242	88	180	190	56	282	192	258	77	97	16
GCF_003382895.1	DMS	197	52	251	79	206	158	151	219	189	132	256	88	206	216	50	298	187	258	101	111	19
GCF_004319485.1	DMS	191	50	241	77	219	166	163	223	196	126	251	103	191	201	66	292	196	272	88	104	17
GCF_004355345.1	DMS	195	48	248	72	208	160	161	215	185	116	250	88	184	205	61	271	186	276	87	99	11
GCF_004355465.1	DMS	195	49	248	76	213	161	160	217	188	120	253	88	182	205	65	271	190	276	97	105	12
GCF_004355585.1	DMS	195	49	246	76	206	153	164	214	185	119	249	75	183	204	75	267	193	270	83	101	11
GCF_011045315.1	DMS	193	51	251	78	208	155	155	223	188	129	260	88	201	211	54	283	189	256	103	107	20
GCA_001927405.2	DMS	196	50	251	77	207	157	153	227	193	130	256	87	203	209	54	293	186	256	99	111	18
GCF_004355445.1	DMS	196	49	248	76	208	161	162	215	188	120	253	88	187	204	63	274	195	279	87	102	12
GCF_004355525.1	DMS	196	50	248	76	213	163	161	218	190	119	255	81	186	203	64	277	195	278	96	104	11
GCF_004355705.1	DMS	192	50	248	76	207	157	153	227	191	128	258	88	202	207	55	282	185	253	100	106	19
GCF_004355805.1	DMS	192	50	248	76	208	157	152	228	191	128	257	87	201	207	54	278	186	254	100	106	19
GCF_004355845.1	DMS	194	52	251	77	209	155	155	223	188	129	260	89	202	213	53	287	187	255	106	106	20
GCF_007974045.1	DMS	135	36	199	82	214	126	62	228	126	115	171	13	117	140	15	130	104	71	46	69	28
GCF_007980445.1	DMS	132	40	198	79	208	131	62	231	130	116	177	15	118	145	16	140	104	70	42	68	38
GCF_007980785.1	DMS	132	39	200	79	207	131	62	231	127	120	177	15	118	142	16	138	107	71	41	71	33
GCF_000963675.1	DMS	127	39	181	76	196	114	51	213	121	110	165	11	99	136	15	134	94	61	40	67	34
GCF_007974145.1	DMS	135	36	199	82	217	126	62	227	124	116	171	13	118	140	15	130	102	71	46	68	24
GCF_007979225.1	DMS	130	38	189	79	205	121	57	225	122	106	173	10	109	137	16	136	95	69	38	68	31
GCF_007979365.1	DMS	130	39	186	79	204	118	57	222	126	106	173	9	109	138	15	136	95	67	38	66	33
GCF_007979525.1	DMS	135	36	202	82	216	127	62	227	124	113	171	13	117	142	15	131	101	71	47	67	19
GCF_007981025.1	DMS	124	38	180	78	196	117	53	215	121	107	165	10	106	138	14	133	90	66	38	62	37
GCF_002285615.1	DMS	128	41	178	75	196	112	51	213	120	113	164	10	99	135	15	133	92	61	40	66	34
GCF_007964465.1	DMS	133	41	187	79	205	118	58	223	129	114	175	11	110	140	14	138	99	72	41	67	35
GCF_007976905.1	DMS	135	37	199	82	214	126	62	227	124	115	171	13	117	140	15	130	103	71	45	69	24
GCF_007978505.1	DMS	133	41	188	79	207	120	59	224	130	110	177	11	110	139	14	136	98	73	39	68	33
GCF_900638155.1	DMS	137	34	184	80	192	121	56	225	116	100	173	11	119	128	11	127	96	65	37	59	10
GCA_003261375.1	DMS	131	45	199	79	209	134	61	234	128	130	182	15	116	149	15	144	101	73	45	72	45
GCF_000349765.2	DMS	134	42	196	79	209	130	62	232	132	126	179	16	118	143	14	142	108	73	44	69	37
GCF_002285815.1	DMS	133	42	195	80	205	127	55	226	129	121	175	11	110	144	16	139	103	69	41	70	36
GCF_007974375.1	DMS	135	37	199	82	213	126	62	227	124	115	171	13	117	140	15	130	103	71	45	68	24
GCF_007976445.1	DMS	135	36	199	82	214	126	62	228	126	115	171	13	117	140	15	129	104	71	46	69	28
GCF_007976765.1	DMS	137	37	196	82	214	125	62	226	124	111	171	13	117	141	14	129	100	71	46	65	22
GCF_007979665.1	DMS	135	36	199	82	214	126	62	227	124	113	171	13	117	140	15	129	102	71	44	66	22
GCF_000427275.1	DMS	137	38	201	84	220	129	63	231	128	114	173	13	117	143	15	130	102	70	47	68	20
GCF_007964805.1	DMS	135	36	201	82	214	126	62	227	124	113	171	14	118	141	15	130	104	70	46	66	24
GCF_007974105.1	DMS	135	36	199	82	217	126	62	227	124	116	171	13	118	140	15	130	102	71	46	68	24
GCF_007980145.1	DMS	131	36	189	79	205	120	57	224	124	107	173	10	109	137	16	137	95	67	39	66	35
GCF_007975575.1	DMS	135	36	197	82	215	126	62	227	124	114	172	13	117	140	15	129	101	71	46	63	22
GCF_007978045.1	DMS	135	36	202	82	215	125	62	227	126	114	172	14	117	142	15	129	102	73	46	64	23
GCF_007963885.1	DMS	128	40	179	69	201	117	56	208	119	112	164	16	108	134	14	131	98	63	41	67	37
GCF_007974025.1	DMS	134	37	199	82	214	126	62	227	124	115	171	14	117	140	15	130	103	71	46	68	24
GCF_007977495.1	DMS	135	37	199	82	213	126	62	227	124	115	171	13	117	140	15	130	103	71	45	68	24
GCF_007973365.1	DMS	135	36	199	82	214	126	62	228	126	115	171	13	117	140	15	129	104	71	46	69	28
GCF_007974165.1	DMS	134	37	199	82	214	126	62	227	124	115	171	13	117	140	15	130	103	71	46	68	24
GCF_007974745.1	DMS	135	36	197	82	215	126	62	227	124	113	171	13	117	140	15	129	101	72	46	65	22
GCF_007974925.1	DMS	135	36	197	82	215	126	62	227	124	113	172	13	117	140	15	129	101	71	46	64	22
GCF_007978365.1	DMS	135	36	199	82	217	126	63	227	124	116	171	13	118	140	15	130	102	71	46	68	24
GCF_007978725.1	DMS	123	41	171	68	189	112	48	201	118	108	159	11	99	131	15	127	90	60	35	65	35
GCF_007980285.1	DMS	132	41	199	79	209	132	62	233	131	122	179	16	118	143	16	141	106	72	44	68	36
GCF_007980905.1	DMS	130	39	186	79	204	119	58	223	128	110	173	11	110	141	15	137	97	68	38	67	36
GCF_007964685.1	DMS	131	39	188	79	205	120	59	225	129	115	174	14	114	140	15	137	98	68	41	69	36
GCF_007973265.1	DMS	135	36	199	82	214	126	62	229	126	115	172	13	117	140	15	129	104	71	46	69	28
GCF_007973645.1	DMS	134	37	200	82	215	126	62	227	124	116	171	14	117	140	15	130	103	72	46	68	24
GCF_007974125.1	DMS	135	36	199	82	216	126	62	227	124	116	171	13	118	140	15	130	102	71	46	68	24
GCF_007976025.1	DMS	131	38	189	79	206	120	57	225	128	114	173	10	109	139	16	138	97	67	39	68	38
GCF_007976625.1	DMS	135	36	199	82	214	126	62	228	126	115	171	13	117	140	15	129	104	71	46	69	28
GCF_007977225.1	DMS	135	37	199	82	213	126	62	227	124	115	171	14	117	140	15	130	103	71	45	68	24
GCF_007978185.1	DMS	135	36	199	82	217	126	62	227	124	116	171	13	118	140	15	130	102	71	46	68	24
GCA_003261455.1	DMS	132	44	198	79	210	135	62	234	129	129	182	15	118	145	16	146	108	72	45	73	44
GCF_002285595.1	DMS	132	40	193	79	208	125	59	231	127	120	178	15	107	144	16	138	100	68	42	73	36
GCF_007965745.1	DMS	132	40	196	79	209	129	62	230	131	122	177	15	118	145	15	139	106	71	41	68	37
GCF_007973825.1	DMS	134	37	199	82	215	126	62	227	124	116	171	15	117	140	15	130	105	71	46	68	27
GCF_007975085.1	DMS	135	36	202	82	215	125	62	227	126	114	172	14	117	142	15	129	102	73	46	64	23
GCF_007977825.1	DMS	134	37	199	82	214	126	62	227	125	112	171	13	118	140	15	129	103	72	46	67	20
GCF_007980045.1	DMS	132	40	196	79	209	130	62	230	131	117	177	16	118	143	15	140	104	71	41	70	36
GCF_000376645.1	DMS	131	39	189	79	206	120	59	225	127	115	174	14	114	140	15	137	98	67	41	69	35
GCF_000963635.1	DMS	134	41	199	80	210	133	62	231	132	126	181	16	118	146	16	145	110	72	43	69	36
GCF_007976245.1	DMS	130	38	189	79	207	120	57	225	128	114	173	10	109	139	16	138	97	67	39	68	38
GCF_007977085.1	DMS	135	37	199	82	213	126	62	227	124	115	171	14	117	140	15	130	103	71	45	68	24
GCF_007980985.1	DMS	131	39	188	79	206	120	59	225	130	115	174	15	114	140	15	136	98	68	40	68	36
GCF_000819525.2	DMS	138	36	198	84	215	129	63	224	124	115	174	14	121	135	14	134	106	72	46	64	25
GCF_002285575.1	DMS	127	41	178	75	195	113	51	213	119	111	164	10	99	135	15	132	92	61	40	67	33
GCF_007965105.1	DMS	134	40	199	82	215	128	62	227	124	120	174	15	117	141	15	131	107	72	48	71	30
GCF_007966105.1	DMS	132	39	185	79	205	116	57	222	127	108	173	11	109	139	14	137	95	69	38	67	35
GCF_007974065.1	DMS	134	37	199	82	215	126	62	227	124	115	171	14	117	140	15	130	104	71	46	68	27
GCF_007979065.1	DMS	135	36	199	82	214	126	62	227	124	115	171	13	117	140	15	130	103	71	46	69	24
GCF_007980965.1	DMS	124	38	172	69	190	109	48	200	115	99	157	9	99	130	14	125	88	61	38	63	31
GCF_007964065.1	DMS	132	39	186	79	204	118	57	223	126	109	173	11	109	138	14	140	95	66	38	71	37
GCF_007964925.1	DMS	130	39	187	79	205	119	57	224	126	107	173	10	110	137	15	140	95	67	38	70	35
GCF_007965585.1	DMS	130	38	189	79	205	120	57	225	127	111	173	10	109	139	16	138	97	67	38	69	37
GCF_007978905.1	DMS	130	39	189	80	205	120	57	225	128	110	173	11	109	138	16	139	95	67	39	68	39
GCF_007981005.1	DMS	132	41	185	79	204	116	57	223	128	114	175	12	109	138	14	138	99	71	40	68	36
GCF_007974085.1	DMS	133	39	199	79	208	131	62	231	130	119	177	16	118	143	16	139	106	71	41	70	37
GCF_007975365.1	DMS	135	36	202	82	215	125	62	227	126	114	172	15	117	142	15	129	102	73	46	64	23
GCF_000349785.2	DMS	126	37	187	78	194	117	52	220	123	107	170	10	107	134	15	134	91	66	38	66	30
GCF_007965355.1	DMS	131	39	188	79	205	120	59	225	128	115	174	14	114	140	15	137	98	68	41	68	36
GCF_007974525.1	DMS	136	37	200	83	215	128	62	228	124	117	172	15	118	140	15	129	104	71	46	68	27
GCF_007975225.1	DMS	132	39	199	79	207	131	62	231	130	119	178	16	118	143	16	139	106	71	41	71	37
GCF_007975765.1	DMS	131	39	189	79	206	120	59	225	129	115	174	15	114	140	15	137	98	68	41	68	36
GCF_007977645.1	DMS	135	36	197	82	215	126	62	227	124	114	172	13	117	140	15	129	101	71	46	63	22
GCF_007980645.1	DMS	130	39	187	79	205	117	57	223	126	108	173	11	109	139	15	137	95	67	38	70	36
GCA_003261395.1	DMS	131	41	201	80	210	133	61	230	124	129	178	16	118	144	17	141	104	68	43	75	41
GCF_000422095.1	DMS	130	40	190	79	206	120	57	224	123	111	174	11	108	136	16	137	99	69	41	68	36
GCF_007979905.1	DMS	128	39	187	79	204	118	57	223	124	108	171	10	109	137	14	140	94	66	38	71	35
GCF_007981045.1	DMS	131	38	190	78	207	123	59	227	128	119	174	14	110	140	16	138	97	68	42	73	41
GCF_000009865.1	DMS	124	45	213	84	157	144	96	212	161	103	126	11	90	171	38	203	131	92	25	53	20
GCF_009189185.1	DMS	123	47	208	86	149	142	95	214	163	118	135	12	91	166	39	211	137	89	24	62	17
GCF_003596365.3	DMS	124	45	209	85	150	142	94	215	163	109	129	12	88	166	40	210	131	89	24	54	17
GCA_000972725.1	DMS	128	44	210	83	151	145	100	213	160	105	131	12	92	170	40	208	127	89	24	50	13
GCF_003956005.1	DMS	121	43	216	85	152	145	94	213	154	106	131	12	90	162	38	204	126	85	24	51	16
GCF_001611955.1	DMS	123	44	207	86	161	142	96	213	156	101	133	12	85	164	40	202	131	89	25	49	13
GCF_002906595.1	DMS	125	45	211	87	152	143	94	213	163	111	133	12	88	170	38	211	126	88	26	49	12
GCF_005706435.1	DMS	121	39	213	85	146	137	97	208	157	106	122	10	90	171	39	205	137	89	24	52	14
GCF_002906615.1	DMS	125	45	211	87	152	143	94	213	163	111	133	12	88	170	38	211	126	88	25	49	12
GCF_900240195.1	DMS	119	45	217	85	150	149	93	211	151	108	115	12	86	166	42	203	133	87	25	52	18
GCF_006094395.1	DMS	121	42	209	86	158	142	94	209	150	101	125	10	84	158	37	203	133	87	23	49	12
GCF_001692675.1	DMS	225	280	472	174	274	230	177	303	366	140	298	47	191	275	100	456	290	276	45	132	12
GCF_000635895.2	DMS	225	263	437	148	260	232	169	299	353	139	283	47	188	265	102	444	281	270	41	129	10
GCA_011405335.1	DMS	226	282	452	151	264	234	181	306	369	141	282	45	195	271	106	458	282	272	41	137	19
GCF_000831065.1	DMS	226	281	448	156	276	233	179	299	364	145	288	45	188	274	105	454	283	276	42	136	12
GCF_010232525.1	DMS	229	283	460	155	268	234	184	308	400	162	303	42	204	278	107	474	305	280	44	142	17
GCF_013267255.1	DMS	223	286	458	151	263	232	176	298	367	144	287	46	196	272	101	455	287	271	42	129	10
GCF_001183785.1	DMS	225	275	450	153	261	232	174	299	363	147	293	46	185	275	103	444	289	277	44	131	19
GCF_002215175.1	DMS	224	277	453	153	261	231	173	301	359	144	292	47	185	270	104	447	284	275	43	128	13
GCF_013267275.1	DMS	223	285	457	152	263	232	176	298	366	145	286	46	196	272	101	454	287	271	42	129	11
GCF_001816185.2	DMS	227	275	464	151	264	230	176	304	371	147	283	46	193	275	104	468	297	271	43	130	12
GCF_008274905.1	DMS	227	279	453	149	260	232	176	304	364	135	285	48	195	268	105	441	283	266	42	128	7
GCF_000160895.1	DMS	238	289	459	155	272	242	190	302	386	155	316	45	202	269	110	474	297	283	54	149	21
GCF_010223795.1	DMS	229	281	462	155	269	234	184	307	400	155	302	42	205	276	107	472	302	280	44	144	18
GCF_000091645.1	DMS	71	34	159	77	143	80	61	186	147	87	92	5	56	77	25	129	82	80	17	97	7
GCF_014621675.1	DMS	69	35	163	73	127	78	64	170	141	87	96	4	57	75	30	126	85	77	15	88	6
GCF_900475095.1	DMS	72	35	173	75	143	82	63	181	153	84	97	8	58	78	30	127	81	79	18	86	6
GCF_008831345.1	DMS	70	34	167	77	128	76	57	178	142	86	92	4	57	74	21	124	82	81	17	91	5
GCF_011765525.1	DMS	68	37	157	74	139	81	59	173	145	91	93	6	60	73	24	126	83	80	16	92	3
GCA_003691695.1	DMS	66	36	178	78	145	88	66	183	152	85	99	8	59	78	30	128	84	84	21	110	6
GCF_000817065.1	DMS	67	34	167	75	138	75	61	178	146	76	90	4	55	69	26	126	79	81	17	96	3
GCF_000007465.2	DMS	67	34	166	76	140	75	59	176	146	77	90	4	53	70	26	126	78	83	16	96	3
GCF_011765545.1	DMS	68	38	156	75	139	82	60	179	149	91	95	6	60	75	24	127	84	79	17	93	3
GCF_900636835.1	DMS	70	33	167	75	144	81	69	177	153	78	94	5	60	76	25	133	87	84	18	99	5
GCF_009738105.1	DMS	68	35	170	79	134	79	64	187	144	84	97	5	61	82	32	127	82	80	17	85	3
GCF_006739205.1	DMS	72	35	173	75	144	82	63	181	153	84	97	8	58	78	30	128	81	79	18	86	6
GCF_008831365.1	DMS	68	36	166	76	131	80	56	179	141	90	98	4	56	71	21	125	81	81	18	93	7
GCF_011765505.1	DMS	68	37	156	75	138	80	60	179	148	93	95	6	61	75	24	126	83	79	17	92	3
GCF_002155285.1	DMS	68	34	163	79	144	79	64	192	162	95	97	6	59	76	31	128	82	81	19	78	5
GCF_002995555.1	DMS	72	36	175	73	143	83	63	180	140	80	98	7	57	72	26	124	84	79	18	93	4
GCF_001558215.1	DMS	66	34	167	76	127	77	61	177	139	85	94	4	56	73	31	124	78	79	16	84	3
GCF_011765485.1	DMS	68	38	155	75	138	82	60	182	149	94	94	6	62	75	24	126	84	81	17	92	3
GCF_000284575.1	DMS	71	36	176	77	138	84	58	180	150	85	98	6	59	76	21	129	80	80	16	92	4
GCF_000271865.1	DMS	67	33	171	76	140	78	62	182	145	87	92	4	59	76	27	125	80	80	17	108	3
GCF_001646605.1	DMS	172	135	330	126	412	193	103	250	299	135	204	55	123	209	31	269	159	286	36	116	20
GCF_005145085.1	DMS	135	128	286	98	314	155	88	241	237	132	180	61	116	166	24	222	138	229	36	72	24
GCF_009650335.1	DMS	133	126	272	98	343	156	90	239	238	120	186	61	119	151	26	223	141	236	43	67	19
GCF_003315755.1	DMS	164	136	325	129	415	190	102	256	314	133	197	64	122	208	33	276	159	294	38	109	17
GCF_006742065.1	DMS	131	126	273	99	337	157	92	240	233	126	176	62	115	151	23	221	135	234	38	66	15
GCF_009650315.1	DMS	133	126	273	98	343	157	89	239	238	120	186	61	119	151	26	223	143	236	43	67	19
GCF_013112415.1	DMS	171	134	329	124	411	189	105	254	315	138	201	63	124	213	32	274	157	291	36	110	27
GCF_001465175.1	DMS	165	136	330	125	426	194	103	251	301	132	206	64	122	206	31	272	153	288	40	114	21
GCF_014131795.1	DMS	169	131	313	124	434	192	107	251	311	135	194	64	123	199	31	275	157	291	40	105	20
GCA_001746555.1	DMS	170	135	324	125	391	191	101	250	303	140	196	63	124	204	31	271	162	281	38	118	27
GCF_001456065.2	DMS	173	135	335	126	415	194	103	253	300	141	206	55	124	210	32	272	161	289	36	118	21
GCF_001886875.1	DMS	135	125	270	103	336	156	87	237	236	138	193	62	110	155	27	223	143	233	36	65	15
GCF_000011925.1	DMS	112	39	221	90	143	145	98	209	123	122	118	9	83	158	30	186	127	87	23	65	14
GCF_002215535.1	DMS	113	39	219	84	138	142	95	204	121	101	117	8	82	154	29	176	131	81	24	56	15
GCF_002954055.1	DMS	112	37	219	83	141	143	97	204	124	115	122	9	85	152	30	171	129	84	22	55	13
GCF_003325735.1	DMS	110	39	222	85	141	146	94	204	122	97	117	9	84	155	29	170	127	92	22	51	9
GCF_006094375.1	DMS	114	41	208	78	141	139	91	177	114	101	117	5	84	155	30	167	121	84	18	59	8
GCF_009873455.1	DMS	116	38	211	78	136	135	93	187	116	103	116	5	87	151	29	165	123	84	19	58	8
GCF_902509515.1	DMS	112	39	230	85	143	145	96	204	123	109	118	8	83	162	30	177	130	91	23	69	10
GCF_014490515.1	DMS	112	43	219	82	142	142	95	205	127	106	116	8	83	156	30	178	125	83	28	60	15
GCF_900086615.2	DMS	116	43	224	90	147	147	100	206	133	132	125	10	91	160	30	184	133	86	22	62	23
GCF_011306595.1	DMS	110	38	218	82	135	144	95	204	117	105	118	8	80	152	30	172	124	83	22	53	11
GCF_011307595.1	DMS	112	38	227	82	135	144	95	204	116	101	117	8	82	156	30	173	125	86	22	53	9
GCF_013317125.1	DMS	114	38	219	83	143	144	96	204	121	107	119	9	86	156	30	171	126	85	22	53	10
GCF_002749515.1	DMS	109	37	214	80	136	135	94	198	109	93	113	8	82	145	32	169	124	81	25	56	10
GCF_003856455.1	DMS	113	41	221	84	138	144	97	205	122	111	121	9	86	151	30	169	132	89	22	54	17
GCF_011038575.1	DMS	113	36	210	82	143	140	96	199	120	107	120	6	74	151	30	172	122	83	21	52	8
GCF_011307235.1	DMS	117	40	215	82	144	142	93	209	122	97	116	8	93	153	31	180	125	82	30	50	12
GCF_003856395.1	DMS	112	38	216	83	137	144	97	203	120	109	120	9	84	150	29	168	127	86	22	52	11
GCF_006742205.1	DMS	114	40	208	78	141	139	91	177	114	97	115	5	84	155	30	166	118	84	18	55	7
GCF_011307015.1	DMS	112	41	222	87	143	145	97	204	121	104	117	8	87	151	33	176	135	86	25	65	14
GCF_011307715.1	DMS	114	42	221	81	141	144	95	201	121	107	118	8	84	154	31	170	125	87	22	57	11
GCF_000751035.1	DMS	111	39	221	84	142	144	93	203	123	108	117	9	84	155	31	176	126	86	22	57	16
GCF_002749455.1	DMS	111	40	217	83	138	144	93	204	112	95	115	8	85	150	31	174	126	82	27	49	12
GCF_006337205.1	DMS	114	37	213	78	140	141	96	179	112	107	121	9	73	146	30	172	125	81	20	50	11
GCF_009769015.1	DMS	113	40	222	82	133	140	93	191	114	104	118	9	76	147	30	166	124	87	20	53	11
GCF_002850315.1	DMS	117	41	231	89	144	146	100	206	128	126	124	9	87	162	30	184	128	86	25	56	20
GCF_009685135.1	DMS	109	38	220	90	142	145	97	206	120	122	121	9	82	153	30	173	124	83	21	56	15
GCF_014489335.1	DMS	113	39	219	83	144	145	99	206	121	108	117	9	83	151	30	173	126	83	22	53	17
GCF_000759555.1	DMS	114	40	223	84	139	146	92	207	117	107	113	9	82	153	31	173	126	85	24	56	18
GCF_002944995.1	DMS	109	39	215	79	137	138	91	174	113	99	114	5	76	159	29	169	123	87	18	69	7
GCF_014334295.1	DMS	111	38	227	83	140	144	92	206	124	102	116	10	86	156	30	173	125	86	23	59	14
GCF_000007645.1	DMS	117	38	211	78	138	135	92	188	119	104	117	5	88	152	29	165	124	86	19	58	8
GCF_001956655.1	DMS	114	42	220	84	144	144	94	210	122	109	124	8	86	154	31	181	131	85	31	54	20
GCF_011307695.1	DMS	112	41	221	82	142	145	97	202	121	105	115	8	85	155	31	168	125	87	22	54	10
GCF_902509495.1	DMS	111	40	218	83	142	142	97	204	120	110	117	8	85	151	30	179	126	81	28	58	15
GCF_006337185.1	DMS	113	37	222	84	144	145	98	205	126	114	114	8	82	156	30	184	129	85	23	56	14
GCF_011307475.1	DMS	112	41	223	83	142	147	98	204	121	105	115	8	82	156	31	170	125	88	22	54	10
GCF_900638695.1	DMS	115	41	220	91	143	145	102	205	134	133	129	9	88	163	30	180	129	87	25	59	26
GCF_902509535.1	DMS	113	41	220	83	140	147	97	206	124	104	119	9	87	157	30	179	132	88	23	55	11
GCF_002085695.1	DMS	112	37	226	83	136	145	95	205	119	107	122	9	81	155	30	170	125	85	22	55	11
GCF_902509525.1	DMS	112	39	221	90	143	145	98	209	123	125	118	9	83	159	30	186	128	87	24	65	15
GCF_003812425.1	DMS	113	43	220	83	142	142	96	205	123	110	119	8	83	152	31	177	128	82	28	59	17
GCF_006337225.1	DMS	112	36	222	85	150	145	95	205	126	111	119	9	82	154	30	181	128	85	24	54	15
GCF_902509485.1	DMS	110	41	207	79	141	141	93	177	111	98	119	5	80	150	30	174	122	81	17	55	8
GCF_009769125.1	DMS	109	42	219	82	143	144	90	203	116	100	119	9	82	153	30	173	127	88	25	62	11
GCF_011306775.1	DMS	111	39	219	85	143	145	96	204	122	100	116	8	85	154	30	171	125	87	22	57	12
GCF_902509505.1	DMS	110	39	219	84	141	144	101	205	120	110	122	9	82	154	30	173	124	86	25	59	12
GCF_005519305.1	DMS	154	41	208	71	97	155	193	227	146	105	184	38	114	164	55	207	118	112	53	67	4
GCF_003258335.1	DMS	155	40	208	71	98	157	193	230	152	95	182	38	114	163	55	203	118	109	54	64	7
GCF_014069095.1	DMS	167	42	215	73	101	156	202	229	160	105	181	38	115	165	60	218	118	110	53	58	12
GCF_006757745.1	DMS	151	42	203	71	99	154	185	227	151	101	173	38	116	155	56	200	117	111	54	65	11
GCF_002993105.1	DMS	163	40	208	74	96	154	196	227	160	103	179	36	116	165	60	217	117	112	54	67	16
GCF_008121495.1	DMS	133	93	195	93	280	111	66	203	265	140	152	19	97	95	41	180	100	158	42	104	23
GCF_009831375.1	DMS	133	93	195	92	284	110	65	203	264	140	167	19	100	95	41	179	98	156	45	104	24
GCF_003994635.1	DMS	291	53	386	105	414	222	121	255	333	155	299	111	187	251	64	270	168	192	96	102	24
GCA_013162305.1	DMS	281	54	410	101	425	216	128	264	336	161	326	109	187	259	77	264	155	199	108	109	23
GCF_001629775.1	DMS	273	51	392	98	409	215	123	255	326	159	309	105	183	249	72	261	158	187	99	99	21
GCF_003324755.1	DMS	278	56	403	97	428	217	122	266	343	172	330	114	191	272	77	273	176	192	111	112	43
GCF_014123145.1	DMS	274	50	392	100	414	213	122	258	333	156	313	96	181	257	73	265	162	187	74	105	21
GCF_002211825.1	DMS	271	51	390	98	412	212	124	256	325	154	306	102	180	248	73	259	155	191	87	100	29
GCF_900475895.1	DMS	273	55	382	102	397	213	122	257	326	159	309	99	183	249	58	274	166	193	112	94	34
GCF_001629755.1	DMS	273	51	392	98	409	215	123	254	325	159	308	105	182	249	72	261	158	187	100	99	21
GCF_002211865.1	DMS	294	55	390	99	415	215	121	264	322	156	305	113	191	255	63	252	162	189	107	96	32
GCA_003324895.1	DMS	298	56	423	101	464	225	148	273	386	244	354	121	199	280	80	320	193	201	132	136	88
GCF_004126495.1	DMS	279	51	402	98	414	218	122	254	318	168	310	98	188	249	76	266	154	191	79	104	22
GCF_003325215.1	DMS	277	57	397	100	431	217	126	267	340	182	322	127	187	265	72	270	167	193	127	102	39
GCF_900478155.1	DMS	277	53	410	97	445	218	130	267	342	174	327	108	190	280	75	283	174	198	87	109	26
GCF_013328855.1	DMS	275	51	400	98	412	215	122	255	316	164	310	98	184	249	75	263	154	190	80	104	21
GCF_002794415.1	DMS	276	56	391	98	407	216	123	266	329	169	320	108	186	265	75	266	163	188	111	102	26
GCF_003994675.1	DMS	291	53	386	105	414	222	121	255	332	155	299	111	187	251	64	270	168	191	96	102	24
GCF_001628755.1	DMS	273	52	389	98	408	215	122	255	323	156	310	105	181	249	73	259	158	187	102	98	19
GCF_003325035.1	DMS	276	54	396	97	439	215	125	265	336	159	317	107	191	262	77	266	161	187	103	108	17
GCF_003324815.1	DMS	288	52	397	105	402	220	119	254	325	145	308	108	187	251	63	269	168	197	87	104	16
GCF_000195795.1	DMS	122	59	214	87	281	154	81	208	256	110	122	46	91	132	45	227	164	139	33	86	13
GCF_009648575.1	DMS	116	59	210	88	280	150	73	196	247	107	119	41	89	130	45	224	157	134	32	80	6
GCF_011745645.1	DMS	76	35	163	92	276	87	84	216	223	105	145	16	72	116	29	186	156	118	23	66	7
GCF_008000875.1	DMS	82	33	159	96	270	86	87	219	226	100	150	13	74	117	29	190	148	120	25	68	5
GCF_012045365.1	DMS	75	35	150	90	281	78	87	215	223	105	151	19	75	117	28	183	162	115	26	76	7
GCF_008000855.1	DMS	75	36	162	94	279	87	88	218	221	103	131	17	69	118	26	192	147	116	25	67	8
GCF_008330605.1	DMS	74	36	159	91	279	84	85	211	216	102	134	17	74	117	26	180	151	113	24	64	5
GCF_004101385.1	DMS	73	34	155	90	267	79	83	202	210	97	137	17	62	114	26	189	145	111	24	65	4
GCF_003269465.1	DMS	82	34	154	92	286	84	88	216	232	103	149	16	74	114	28	181	161	119	29	70	7
GCF_004015145.1	DMS	76	35	155	91	268	84	79	211	212	101	136	16	68	111	25	182	147	114	22	61	5
GCF_013201055.1	DMS	75	35	164	92	276	87	85	216	223	105	145	16	72	116	29	186	156	118	23	66	7
GCF_000737555.1	DMS	79	34	152	92	312	81	84	216	221	104	140	15	75	113	27	181	157	122	25	72	6
GCF_003667965.1	DMS	78	34	154	92	318	85	85	216	225	102	145	15	76	117	28	186	158	126	25	70	5
GCF_003574925.1	DMS	78	33	137	89	248	79	75	195	198	100	118	14	56	111	28	169	148	103	20	60	7
GCF_012045505.1	DMS	75	35	150	90	280	78	87	215	224	106	151	19	75	116	28	183	163	115	26	76	7
GCF_004103475.1	DMS	74	35	153	91	266	82	83	211	211	105	154	17	70	112	28	189	149	110	25	68	6
GCF_006337145.1	DMS	75	35	161	92	278	84	84	216	214	100	137	17	72	118	26	186	146	116	22	64	5
GCF_002073835.2	DMS	51	30	184	82	135	93	58	202	127	91	122	10	73	87	21	144	89	85	23	73	8
GCF_002073515.1	DMS	53	27	173	81	107	82	56	198	119	93	112	9	66	90	22	129	95	85	20	78	7
GCF_002082845.1	DMS	185	49	319	87	151	177	250	232	281	109	216	45	129	217	75	290	154	117	50	87	23
GCF_002082885.1	DMS	183	48	313	87	152	177	249	231	277	108	218	45	128	215	74	285	149	117	50	85	24
GCF_002082705.1	DMS	189	50	328	87	153	178	251	235	285	109	218	46	130	219	74	297	156	118	49	88	20
GCF_012931605.1	DMS	186	46	314	89	157	180	225	228	269	106	205	36	134	234	71	271	145	123	39	107	25
GCF_003264275.1	DMS	184	51	324	87	156	178	251	240	286	114	220	47	127	217	75	299	153	120	62	92	23
GCF_009740145.1	DMS	182	50	320	88	158	180	256	231	289	105	224	44	129	234	76	285	149	119	49	90	14
GCF_001636235.1	DMS	169	50	294	85	143	169	218	225	262	109	206	45	126	210	67	267	150	117	59	85	34
GCF_002504145.1	DMS	180	48	296	86	150	172	217	231	263	118	209	41	134	208	67	270	150	124	48	94	14
GCF_002947415.1	DMS	182	47	326	88	153	175	251	237	280	102	222	44	128	222	74	279	146	122	60	84	28
GCF_003431385.1	DMS	196	50	326	87	173	189	270	242	302	112	226	46	138	246	85	293	173	136	68	102	30
GCF_900478145.1	DMS	182	49	320	89	157	178	248	239	291	127	225	46	131	224	73	298	155	132	59	90	22
GCF_001517645.1	DMS	190	49	326	91	164	185	262	237	294	109	223	43	133	244	83	297	161	131	66	91	12
GCF_003812245.1	DMS	179	49	320	87	158	184	243	239	279	106	221	44	130	226	75	282	150	120	57	84	19
GCA_002762545.2	DMS	185	50	341	90	167	188	259	252	291	124	240	46	139	232	75	328	159	128	67	104	53
GCF_000021245.2	DMS	183	49	320	90	157	177	247	238	291	123	225	46	131	224	73	294	155	132	59	90	22
GCF_001399655.1	DMS	178	49	313	89	149	177	253	243	279	116	224	47	131	224	81	289	148	128	55	90	24
GCF_001573105.1	DMS	183	48	315	87	149	177	249	242	276	109	213	43	130	217	72	287	152	120	62	93	21
GCF_002947845.1	DMS	178	49	320	87	157	182	250	232	283	102	219	41	134	215	78	291	150	127	59	86	18
GCF_003296225.1	DMS	156	43	284	86	119	155	201	219	228	109	192	41	115	177	58	245	134	105	56	70	19
GCF_006843645.1	DMS	186	52	322	90	158	184	261	234	287	108	224	43	137	249	82	278	153	127	65	92	8
GCF_013377175.1	DMS	175	47	313	88	156	174	250	234	273	110	211	44	125	210	73	273	151	121	60	87	16
GCF_013394265.1	DMS	178	51	320	90	155	182	260	240	281	112	221	44	136	217	73	290	155	124	57	83	13
GCF_000069245.1	DMS	180	50	314	90	157	181	250	244	283	111	215	47	133	226	73	286	150	130	58	89	12
GCF_000830055.1	DMS	181	49	319	91	157	177	247	236	286	111	220	46	130	222	72	286	151	130	59	82	15
GCF_002803025.2	DMS	179	47	312	90	153	178	246	236	282	105	211	47	126	207	72	280	150	124	55	82	7
GCF_003949595.2	DMS	170	46	295	83	143	164	231	219	259	97	194	40	120	201	73	268	138	112	60	82	25
GCF_012934905.1	DMS	188	49	327	90	168	187	262	238	300	112	226	43	138	249	85	290	162	130	66	100	33
GCF_001077965.2	DMS	188	49	311	85	151	175	221	239	272	115	215	40	136	239	71	275	137	123	48	100	32
GCF_002741415.1	DMS	181	49	315	89	157	177	240	240	283	126	219	44	131	220	72	286	150	127	60	85	22
GCF_005518095.1	DMS	192	49	327	91	167	188	266	240	299	108	237	44	140	253	86	293	160	130	67	102	29
GCF_009035845.1	DMS	180	47	312	89	157	180	253	238	286	126	213	44	127	209	72	285	163	126	66	90	29
GCF_012935005.1	DMS	182	49	322	91	156	179	250	240	285	113	220	47	130	226	81	301	151	129	55	85	11
GCF_014322245.1	DMS	189	49	315	88	158	175	250	230	288	125	216	41	136	232	74	285	158	126	48	94	21
GCF_003522845.1	DMS	180	53	326	91	156	178	249	238	286	109	223	46	130	220	73	287	154	127	55	86	17
GCF_014159355.1	DMS	172	48	283	81	131	163	209	222	239	116	203	40	127	198	63	238	135	111	45	92	26
GCF_001908295.1	DMS	184	50	321	87	145	173	244	238	268	120	226	46	131	223	72	281	158	124	47	89	15
GCF_002996805.1	DMS	182	51	316	90	158	184	249	242	287	119	217	49	130	222	73	304	154	130	60	93	23
GCF_005671375.1	DMS	157	42	277	76	111	150	200	210	223	97	187	39	110	178	62	230	122	98	56	72	19
GCF_004354165.1	DMS	175	49	318	90	154	177	259	237	277	102	224	64	132	213	74	284	155	124	59	81	6
GCF_009759685.1	DMS	180	47	314	89	157	181	254	238	287	126	213	44	127	209	73	286	164	126	66	90	29
GCF_013787185.1	DMS	181	49	315	88	135	173	220	236	263	118	203	42	135	209	65	267	143	117	45	100	27
GCF_002999195.2	DMS	182	49	321	91	157	178	248	236	289	119	223	46	131	223	72	293	152	130	60	84	21
GCF_009497995.1	DMS	179	49	307	87	150	176	233	236	278	114	211	45	132	216	69	274	153	124	59	87	32
GCF_001896005.1	DMS	182	49	333	89	165	186	260	233	302	122	223	45	128	217	82	298	150	125	62	90	35
GCF_002082785.1	DMS	188	49	325	89	165	187	263	236	291	106	221	43	138	248	85	283	161	128	65	96	7
GCF_009428985.1	DMS	183	49	322	93	157	180	254	241	289	121	218	49	135	229	81	313	151	130	56	92	20
GCF_001895125.2	DMS	182	55	317	87	158	182	242	236	289	112	227	47	137	240	68	283	150	135	47	94	15
GCF_002210065.1	DMS	182	49	322	90	157	177	247	238	289	125	221	45	131	223	73	292	154	130	59	84	19
GCF_006385075.1	DMS	182	49	321	91	159	179	247	238	292	126	223	48	132	223	73	297	167	130	58	86	24
GCF_008931365.1	DMS	187	51	308	90	140	173	211	234	271	118	218	40	134	225	73	264	137	123	45	111	28
GCF_002586945.1	DMS	97	73	176	77	162	100	75	190	158	107	109	9	78	88	13	169	99	111	31	95	23
GCF_002734145.1	DMS	77	72	157	70	151	87	66	192	167	128	104	8	78	75	16	160	81	111	30	92	54
GCF_010509575.1	DMS	90	86	184	73	171	96	74	210	166	131	119	10	86	88	16	172	92	113	35	93	27
GCA_000738045.1	DMS	171	69	211	81	385	171	118	201	201	212	434	19	151	244	41	228	100	198	68	138	58
GCF_013010095.1	DMS	145	46	173	66	328	147	97	180	146	159	316	9	119	214	37	171	80	159	47	94	27
GCA_001274835.1	DMS	171	62	214	81	370	167	125	218	204	199	407	17	150	240	40	214	100	189	54	142	52
GCA_000738065.1	DMS	172	59	212	80	370	161	121	209	192	186	412	14	148	238	38	207	95	179	40	142	45
GCF_013010255.1	DMS	167	56	209	77	355	158	119	193	179	171	407	13	143	223	39	211	82	170	39	124	33
GCF_013010365.1	DMS	168	56	212	77	356	160	120	195	180	168	404	13	144	220	41	210	82	169	41	126	35
GCF_013009675.1	DMS	146	45	174	67	330	146	98	183	144	157	317	8	119	215	37	165	78	161	43	94	23
GCF_902387545.1	DMS	167	56	208	79	360	158	121	210	178	162	389	13	143	221	38	202	91	171	42	124	36
GCF_013009555.1	DMS	163	54	193	72	351	147	104	179	164	169	353	14	128	228	41	204	82	173	49	105	31
GCF_000209755.1	DMS	124	58	215	87	288	158	83	211	261	107	121	46	95	129	46	216	174	144	31	76	10
GCF_001188655.1	DMS	121	56	213	83	288	158	80	209	259	103	120	46	94	129	46	213	172	141	31	76	10
GCF_008807915.1	DMS	124	52	211	85	284	157	83	209	250	105	123	45	91	125	46	208	166	136	31	71	9
GCF_008807975.1	DMS	123	52	211	85	284	157	83	209	249	105	123	45	91	125	46	208	166	134	31	70	9
GCF_000218305.1	DMS	124	59	215	87	289	158	83	211	262	107	122	46	95	129	46	217	174	144	31	76	10
GCF_000021185.1	DMS	124	59	215	87	289	158	83	211	262	107	123	46	95	129	46	217	174	145	31	76	10
GCF_008807875.1	DMS	129	59	213	84	290	156	81	209	269	109	126	47	95	128	47	213	166	139	33	78	10
GCF_001454865.1	DMS	121	56	216	86	281	148	76	197	255	103	124	46	90	130	47	210	168	132	33	65	9
GCF_010443035.1	DMS	124	58	215	87	289	158	83	211	264	107	120	46	95	129	46	216	174	144	31	76	10
GCF_013282665.1	DMS	121	56	212	88	247	151	76	192	223	105	112	46	93	126	43	209	160	129	28	73	12
GCF_000307065.1	DMS	122	56	216	87	288	153	80	202	258	104	127	46	93	130	47	215	168	133	33	66	9
GCF_013282645.1	DMS	121	56	212	85	273	152	81	198	249	103	115	46	93	128	47	207	164	134	30	65	7
GCF_005158285.1	DMS	84	36	168	94	295	85	87	213	236	108	151	17	70	113	36	189	162	119	35	82	28
GCF_013394305.1	DMS	81	35	169	93	293	87	87	208	236	112	150	16	69	112	37	188	164	121	36	78	17
GCF_002216705.1	DMS	82	35	170	94	304	86	85	212	229	108	146	16	67	117	37	186	160	124	33	77	13
GCF_000504125.1	DMS	84	36	168	94	294	87	89	213	232	105	153	17	68	114	36	190	162	119	34	78	11
GCF_012275185.1	DMS	71	34	155	95	108	88	69	186	112	100	145	14	58	87	20	139	92	84	18	34	16
GCF_000159455.2	DMS	85	39	158	95	110	105	64	187	112	100	113	12	59	90	25	148	90	80	16	33	36
GCF_013487925.1	DMS	68	37	155	94	95	99	64	185	110	94	113	14	54	68	26	132	82	78	18	31	21
GCF_001578205.1	DMS	165	218	339	92	249	186	150	233	314	107	200	53	145	176	64	290	163	215	34	89	10
GCF_014489355.1	DMS	158	219	333	90	239	182	150	233	288	104	198	49	144	181	59	278	162	206	33	90	10
GCF_004006455.1	DMS	159	216	328	90	237	182	142	206	284	100	194	50	136	181	56	275	156	205	29	89	10
GCF_009937765.1	DMS	162	222	340	92	246	183	150	236	306	113	209	55	143	176	67	286	170	209	33	88	12
GCF_013423765.1	DMS	163	221	337	95	252	188	151	234	308	111	200	53	144	174	63	291	163	217	34	90	12
GCF_001704975.1	DMS	161	220	335	92	236	183	148	233	289	117	196	50	137	182	59	284	160	207	32	93	10
GCF_003571425.1	DMS	163	221	342	92	247	183	148	235	301	107	201	53	140	175	60	283	168	207	33	90	12
GCF_000017885.4	DMS	159	220	338	81	248	184	144	207	290	101	206	52	139	173	54	274	165	203	30	84	10
GCF_900186955.1	DMS	167	222	343	98	246	195	152	237	313	114	203	52	143	168	59	294	165	208	34	97	11
GCF_007005625.1	DMS	155	33	157	67	73	135	51	186	108	94	185	39	108	150	22	147	75	210	37	56	11
GCF_000284355.1	DMS	144	28	147	66	70	130	51	187	104	98	175	50	104	141	20	140	77	204	41	55	9
GCF_000215345.2	DMS	143	31	151	65	70	124	50	179	101	93	179	50	110	139	21	149	79	179	39	71	15
GCF_005886055.1	DMS	150	31	153	65	68	129	58	187	102	97	182	52	104	138	25	164	75	196	39	64	13
GCF_000014025.1	DMS	150	28	155	64	69	123	49	180	109	94	178	50	110	136	21	157	77	207	38	62	16
GCF_900187115.1	DMS	150	28	155	64	69	123	49	180	109	94	179	50	111	136	21	157	77	208	38	63	15
GCF_003045605.1	DMS	123	58	224	86	306	158	83	209	272	104	128	45	95	132	48	222	165	142	33	77	8
GCF_000168635.2	DMS	125	58	220	87	315	158	85	210	276	108	127	46	96	131	48	220	163	143	32	81	8
GCF_003045405.1	DMS	123	58	224	86	306	158	83	209	272	104	128	45	95	132	48	222	165	142	33	77	8
GCF_003045485.1	DMS	123	58	224	86	306	158	83	209	272	104	128	45	95	132	48	221	165	142	33	77	8
GCF_000513655.1	DMS	123	59	222	85	307	157	83	211	270	105	128	45	96	131	48	223	165	144	40	75	9
GCF_003045545.1	DMS	123	58	224	86	306	158	83	209	272	104	128	45	95	132	48	221	165	142	33	77	8
GCF_004768685.1	DMS	129	58	226	86	308	164	83	212	280	106	130	45	95	134	49	227	170	148	32	83	18
GCF_009664755.1	DMS	125	59	219	87	310	159	83	200	269	107	128	45	93	132	48	222	161	142	31	79	13
GCF_009664775.1	DMS	124	58	223	86	305	157	83	210	278	109	129	46	94	133	49	221	164	148	33	73	14
GCF_014304655.1	DMS	119	58	221	83	304	155	82	204	260	105	124	45	92	127	48	217	165	134	33	74	8
GCF_014304755.1	DMS	123	59	224	86	305	158	83	209	270	105	129	45	95	131	48	221	167	142	34	80	8
GCF_008807575.1	DMS	124	58	222	85	301	156	84	210	276	110	129	46	95	133	48	221	164	144	33	75	9
GCF_014304775.1	DMS	119	57	221	83	305	156	82	207	265	104	124	45	93	130	48	219	163	134	33	73	8
GCF_000568475.1	DMS	124	59	224	86	309	159	83	209	277	106	128	45	96	132	48	223	166	142	33	78	10
GCF_002213765.1	DMS	124	58	222	85	302	157	83	210	273	109	128	46	94	133	48	220	163	144	33	73	9
GCF_003045625.1	DMS	123	58	224	86	306	158	83	209	272	104	128	45	95	132	48	222	165	142	33	77	8
GCF_013389395.1	DMS	124	58	223	86	306	157	83	211	278	113	129	47	96	131	48	220	168	143	33	76	12
GCF_000513675.1	DMS	123	59	222	85	307	157	83	211	270	105	128	45	96	131	48	223	165	144	40	75	9
GCF_001027205.1	DMS	124	58	223	85	303	158	83	209	274	106	127	45	96	133	48	222	165	143	33	78	10
GCF_002213865.1	DMS	123	59	217	83	305	157	83	209	269	102	126	45	95	129	48	218	159	140	31	71	10
GCF_003045325.1	DMS	119	57	221	83	305	155	83	207	264	104	124	45	92	128	48	218	163	134	33	71	8
GCF_008807495.1	DMS	124	62	223	85	303	157	84	211	281	118	129	47	97	138	48	221	166	145	33	78	10
GCF_008807515.1	DMS	124	59	223	85	303	157	84	211	280	115	129	46	96	136	48	221	167	144	33	78	10
GCF_000438605.1	DMS	124	58	221	85	306	158	83	211	269	107	129	45	98	131	48	224	166	143	33	83	10
GCF_001027245.1	DMS	124	58	224	86	306	158	83	209	273	104	128	45	95	132	48	222	165	142	33	77	8
GCF_001952775.1	DMS	123	59	222	85	307	157	83	211	271	105	129	45	96	131	48	223	165	144	40	75	14
GCF_002213905.1	DMS	123	59	222	85	307	157	83	211	271	105	129	45	96	131	48	223	165	144	40	75	14
GCF_003032075.1	DMS	124	58	222	85	301	157	83	210	278	111	129	46	94	133	48	220	163	145	33	74	14
GCF_003812545.1	DMS	124	57	218	83	307	158	83	202	259	101	126	45	93	129	48	219	160	138	29	76	8
GCF_003045425.1	DMS	123	58	224	86	306	158	83	209	272	104	128	45	95	132	48	222	165	142	33	77	8
GCF_001551855.1	DMS	119	57	221	83	305	156	82	207	266	104	124	45	93	130	48	219	163	134	33	73	8
GCF_002105675.1	DMS	125	57	218	82	311	160	83	209	272	103	126	45	95	129	48	218	163	140	30	79	8
GCF_002848485.1	DMS	124	58	223	85	301	157	83	210	275	109	128	46	95	133	48	221	163	144	33	73	9
GCF_003045465.1	DMS	123	58	224	86	306	158	83	209	272	104	128	45	95	132	48	222	165	142	33	77	8
GCF_013282685.1	DMS	125	59	221	87	313	159	85	212	278	106	130	45	96	131	48	224	165	143	33	76	9
GCF_014304735.1	DMS	123	59	224	86	305	158	83	209	270	105	129	45	95	131	48	221	167	142	34	79	8
GCF_000093125.2	DMS	123	59	222	85	307	157	83	211	270	105	128	45	96	131	48	223	165	144	40	75	9
GCF_001952795.1	DMS	123	59	222	85	307	157	83	211	271	105	129	45	96	131	48	223	165	144	40	75	14
GCF_009730635.1	DMS	121	57	221	85	317	156	81	208	274	104	115	45	94	131	48	217	160	142	30	77	9
GCF_000438645.1	DMS	124	61	219	85	304	157	83	210	271	106	126	45	96	133	48	222	165	144	34	77	11
GCF_002213565.1	DMS	123	59	222	85	307	157	83	211	271	105	129	45	96	131	48	223	165	144	40	75	14
GCF_003045585.1	DMS	123	58	224	86	306	158	83	209	272	104	128	45	95	132	48	222	165	142	33	77	8
GCF_009664735.1	DMS	124	58	221	85	306	158	82	210	269	106	129	45	97	131	48	222	165	142	34	83	14
GCF_900187225.1	DMS	119	57	221	83	308	155	83	206	263	104	124	45	92	128	48	218	162	134	32	71	8
GCF_000746625.1	DMS	123	58	221	85	307	157	83	211	267	106	127	45	96	131	48	221	164	142	32	72	9
GCF_002557735.1	DMS	124	58	223	85	302	157	83	210	277	110	129	46	95	134	48	220	163	144	33	73	14
GCF_003999665.1	DMS	124	59	222	85	306	158	82	210	269	107	128	45	99	131	48	224	167	142	33	83	10
GCF_003031935.1	DMS	125	59	221	87	313	159	85	212	276	106	131	45	96	131	48	222	166	143	33	77	14
GCF_002105635.1	DMS	127	60	228	87	322	160	86	212	281	106	129	45	96	135	48	222	165	147	30	84	13
GCF_003045385.1	DMS	123	58	224	86	306	158	83	209	272	104	128	45	95	132	48	222	165	142	33	77	8
GCF_003812845.1	DMS	303	54	584	136	669	279	178	264	496	147	312	84	187	374	123	378	198	217	54	118	13
GCF_013624225.1	DMS	304	53	586	134	688	281	172	260	505	146	310	74	180	369	118	388	213	215	50	113	13
GCF_901542455.1	DMS	300	50	586	135	678	272	182	257	505	150	310	79	183	372	118	395	210	213	56	120	17
GCF_001548355.1	DMS	301	55	582	135	684	281	174	265	498	153	310	75	181	360	119	381	218	218	50	117	20
GCF_002090195.1	DMS	300	51	580	136	667	282	175	269	493	152	313	78	179	367	122	382	213	223	49	118	19
GCF_009905335.1	DMS	302	53	584	132	685	273	178	256	495	148	308	79	182	361	117	382	215	220	60	122	14
GCF_013744615.1	DMS	302	53	586	134	688	281	172	270	508	148	311	74	180	370	118	386	214	216	50	113	15
GCA_013733775.1	DMS	295	51	582	135	663	281	163	268	490	143	302	71	179	368	116	381	208	216	50	115	28
GCF_004804375.1	DMS	232	50	448	109	438	228	142	270	371	136	293	110	167	287	71	309	179	225	92	107	21
GCF_004804395.1	DMS	233	50	446	107	442	229	143	268	380	133	298	105	168	287	71	303	178	231	88	110	17
GCF_900324475.1	DMS	230	50	451	110	437	230	143	268	373	124	301	119	169	290	72	306	187	231	99	106	10
GCF_001562175.1	DMS	225	51	421	109	445	224	151	266	396	132	296	129	166	281	72	299	181	228	89	103	15
GCF_002393245.1	DMS	276	53	426	104	426	226	140	261	335	146	292	147	167	316	73	263	157	213	67	96	24
GCF_008693945.1	DMS	280	51	425	102	426	221	137	252	323	142	280	148	173	316	70	253	156	205	67	92	15
GCF_014333315.1	DMS	279	51	422	102	428	221	139	250	326	143	284	148	171	316	71	248	156	204	65	92	15
GCF_000018045.1	DMS	283	52	418	102	423	223	137	245	317	140	278	150	167	323	70	252	148	207	67	91	10
GCF_012955585.1	DMS	285	54	424	101	424	223	154	253	322	145	283	150	171	320	90	253	150	207	69	98	17
GCF_002947035.1	DMS	280	54	423	105	449	225	139	260	340	163	286	152	171	323	70	254	159	213	65	99	21
GCF_002947675.1	DMS	277	53	427	104	426	227	141	263	335	146	291	147	168	316	73	266	157	211	68	96	26
GCF_002208985.1	DMS	276	53	428	104	425	226	140	265	332	145	289	142	168	316	73	267	154	208	70	96	17
GCA_001931885.1	DMS	273	52	424	102	416	226	147	261	325	150	285	151	172	334	80	256	156	213	88	93	23
GCF_005406305.1	DMS	279	51	424	104	426	221	137	250	317	143	281	146	172	315	70	252	153	204	67	93	13
GCF_003812405.1	DMS	280	51	425	102	426	220	137	252	324	143	281	148	173	316	70	253	155	205	68	92	15
GCF_000179535.2	DMS	262	55	300	93	152	188	158	278	259	159	264	137	220	213	61	273	202	340	74	110	14
GCF_000178875.2	DMS	274	56	295	94	154	187	154	284	264	163	265	108	234	228	62	298	196	330	67	125	18
GCF_000018765.1	DMS	274	57	295	94	154	188	153	284	265	161	265	107	234	228	63	298	196	331	65	126	17
GCF_000021665.1	DMS	268	58	296	95	177	190	155	283	260	164	253	107	220	220	58	284	200	330	62	115	16
GCF_003030925.1	DMS	266	55	297	95	165	186	150	277	251	152	248	97	222	219	60	278	200	326	61	116	11
GCF_000017325.1	DMS	270	59	291	92	161	188	155	283	265	159	267	107	231	225	61	302	199	332	63	134	11
GCF_000015845.1	DMS	265	55	308	93	164	186	154	272	245	188	261	137	218	214	62	283	204	337	77	115	20
GCF_000147735.2	DMS	262	55	301	92	154	188	159	279	259	156	263	138	222	213	61	275	202	340	76	109	11
GCF_003052765.1	DMS	261	55	280	96	154	184	149	280	261	162	251	101	221	218	62	281	196	325	62	123	20
GCF_000215895.1	DMS	271	55	309	93	163	189	156	281	257	188	264	138	222	217	62	288	205	347	84	115	21
GCF_900636855.1	DMS	268	54	296	93	175	185	152	284	257	159	267	103	226	221	64	289	197	329	64	113	22
GCF_001683315.1	DMS	132	40	241	81	210	160	115	184	168	93	127	8	82	176	47	214	144	85	19	59	11
GCF_001663395.1	DMS	134	50	251	88	218	164	122	220	186	99	134	7	92	185	45	227	144	91	20	55	17
GCF_001682235.1	DMS	133	44	249	93	202	170	124	211	177	102	120	9	90	172	50	229	148	92	20	61	17
GCF_001432245.1	DMS	132	43	244	92	211	167	122	213	179	105	126	9	92	180	47	227	151	86	21	71	15
GCA_000188315.1	DMS	75	32	146	88	176	81	67	203	129	108	102	8	79	105	18	133	86	85	32	68	16
GCF_009650235.1	DMS	67	34	149	89	177	73	68	208	154	108	101	10	67	99	19	140	88	92	26	63	18
GCF_900475185.1	DMS	84	30	149	83	181	78	67	191	137	89	103	11	72	103	26	134	86	88	22	62	13
GCF_900475725.1	DMS	68	35	141	88	181	83	65	197	153	103	106	11	74	105	17	129	100	94	23	77	12
GCF_902141215.1	DMS	67	32	137	86	176	80	64	194	144	106	99	10	71	96	17	123	94	90	22	75	18
GCF_012844405.1	DMS	72	32	138	87	176	81	66	189	134	90	96	11	70	98	17	129	90	86	17	69	4
GCF_900635345.1	DMS	68	32	136	79	177	77	63	193	143	103	97	9	77	96	17	124	87	80	24	68	19
GCF_901543995.1	DMS	87	30	145	87	179	86	68	200	150	105	101	9	74	105	26	130	95	92	24	78	15
GCF_013004125.1	DMS	72	31	139	87	176	81	66	189	134	90	96	11	70	99	17	129	90	87	17	69	4
GCF_014192895.1	DMS	86	32	144	85	185	85	67	192	138	90	99	10	73	101	26	126	89	93	18	65	8
GCF_901542365.1	DMS	80	30	147	86	202	84	64	197	145	91	103	11	70	102	26	125	95	92	19	71	8
GCF_000010705.1	DMS	70	33	140	86	184	85	66	190	143	84	102	11	70	99	17	133	95	93	18	64	4
GCF_000317855.1	DMS	72	32	140	86	176	83	66	193	135	104	99	11	71	99	17	132	92	86	21	69	7
GCF_014192695.1	DMS	65	32	138	86	171	82	64	192	139	97	101	10	77	100	17	127	93	89	27	71	12
GCF_000188715.1	DMS	86	35	147	90	183	90	71	198	147	107	106	10	77	109	26	130	97	98	25	77	9
GCF_009497975.1	DMS	72	31	138	84	170	81	65	193	132	83	93	9	71	96	16	121	88	88	17	57	4
GCF_009650275.1	DMS	67	34	142	84	175	77	65	200	143	101	109	11	66	98	20	135	91	87	24	65	12
GCF_901543725.1	DMS	71	32	143	88	180	79	72	203	147	92	100	9	70	104	20	139	97	92	25	59	9
GCF_008693725.1	DMS	70	30	124	83	159	78	67	175	133	86	94	9	67	92	15	122	86	86	18	62	11
GCF_009650295.1	DMS	63	33	134	87	178	88	70	203	149	110	115	15	71	93	16	128	90	81	25	61	26
GCF_901544215.1	DMS	65	33	136	86	171	81	64	190	134	95	102	11	71	100	17	126	92	90	25	67	11
GCF_000307185.1	DMS	78	34	144	90	188	85	63	190	136	97	99	9	70	105	26	129	96	82	23	68	10
GCF_900475145.1	DMS	72	33	136	85	187	81	65	197	141	97	106	11	67	100	17	127	93	85	19	59	14
GCF_900636815.1	DMS	80	31	148	84	183	79	67	191	140	88	104	12	71	103	27	134	91	88	22	61	12
GCF_901543615.1	DMS	78	30	140	83	180	87	64	181	136	81	103	10	70	94	24	128	94	90	18	63	8
GCF_900474785.1	DMS	78	31	146	87	187	81	64	199	144	90	98	9	71	98	26	124	92	93	19	60	13
GCF_900475255.1	DMS	73	33	140	85	189	81	66	199	146	103	108	11	68	107	17	127	95	89	23	60	18
GCF_001558415.2	DMS	249	58	378	120	287	206	157	266	347	156	244	123	187	226	79	305	190	361	103	114	26
GCF_009763005.1	DMS	260	60	394	130	284	214	159	280	350	171	252	131	191	242	80	325	191	379	121	101	19
GCF_002953375.1	DMS	255	56	380	120	264	210	158	265	352	151	245	124	191	231	80	322	193	372	116	110	26
GCF_009763465.1	DMS	257	56	382	122	271	213	162	272	347	167	251	125	187	231	81	324	189	362	108	104	22
GCF_012275125.1	DMS	245	57	374	123	263	207	157	269	339	145	243	125	187	220	79	308	187	348	107	98	19
GCF_009764195.1	DMS	252	59	377	121	288	210	159	271	352	166	268	126	187	233	79	316	194	375	113	109	24
GCF_009763185.1	DMS	241	57	367	118	256	207	153	269	336	157	240	123	185	214	80	307	186	355	111	92	16
GCF_009763785.1	DMS	245	57	374	118	266	208	158	267	332	152	244	124	185	220	80	310	187	342	98	96	16
GCF_012275025.1	DMS	262	57	400	126	286	217	165	283	364	158	257	131	198	253	86	338	196	379	119	110	24
GCF_012274925.1	DMS	244	55	370	119	260	206	153	269	339	153	245	123	185	217	79	305	187	356	105	99	23
GCF_012274945.1	DMS	251	56	367	117	284	207	156	271	365	177	266	125	198	233	82	319	186	390	97	114	34
GCF_009665355.1	DMS	239	58	371	121	271	208	155	266	330	146	263	125	184	221	80	309	188	353	111	98	14
GCF_009764215.1	DMS	239	54	374	116	249	205	152	263	326	163	247	124	189	215	78	297	188	335	96	95	24
GCF_000020085.1	DMS	190	46	350	100	357	179	116	247	254	127	258	120	162	240	61	216	164	165	156	99	46
GCF_003798205.1	DMS	188	46	346	100	358	176	118	245	255	152	251	120	163	246	64	212	158	168	167	99	27
GCF_000006645.1	DMS	185	46	347	102	362	178	116	246	253	153	262	121	162	247	64	213	161	170	172	96	31
GCF_000016445.1	DMS	185	46	354	101	365	179	113	246	250	142	258	120	161	247	60	213	160	166	155	94	29
GCF_000834275.1	DMS	185	46	341	102	361	181	116	245	247	138	262	118	161	246	60	218	161	167	175	101	28
GCF_000834925.1	DMS	184	46	345	99	360	177	114	237	242	134	258	128	159	244	62	211	152	161	154	98	29
GCF_001188675.1	DMS	186	46	344	101	360	177	117	242	254	142	256	129	163	245	64	216	159	165	159	97	30
GCF_003798345.1	DMS	180	45	346	98	363	176	114	244	246	145	261	118	161	245	63	213	150	164	158	98	27
GCF_900635715.1	DMS	189	46	352	101	356	180	118	249	254	128	264	120	163	240	61	218	164	166	157	99	46
GCF_000047365.1	DMS	190	46	349	100	358	179	116	245	253	123	259	119	162	240	61	217	168	165	158	98	29
GCF_000834315.1	DMS	185	46	356	100	365	179	113	246	251	143	258	120	162	247	59	213	160	166	155	94	29
GCF_000835005.1	DMS	179	47	322	99	341	175	111	234	223	199	246	89	158	223	56	204	153	155	150	87	26
GCF_001188715.1	DMS	185	47	354	98	361	179	113	245	250	142	257	128	162	247	59	213	160	162	156	94	29
GCF_009295925.1	DMS	186	46	348	103	363	177	118	246	256	150	263	128	162	245	64	217	161	167	160	98	30
GCF_009295965.1	DMS	186	46	346	101	362	176	118	245	257	150	261	120	163	246	63	213	160	169	168	100	30
GCF_000007885.1	DMS	184	46	344	98	351	177	110	239	244	145	251	129	158	243	61	209	151	161	158	98	25
GCF_003798405.1	DMS	191	46	351	100	357	181	116	252	255	130	261	120	164	240	61	217	164	166	157	98	29
GCF_000834905.1	DMS	185	46	348	101	359	176	119	246	255	154	259	130	163	245	66	218	163	169	161	96	30
GCF_002005285.1	DMS	187	46	363	101	358	176	139	247	259	147	260	144	167	248	87	216	164	176	178	102	29
GCF_900637475.1	DMS	192	46	353	99	361	177	113	247	254	124	260	122	165	245	57	216	162	166	161	94	22
GCF_000834415.1	DMS	189	49	349	97	354	175	113	244	265	137	256	113	166	236	57	218	167	161	166	99	60
GCF_000834825.1	DMS	187	47	346	100	353	177	120	247	247	160	257	132	161	246	62	217	159	167	169	101	30
GCF_000834985.1	DMS	185	46	353	100	364	178	113	246	251	143	259	128	162	245	59	212	160	164	156	94	29
GCF_001188795.1	DMS	185	46	353	100	366	178	113	246	253	140	259	128	162	245	59	212	160	164	156	94	29
GCF_009295985.1	DMS	184	46	336	100	358	176	115	239	247	163	248	120	161	241	63	211	156	163	168	100	27
GCF_000013825.1	DMS	186	47	349	100	354	177	118	245	243	182	256	133	159	249	62	217	159	164	168	98	23
GCF_000022825.1	DMS	193	48	359	109	384	187	122	256	263	159	281	136	165	250	65	223	166	174	164	99	31
GCF_000834435.1	DMS	189	46	350	99	360	176	114	248	257	122	259	122	163	242	62	223	163	166	161	96	24
GCF_000970105.1	DMS	185	46	347	100	356	176	117	245	251	147	254	121	162	246	64	212	161	167	170	95	30
GCF_900636705.1	DMS	188	50	346	98	358	176	115	245	257	132	263	118	168	239	58	225	159	153	181	95	44
GCF_000834295.1	DMS	189	46	348	99	359	177	116	244	253	125	259	120	161	240	61	217	164	166	158	99	26
GCF_001188935.1	DMS	186	46	353	99	361	178	113	245	249	139	256	128	162	245	59	211	160	161	156	94	29
GCF_000019465.1	DMS	190	46	350	100	359	175	113	246	261	129	258	110	161	240	56	221	159	168	156	101	68
GCF_000834755.1	DMS	178	46	337	102	351	172	112	246	242	153	265	126	159	234	55	212	160	162	167	95	32
GCF_000834885.1	DMS	185	46	341	102	361	181	116	245	245	142	263	116	162	247	60	213	159	167	175	102	27
GCF_003798285.1	DMS	183	46	338	99	354	173	114	245	247	126	254	99	159	234	61	216	157	161	145	96	23
GCF_003798425.1	DMS	190	50	348	99	363	176	117	248	262	141	260	116	165	242	62	218	165	166	171	102	43
GCF_003814345.1	DMS	189	46	348	99	357	174	114	244	255	120	257	110	159	239	56	213	153	165	155	98	29
GCF_000750315.1	DMS	190	52	350	98	361	175	116	250	256	133	265	118	167	244	57	223	165	166	172	96	37
GCF_000834945.1	DMS	187	46	348	98	358	176	114	245	261	129	260	117	163	240	57	218	161	165	159	95	26
GCF_900092345.1	DMS	189	46	350	99	356	181	117	249	254	127	262	120	163	241	61	216	160	165	156	98	26
GCF_000834375.1	DMS	189	46	349	99	359	174	113	243	256	124	258	110	159	240	56	217	155	167	156	100	31
GCF_000834495.1	DMS	185	46	347	101	357	176	117	246	255	156	257	130	162	245	63	219	163	170	159	96	30
GCF_000834775.1	DMS	185	46	348	101	360	176	118	246	255	150	261	130	163	245	64	217	164	168	159	96	30
GCF_001188775.1	DMS	185	46	355	99	361	178	113	245	251	143	260	128	162	245	59	213	160	162	158	94	30
GCF_003798385.1	DMS	189	46	349	99	358	175	113	243	255	124	258	110	159	239	56	217	155	166	154	100	31
GCF_009296005.1	DMS	182	46	337	100	355	177	113	244	244	149	254	117	158	242	59	209	159	162	161	94	28
GCF_900635755.1	DMS	190	46	351	100	361	179	119	251	255	131	262	121	165	241	61	217	165	166	156	100	51
GCF_000022845.1	DMS	183	46	332	102	353	177	114	243	245	147	257	123	158	234	58	213	160	161	162	98	26
GCF_000222975.1	DMS	182	46	338	101	354	176	112	245	246	160	253	126	159	241	57	215	161	162	159	94	28
GCF_000834235.1	DMS	182	46	347	100	351	173	118	244	245	149	259	130	163	241	62	215	162	165	171	95	25
GCF_000834355.1	DMS	189	46	351	98	359	178	116	249	254	128	261	120	163	240	61	218	160	167	157	96	27
GCF_003798445.1	DMS	191	50	347	99	358	178	115	246	269	151	266	110	170	241	57	232	161	166	183	99	49
GCF_009295945.1	DMS	183	46	337	101	355	176	113	244	247	146	254	124	160	238	59	216	159	164	168	97	29
GCF_001188815.1	DMS	182	46	336	100	351	177	112	244	243	140	252	117	159	241	57	209	160	162	164	93	28
GCF_001693595.1	DMS	192	46	346	101	359	180	112	247	242	158	256	124	162	242	57	220	163	163	163	97	28
GCF_009363195.1	DMS	186	46	348	100	358	176	115	245	252	147	258	128	162	243	64	215	161	167	159	98	24
GCF_000186725.1	DMS	185	46	341	104	366	182	117	246	249	149	272	119	163	248	61	217	160	168	178	103	34
GCF_000834335.1	DMS	185	46	348	101	358	176	117	246	255	150	259	130	162	245	63	218	163	168	160	97	30
GCF_000834475.1	DMS	190	46	349	99	356	178	116	247	251	127	256	118	162	240	61	215	163	165	155	97	26
GCF_001188735.1	DMS	182	46	336	100	349	176	112	244	244	144	254	117	160	242	57	209	158	161	162	93	28
GCF_008693365.1	DMS	179	48	344	96	350	175	118	233	233	128	248	82	162	231	57	206	155	159	136	95	23
GCF_000009065.1	DMS	185	46	347	103	360	176	117	247	255	162	265	130	162	245	63	218	163	172	167	97	30
GCF_000013805.1	DMS	183	46	336	100	356	176	113	245	249	147	253	117	161	239	58	211	158	165	169	97	28
GCF_003798225.1	DMS	186	47	346	100	356	177	118	245	244	174	256	132	159	246	62	215	158	165	168	98	23
GCF_003798305.1	DMS	189	46	348	99	357	174	114	244	255	120	257	110	159	239	56	213	153	165	155	98	29
GCF_000016945.1	DMS	189	44	348	98	356	175	116	244	259	125	258	117	160	240	58	219	155	163	146	93	24
GCF_001188695.1	DMS	185	46	353	101	365	178	113	246	251	138	259	128	162	245	59	213	160	164	156	94	29
GCF_001293415.1	DMS	182	46	339	103	358	176	112	246	247	156	263	126	159	239	57	216	161	167	170	96	28
GCF_003546905.1	DMS	190	51	348	99	357	178	112	246	266	153	269	123	171	244	57	232	164	164	182	103	51
GCF_013282785.1	DMS	228	53	404	106	369	216	105	253	310	131	287	85	171	262	67	239	159	195	93	101	26
GCF_900475595.1	DMS	63	32	132	83	214	74	80	205	143	92	101	8	67	88	18	142	95	84	21	58	10
GCF_900475695.1	DMS	66	30	134	82	202	75	85	198	148	99	105	12	64	87	18	139	90	90	24	52	11
GCF_002814135.1	DMS	55	32	132	80	190	70	76	198	137	94	98	9	65	84	20	132	89	81	18	51	10
GCF_000009545.1	DMS	59	30	131	80	194	70	71	194	133	85	102	9	62	88	20	132	77	82	17	46	8
GCF_013162165.1	DMS	251	53	373	100	406	196	120	247	310	156	302	89	176	225	49	255	152	182	99	99	29
GCF_900478215.1	DMS	272	50	379	101	410	196	123	253	316	156	301	81	184	237	55	258	154	182	85	94	33
GCF_003325315.1	DMS	273	49	382	101	401	194	126	253	317	148	304	89	187	235	55	264	158	182	90	104	30
GCF_003325115.1	DMS	273	49	380	103	400	193	126	252	310	152	313	87	186	233	55	262	155	185	97	101	26
GCA_013161805.1	DMS	274	49	390	101	409	199	120	259	324	169	309	86	186	240	57	273	158	190	105	112	38
GCF_900635725.1	DMS	271	51	378	101	395	194	121	258	319	177	299	90	185	241	54	260	159	184	97	100	36
GCF_009648815.1	DMS	272	51	374	101	395	194	121	254	305	153	306	86	186	235	55	253	153	181	94	92	20
GCF_000251025.1	DMS	272	50	382	101	408	193	129	253	312	150	311	89	187	239	56	262	161	183	97	107	24
GCF_900636325.1	DMS	123	47	230	85	191	147	103	205	143	108	110	9	102	170	34	192	122	92	26	75	15
GCF_003691405.1	DMS	119	42	229	86	153	147	96	203	142	99	112	7	83	164	35	202	143	85	24	58	19
GCA_000332735.1	DMS	121	43	231	87	158	147	97	204	144	99	115	7	86	164	36	200	145	85	24	59	16
GCF_900636255.1	DMS	118	37	224	84	155	143	97	189	137	91	110	8	79	167	34	194	136	87	23	53	9
GCA_007814275.1	DMS	125	44	237	90	160	151	101	213	147	112	121	8	92	166	36	208	148	88	24	63	24
GCA_007833855.1	DMS	119	41	229	87	153	147	98	204	146	100	116	8	87	162	36	201	143	83	24	56	14
GCA_004117035.1	DMS	112	37	230	86	155	146	96	186	145	99	109	8	84	168	35	203	141	90	23	59	13
GCF_003571725.1	DMS	122	41	228	87	159	148	96	204	144	95	115	7	86	163	35	195	138	87	24	57	12
GCF_000494875.1	DMS	115	40	233	87	155	147	96	205	154	100	117	8	85	173	35	207	144	89	24	55	14
GCF_900636385.1	DMS	121	40	233	86	154	150	95	206	142	102	113	8	86	165	35	197	138	80	25	53	17
GCF_900636265.1	DMS	121	40	236	87	155	148	97	205	143	100	116	7	87	166	35	199	141	81	24	53	14
GCF_013137955.1	DMS	112	33	225	82	151	144	95	186	146	96	110	8	84	167	35	205	141	89	23	57	12
GCF_014495745.1	DMS	121	40	228	86	159	149	99	208	144	96	118	7	87	167	36	194	139	86	24	57	12
GCF_000463465.1	DMS	62	30	111	82	147	66	57	190	130	90	108	7	60	76	13	133	88	73	19	75	15
GCF_900636475.1	DMS	60	31	115	81	160	70	56	185	142	92	103	8	60	76	14	138	88	72	23	67	12
GCF_001412635.1	DMS	63	28	117	85	141	68	58	193	132	88	106	4	60	75	13	136	81	76	19	75	5
GCF_000478925.1	DMS	62	33	126	80	168	67	58	192	140	101	100	10	65	77	13	147	90	73	26	62	18
GCF_901542485.1	DMS	63	26	112	82	141	65	56	188	131	83	104	7	58	74	13	133	83	74	19	74	11
GCF_000463505.1	DMS	59	31	129	81	163	65	58	187	145	106	101	10	67	77	17	144	86	68	34	72	17
GCF_003963555.1	DMS	63	28	112	83	139	67	60	191	131	85	113	8	58	70	12	142	82	70	19	60	6
GCF_013488065.1	DMS	49	33	157	85	134	84	55	190	118	97	103	10	72	80	16	113	103	74	28	58	11
GCF_900637025.1	DMS	44	33	156	85	124	82	53	190	119	84	102	9	68	80	18	113	99	77	23	52	8
GCF_003355315.1	DMS	119	37	154	57	76	101	57	197	73	97	174	33	85	97	15	103	89	54	38	51	16
GCF_000191485.1	DMS	121	37	157	54	75	98	57	204	71	100	178	39	87	92	17	100	91	51	42	55	17
GCF_001697865.1	DMS	120	34	155	55	67	101	56	203	73	94	181	33	85	96	18	101	84	49	38	38	12
GCF_900638555.1	DMS	123	38	154	54	73	100	56	205	72	104	179	33	87	98	17	102	88	51	36	44	8
GCF_001697365.1	DMS	120	34	155	55	68	101	56	203	74	95	181	34	86	96	18	102	84	49	38	37	12
GCF_008330785.1	DMS	120	37	155	56	66	101	57	193	70	101	177	35	85	100	16	96	86	50	34	41	10
GCF_000083565.1	DMS	119	35	154	53	64	99	57	192	72	103	162	32	86	95	17	105	82	50	34	41	13
GCF_002073275.2	DMS	122	35	154	56	74	101	56	198	69	100	177	40	84	97	16	95	89	51	40	52	15
GCF_000026965.1	DMS	123	36	156	55	73	101	58	203	74	100	175	35	87	96	16	98	90	52	42	53	15
GCF_008330885.1	DMS	120	37	154	55	66	100	57	192	70	101	181	29	85	100	16	95	86	50	34	40	10
GCF_008330845.1	DMS	120	37	155	56	65	100	57	192	70	100	177	35	85	100	16	95	86	50	34	43	10
GCF_008330765.1	DMS	120	37	156	56	65	100	57	192	70	100	178	32	85	100	16	95	86	50	34	43	10
GCF_008330825.1	DMS	119	38	154	56	70	100	58	193	69	100	180	38	86	98	18	96	87	50	34	45	9
GCF_000014105.1	DMS	123	34	154	55	65	99	57	195	70	103	176	36	84	97	15	100	85	53	34	41	12
GCF_002073555.2	DMS	121	35	154	56	74	100	56	199	69	100	177	40	84	97	16	95	89	51	40	52	15
GCF_001698025.1	DMS	120	35	156	55	67	101	56	209	75	96	180	32	85	97	18	101	84	49	38	38	12
GCF_001750825.1	DMS	121	37	156	53	72	99	56	208	71	105	174	32	84	99	16	106	87	50	36	43	8
GCF_003355375.1	DMS	121	35	154	55	72	102	57	196	70	99	177	34	85	94	17	101	86	52	36	47	9
GCF_000191525.1	DMS	122	37	153	53	68	101	57	195	68	100	177	29	86	92	16	101	87	53	38	37	12
GCF_003355215.1	DMS	123	37	153	55	74	101	57	202	71	105	176	33	87	99	16	104	94	51	40	52	16
GCF_008330925.1	DMS	120	37	155	56	65	100	57	192	70	99	178	34	86	101	16	94	85	50	34	43	10
GCF_001697445.1	DMS	122	35	155	55	68	100	57	205	75	103	178	30	84	94	17	101	84	50	36	39	12
GCF_001697945.1	DMS	123	35	155	55	66	100	57	193	72	104	183	30	84	93	17	100	85	50	35	42	14
GCF_001697605.1	DMS	122	36	155	55	68	100	57	199	74	105	180	30	86	94	17	101	84	50	36	41	14
GCF_001697665.1	DMS	122	35	155	55	67	100	57	193	72	105	179	30	84	93	17	103	86	50	35	42	16
GCF_001697885.1	DMS	122	36	155	55	68	100	57	199	74	105	178	30	84	94	17	101	84	50	36	41	14
GCF_009664675.1	DMS	120	37	156	56	66	100	56	192	70	100	178	36	85	99	16	98	86	50	34	41	9
GCF_003351565.1	DMS	112	34	145	52	60	98	63	207	63	106	167	27	88	90	15	95	87	50	41	39	27
GCF_901482445.1	DMS	114	37	147	53	59	101	64	211	70	109	168	27	92	95	15	101	91	54	52	43	14
GCF_000196295.1	DMS	96	33	136	48	55	95	53	182	57	89	157	26	76	84	14	86	79	46	44	34	12
GCF_002022745.1	DMS	112	35	145	54	59	101	63	207	64	105	170	26	89	95	15	93	85	48	46	41	12
GCF_003352205.1	DMS	73	34	157	80	162	72	59	204	138	90	119	8	78	74	26	137	97	74	22	69	10
GCF_003144175.1	DMS	67	36	163	78	158	76	53	201	138	84	124	8	72	71	26	132	101	73	20	77	9
GCF_902702775.1	DMS	73	34	163	82	164	74	55	207	136	102	120	10	80	74	27	134	102	71	28	76	13
GCF_003285245.1	DMS	73	34	161	82	161	74	56	205	144	97	113	8	76	70	26	136	96	72	21	81	12
GCF_003285225.1	DMS	60	34	156	83	161	73	57	202	139	84	113	8	74	71	18	137	94	70	22	84	11
GCF_002286235.1	Abi	95	45	212	100	315	97	79	213	203	104	138	9	92	125	29	228	146	94	18	102	4
GCF_000418495.1	Abi	100	44	209	99	319	99	79	208	209	105	143	9	94	122	31	228	142	103	18	116	5
GCF_001988935.1	Abi	98	47	217	99	301	98	81	215	200	114	142	8	90	137	28	230	143	103	18	109	6
GCF_000233755.1	Abi	96	43	208	95	316	98	79	196	201	101	133	9	95	121	28	217	140	99	19	110	5
GCF_000418475.1	Abi	99	43	212	99	293	100	82	207	194	100	140	9	92	126	28	227	140	102	17	113	6
GCF_002076955.1	Abi	100	43	212	99	304	101	83	208	203	101	142	9	92	126	29	228	142	103	17	114	6
GCF_900636875.1	Abi	99	44	209	100	319	99	78	213	210	106	143	9	94	124	31	229	142	102	18	116	5
GCF_000026525.1	Abi	101	47	212	102	320	101	80	212	206	104	146	8	94	130	33	229	143	105	18	115	4
GCF_003353455.1	Abi	94	42	217	96	295	96	79	208	200	109	144	8	92	130	28	231	147	101	17	103	5
GCF_006151905.1	Abi	94	43	212	101	312	94	76	213	201	104	133	8	92	121	29	224	145	93	17	102	4
GCF_002287945.1	Abi	97	43	217	98	321	98	79	210	209	106	140	8	93	135	28	232	144	102	19	115	7
GCF_003433395.1	Abi	99	44	209	99	319	99	78	208	209	105	143	9	94	122	31	227	142	102	18	116	5
GCF_009720565.1	Abi	99	44	209	99	319	99	78	208	209	105	143	9	94	122	31	226	142	102	18	115	5
GCF_900636965.1	Abi	98	44	209	100	320	98	78	213	211	106	143	9	94	124	31	229	143	102	18	115	5
GCF_000026505.1	Abi	94	41	216	96	294	96	79	208	196	109	143	8	90	129	28	230	147	102	17	103	5
GCF_008831425.1	Abi	94	42	217	96	295	96	79	208	200	109	144	8	92	129	28	230	147	101	17	103	5
GCF_000011045.1	Abi	94	42	217	96	295	96	79	208	200	108	144	8	92	130	28	230	147	101	17	103	5
GCA_001721925.1	Abi	97	48	228	98	290	99	80	220	201	110	149	8	95	138	29	241	148	106	19	109	5
GCF_001590655.1	Abi	98	44	209	99	317	98	78	208	208	107	141	9	94	121	31	226	143	102	18	113	6
GCF_002960215.1	Abi	100	45	209	100	319	99	78	213	211	106	143	9	95	124	31	230	142	102	18	115	5
GCF_902381635.1	Abi	94	42	217	96	295	96	79	208	200	109	144	8	92	130	28	231	147	101	17	103	5
GCF_013167115.1	Abi	99	43	212	100	303	101	83	213	201	100	142	9	92	128	29	230	140	101	17	113	6
GCF_004010975.1	Abi	94	42	217	96	295	96	79	208	200	108	144	8	92	130	28	230	148	101	17	103	5
GCF_900070175.1	Abi	102	43	215	101	321	99	81	215	209	102	142	9	97	123	30	233	142	101	18	113	4
GCF_002220285.1	Abi	223	281	463	151	260	240	171	296	396	147	285	45	200	267	109	469	285	277	42	137	9
GCF_001635915.1	Abi	235	280	468	156	269	242	173	302	392	154	284	45	205	276	110	468	285	285	44	161	13
GCF_001277915.1	Abi	232	281	461	152	271	244	175	296	385	152	286	48	201	279	113	482	288	278	41	146	11
GCF_001685565.1	Abi	238	279	466	162	265	256	171	296	394	157	294	47	200	285	118	484	282	279	39	156	19
GCF_009739925.1	Abi	225	271	460	156	271	241	168	281	380	151	267	28	189	275	114	463	280	275	34	149	8
GCF_000497525.1	Abi	232	289	465	147	271	248	169	299	408	147	295	45	207	284	116	481	287	288	48	151	68
GCF_002813875.1	Abi	232	280	469	153	274	235	174	298	377	147	281	45	197	278	108	467	284	272	40	140	11
GCF_001635955.1	Abi	235	280	467	156	268	242	173	302	392	154	284	45	204	276	110	468	285	283	44	161	13
GCF_000341665.1	Abi	227	283	456	149	267	243	171	295	408	160	279	45	192	276	113	461	287	273	45	146	32
GCF_001182785.1	Abi	231	265	459	152	269	249	173	296	401	143	282	48	189	281	112	483	280	266	40	134	19
GCF_009497015.2	Abi	229	282	463	148	267	249	170	295	395	147	288	45	200	278	113	477	288	277	43	147	8
GCF_003013315.1	Abi	227	268	457	147	270	241	171	293	384	151	275	33	192	272	113	464	284	271	36	142	22
GCF_001434355.1	Abi	311	94	558	134	551	383	429	297	768	186	349	19	272	384	231	744	254	453	60	249	28
GCF_014495705.1	Abi	293	93	525	134	492	362	432	279	709	171	324	20	260	351	214	706	227	430	57	259	26
GCA_002202295.1	Abi	48	38	111	84	173	65	61	196	136	97	115	11	63	75	19	108	91	80	34	65	11
GCF_000026585.1	Abi	48	38	113	85	175	66	61	198	141	102	118	14	63	75	19	109	92	80	34	64	15
GCF_900636805.1	Abi	45	33	107	81	170	60	57	191	128	84	109	11	64	70	14	102	86	74	28	65	10
GCA_900475435.1	Abi	48	37	109	81	169	64	59	192	133	89	111	11	65	66	15	102	87	76	27	73	8
GCF_000696505.1	Abi	46	32	105	81	168	59	56	190	125	84	114	10	60	65	14	101	87	70	33	56	10
GCF_009676725.1	Abi	46	34	105	81	162	61	56	193	126	77	105	10	61	66	14	108	87	75	23	63	4
GCF_900474805.1	Abi	47	35	110	80	186	60	58	197	135	91	107	10	61	72	12	106	89	76	35	62	15
GCF_009676685.2	Abi	49	40	101	83	177	64	58	199	130	91	113	9	57	66	15	103	95	73	34	68	10
GCF_000026605.1	Abi	48	36	110	84	177	61	59	195	134	94	117	10	65	69	15	104	87	80	38	75	14
GCF_000020765.1	Abi	50	35	107	81	182	63	60	188	120	80	116	10	62	68	14	100	87	73	24	68	6
GCF_000219765.1	Abi	48	36	101	83	177	62	57	194	131	96	113	9	57	63	14	102	93	74	34	64	10
GCF_009676645.1	Abi	49	39	101	83	177	63	58	197	130	91	113	9	57	66	15	103	95	73	34	68	10
GCA_901472575.1	Abi	55	32	109	82	183	62	63	196	136	91	115	10	60	73	16	109	88	77	35	61	16
GCF_900475125.1	Abi	47	34	109	81	178	62	59	193	125	86	112	11	62	65	14	100	87	68	26	63	7
GCF_900475295.1	Abi	48	34	111	82	174	58	58	196	133	89	114	11	63	71	15	105	89	74	30	61	12
GCA_900636415.1	Abi	47	36	108	78	175	62	59	194	134	90	113	11	62	66	15	103	87	77	27	71	10
GCF_900474875.1	Abi	47	32	110	83	174	60	56	193	130	86	116	11	60	70	15	102	86	76	26	63	7
GCA_901542385.1	Abi	48	34	109	82	172	61	59	196	131	86	117	10	61	72	14	100	88	77	26	67	10
GCF_001357935.2	Abi	274	54	402	111	399	221	111	263	313	148	318	107	178	244	67	254	165	201	87	104	25
GCF_003071545.1	Abi	303	53	404	105	410	224	121	256	327	154	323	105	180	236	67	279	166	189	69	109	26
GCF_003073515.1	Abi	285	51	375	97	411	213	116	245	327	143	301	110	173	232	62	260	169	186	84	98	22
GCF_003864055.1	Abi	298	52	401	106	421	221	121	253	329	145	302	108	181	239	67	275	169	197	81	108	26
GCF_006165105.1	Abi	297	55	404	107	410	223	118	258	326	148	317	107	184	244	68	269	168	201	90	107	17
GCF_900477885.1	Abi	301	54	400	105	424	221	121	253	329	140	309	97	182	237	68	268	159	192	78	101	15
GCF_000487255.2	Abi	293	52	397	102	423	216	120	256	322	139	307	107	185	242	66	264	161	193	70	94	7
GCF_000494385.3	Abi	297	54	404	107	410	223	118	257	326	152	317	105	184	243	68	269	167	201	86	107	19
GCF_001448785.2	Abi	289	54	400	107	407	222	118	260	326	142	307	106	185	241	66	275	166	194	83	102	17
GCF_003641265.1	Abi	298	52	396	108	404	220	119	267	328	153	312	111	185	245	67	268	165	195	70	103	21
GCF_003718095.1	Abi	271	54	404	111	398	221	110	264	313	144	319	108	177	243	67	253	164	199	87	103	18
GCF_008124065.1	Abi	302	54	396	105	431	219	124	254	331	152	319	108	185	236	68	269	168	197	78	109	20
GCF_008727555.1	Abi	306	53	404	106	411	225	119	257	328	153	325	107	180	236	67	279	164	194	76	109	22
GCF_014334155.1	Abi	303	55	397	106	444	220	122	265	333	148	321	97	187	242	68	273	169	195	80	111	16
GCF_000625155.2	Abi	302	54	406	107	413	225	121	259	334	137	316	102	186	240	69	277	166	192	71	110	16
GCF_000988525.3	Abi	300	54	397	105	416	219	121	261	335	153	316	104	186	239	67	263	165	194	75	113	26
GCF_001305815.1	Abi	302	54	400	106	425	221	123	258	334	143	305	107	187	243	69	275	165	197	80	109	19
GCF_009648735.1	Abi	302	56	405	105	431	221	124	258	339	147	307	116	185	251	69	272	163	195	67	109	16
GCF_002094915.1	Abi	289	53	396	102	397	217	117	259	319	143	302	98	188	241	64	256	158	194	76	100	18
GCF_008124445.1	Abi	295	54	393	102	403	218	120	266	322	149	309	104	182	239	65	260	158	193	78	98	18
GCA_900478385.1	Abi	315	52	417	111	439	225	126	243	335	163	320	114	198	259	70	277	162	205	78	107	17
GCA_900635855.1	Abi	311	60	409	110	436	225	123	238	334	160	313	116	190	251	71	276	168	212	75	116	21
GCF_001623685.1	Abi	301	55	399	103	438	221	121	267	337	156	323	98	187	243	69	276	170	195	79	114	25
GCF_002762135.3	Abi	303	55	400	107	445	220	123	258	327	150	319	97	184	240	68	268	165	192	65	110	16
GCF_003971525.1	Abi	297	54	397	106	430	221	124	254	330	150	315	106	184	237	68	266	167	195	73	109	17
GCF_003986635.1	Abi	301	54	396	105	431	219	124	254	335	154	318	107	185	238	68	266	166	197	71	109	23
GCF_000486585.2	Abi	292	54	396	101	417	217	125	260	323	146	303	103	185	241	67	267	160	194	85	95	20
GCF_000624115.2	Abi	302	54	406	107	413	225	121	255	332	137	315	101	184	239	69	276	166	190	68	108	17
GCF_001157245.2	Abi	291	56	414	112	413	228	116	268	335	171	329	113	185	252	68	270	176	211	97	113	29
GCF_001700595.1	Abi	300	56	398	103	438	219	122	267	335	149	322	99	184	244	69	274	169	194	77	113	16
GCF_005166225.1	Abi	293	52	396	107	411	219	120	253	318	141	298	100	185	237	66	264	160	195	82	93	21
GCF_000486445.2	Abi	292	54	399	106	410	220	120	253	328	140	316	98	178	238	69	274	164	188	83	107	15
GCF_000624875.2	Abi	303	54	406	105	413	224	121	255	331	133	314	100	183	238	69	277	165	186	64	107	15
GCF_008931245.1	Abi	302	56	402	106	441	221	124	269	338	149	320	97	185	245	68	280	170	195	83	112	23
GCF_000213635.1	Abi	302	55	399	105	439	219	122	257	331	149	317	97	184	240	68	275	170	193	79	110	18
GCF_000271885.2	Abi	304	56	401	107	425	224	122	264	334	146	321	98	185	247	69	262	169	195	76	111	20
GCF_003073595.1	Abi	295	56	394	102	408	217	123	262	322	151	304	109	184	250	66	264	166	201	84	111	19
GCF_003663765.1	Abi	323	58	420	107	423	233	123	262	340	141	323	107	192	249	71	289	171	199	75	106	18
GCF_003717895.1	Abi	272	54	405	111	397	224	110	266	315	149	318	108	177	243	67	254	165	200	87	108	20
GCF_004124215.2	Abi	299	53	396	109	392	218	117	259	328	150	313	103	183	240	67	267	166	195	79	105	20
GCF_004328765.1	Abi	290	52	395	101	408	216	118	252	317	139	304	103	185	237	66	263	164	193	86	93	9
GCF_011466075.1	Abi	301	53	397	106	415	219	120	248	330	144	308	104	181	237	67	264	162	193	77	112	20
GCA_011302515.1	Abi	315	55	424	112	448	232	126	261	334	158	323	104	198	249	76	287	179	216	90	108	26
GCF_000006945.2	Abi	303	55	401	106	444	220	122	259	329	147	320	97	185	241	68	276	170	195	77	111	17
GCF_002208255.1	Abi	294	55	393	100	406	216	122	259	323	160	305	101	191	236	66	265	167	195	78	91	77
GCF_002504125.1	Abi	295	54	403	105	426	222	122	251	333	147	327	105	185	242	67	277	159	194	84	97	47
GCF_003641305.1	Abi	298	52	395	108	404	220	119	267	328	153	312	111	185	246	67	268	165	195	70	103	21
GCF_003717615.1	Abi	271	54	404	111	397	222	110	264	314	145	319	108	177	243	67	253	163	199	87	103	20
GCF_004354285.1	Abi	300	53	397	105	401	219	117	254	331	150	315	113	182	240	66	271	168	198	87	103	21
GCF_006351805.1	Abi	297	55	393	106	431	219	123	265	328	146	317	96	183	239	68	267	170	196	79	108	16
GCF_001975515.1	Abi	294	52	390	107	380	221	114	253	315	142	311	99	180	235	65	254	162	191	62	97	17
GCF_002952975.1	Abi	301	54	407	109	418	227	118	258	337	156	328	110	183	245	67	286	167	200	83	113	22
GCF_009388185.1	Abi	293	53	394	102	402	218	120	264	321	140	305	103	183	237	65	260	160	194	84	96	15
GCA_006740725.1	Abi	301	54	414	105	429	227	121	260	330	149	319	113	190	252	69	267	167	206	79	100	28
GCF_000486765.2	Abi	296	52	394	100	407	217	120	254	316	148	309	102	186	236	65	254	162	195	84	97	17
GCF_000625675.2	Abi	303	54	406	106	413	225	121	259	334	137	316	101	186	240	69	277	166	191	70	109	16
GCF_001975425.1	Abi	294	52	392	100	405	216	120	251	313	143	308	101	187	238	65	254	161	194	85	96	15
GCF_002211565.1	Abi	299	53	401	108	418	223	121	253	327	141	316	104	183	240	68	278	162	191	79	102	20
GCF_003325135.1	Abi	292	53	395	104	408	221	120	265	327	156	314	102	190	243	66	274	170	197	86	113	35
GCF_004136075.1	Abi	302	55	399	106	426	221	120	263	333	143	321	105	185	244	67	270	164	196	83	95	15
GCF_000626335.1	Abi	306	54	408	107	413	224	121	260	333	137	317	100	186	240	69	277	167	192	70	110	15
GCF_001623745.2	Abi	304	55	401	107	446	220	122	266	335	148	323	98	185	242	68	273	169	195	76	112	17
GCF_001690115.1	Abi	298	54	396	105	432	219	124	250	330	152	320	108	182	236	68	269	167	196	73	109	20
GCF_900205275.1	Abi	291	54	416	112	414	224	114	269	331	149	327	109	184	261	67	267	171	206	89	109	18
GCF_000018705.1	Abi	305	60	400	106	433	219	124	264	338	154	321	115	185	253	68	260	169	195	75	100	15
GCF_001448665.2	Abi	293	52	394	101	410	217	120	257	323	144	304	103	183	240	66	262	166	194	73	91	11
GCF_001577505.1	Abi	303	55	399	105	442	219	123	261	335	146	321	97	184	241	68	268	167	195	72	107	14
GCF_003717355.1	Abi	271	54	404	111	398	222	110	264	314	145	318	109	177	243	67	250	162	199	86	103	20
GCF_003718435.1	Abi	273	54	404	111	398	222	110	264	314	145	318	108	179	243	67	253	163	199	87	103	20
GCF_900477905.1	Abi	292	54	395	102	407	215	122	262	321	145	301	102	185	239	65	253	159	195	85	102	18
GCA_900635555.1	Abi	320	60	436	114	442	229	122	288	328	158	325	109	204	263	73	280	164	210	85	114	13
GCF_000238455.2	Abi	293	53	393	108	401	218	121	261	316	145	301	108	183	246	66	259	164	196	85	106	21
GCF_000623695.2	Abi	304	54	406	106	413	225	121	258	333	137	315	100	184	240	69	277	166	192	68	108	17
GCF_000993725.1	Abi	301	51	401	108	405	222	121	260	326	149	313	108	188	244	68	281	169	198	78	106	22
GCF_001975405.1	Abi	283	52	390	100	395	215	116	256	315	140	299	104	180	236	64	253	163	190	71	101	12
GCF_002999175.1	Abi	301	54	400	106	418	221	125	258	333	148	298	100	185	241	68	271	160	199	82	103	18
GCF_003325255.1	Abi	305	54	403	105	430	219	124	259	333	151	306	110	185	246	67	275	163	196	82	105	18
GCF_009667835.1	Abi	302	54	404	108	413	223	118	254	329	147	325	112	183	241	67	279	166	195	80	105	17
GCF_003717635.1	Abi	273	54	404	112	398	221	108	261	313	143	318	107	177	244	67	255	164	195	87	102	16
GCF_009667745.1	Abi	304	53	399	107	433	222	122	261	338	149	322	102	183	241	69	272	163	196	72	113	23
GCF_000020885.1	Abi	296	54	404	107	409	223	118	260	329	150	316	107	183	244	68	270	167	202	90	107	18
GCF_000626135.2	Abi	302	54	406	107	413	225	121	255	331	136	315	101	182	239	69	276	165	190	68	108	17
GCF_001623705.1	Abi	302	56	399	106	444	220	122	260	331	149	320	98	186	242	68	273	169	195	82	112	16
GCF_004136035.1	Abi	302	53	396	106	420	222	122	264	332	143	318	98	184	242	68	261	164	193	76	106	19
GCF_009728875.1	Abi	300	53	400	109	397	217	119	260	331	156	313	104	185	239	68	265	166	192	72	108	24
GCF_900119775.1	Abi	162	50	205	73	118	142	156	240	105	113	231	77	149	121	54	211	115	155	74	67	15
GCF_001766335.1	Abi	145	50	206	71	114	139	147	233	107	118	219	77	133	111	54	204	115	157	62	76	28
GCF_900119765.1	Abi	162	49	212	71	115	145	146	244	105	121	231	75	141	110	53	225	111	150	64	72	13
GCA_900635825.1	Abi	169	51	220	80	120	155	163	257	119	134	230	82	154	119	60	237	123	163	80	83	22
GCF_000008485.1	Abi	157	50	202	72	116	141	151	236	100	107	223	74	137	111	53	210	108	145	51	65	13
GCF_001753065.1	Abi	157	50	202	71	116	141	151	236	98	106	223	75	137	111	53	205	108	146	51	64	7
GCF_001766375.1	Abi	146	51	208	72	114	140	146	233	107	118	219	78	133	110	54	206	116	156	63	75	28
GCF_001969405.1	Abi	158	53	205	71	116	144	146	234	103	111	224	76	140	114	56	217	109	147	51	68	15
GCF_003003815.1	Abi	160	58	207	71	117	144	150	235	107	114	230	76	136	113	58	223	113	149	54	68	19
GCF_000092625.1	Abi	160	52	214	72	115	141	155	235	106	118	236	75	143	115	53	213	112	158	63	69	21
GCF_001592705.1	Abi	157	49	218	73	118	148	155	239	109	125	229	76	143	113	54	225	118	156	82	92	19
GCF_001752845.1	Abi	158	50	202	71	117	141	153	238	102	111	223	76	145	113	54	207	114	149	53	64	11
GCF_001752945.1	Abi	157	50	201	71	114	141	149	236	98	106	219	75	137	109	53	206	109	144	51	63	7
GCF_001766315.1	Abi	145	51	206	71	113	139	146	233	107	118	221	77	134	110	54	204	115	156	62	75	29
GCF_001766355.1	Abi	134	50	195	67	101	131	143	222	97	112	215	76	120	97	50	190	102	143	51	66	18
GCF_001610735.1	Abi	168	50	214	74	121	154	151	239	107	130	241	78	142	120	52	236	117	158	68	77	17
GCF_001753365.1	Abi	157	50	203	71	117	141	152	236	98	106	224	75	137	111	55	205	109	145	51	64	7
GCF_003004295.1	Abi	160	46	198	69	107	141	142	235	106	102	225	75	135	110	55	201	116	148	63	64	19
GCF_001677075.2	Abi	164	49	205	73	113	144	147	242	105	130	228	75	137	112	55	208	112	155	53	69	16
GCF_003004275.1	Abi	164	49	206	73	115	143	147	240	104	125	230	76	135	111	57	209	112	154	53	69	13
GCF_001752785.1	Abi	156	49	201	71	113	141	148	236	99	105	222	74	135	110	53	203	109	144	51	64	8
GCF_003004315.1	Abi	157	49	204	75	114	146	153	247	102	126	226	76	139	103	56	217	110	157	51	69	16
GCA_000277065.1	Abi	138	45	164	59	92	127	120	220	79	106	194	73	128	89	42	159	84	110	52	49	13
GCF_000048645.1	Abi	164	49	205	73	114	144	147	242	106	131	229	75	137	112	55	209	111	156	53	69	16
GCF_001753285.1	Abi	158	50	202	71	116	141	153	236	100	107	223	76	141	113	53	205	113	147	52	64	8
GCF_001766275.1	Abi	134	51	194	68	100	131	143	223	97	112	215	76	120	96	49	189	102	143	51	66	18
GCF_900636955.1	Abi	156	49	201	71	113	141	148	236	99	105	222	74	135	110	53	203	108	145	51	64	8
GCF_001752745.1	Abi	156	49	201	71	112	141	148	236	99	105	222	74	135	110	53	203	108	144	51	64	8
GCF_001766295.1	Abi	146	52	205	73	113	135	148	231	100	112	229	77	130	109	53	203	112	155	52	74	17
GCF_000048665.1	Abi	139	47	190	69	106	131	138	228	99	107	218	76	127	107	49	193	109	148	51	73	16
GCF_001752825.1	Abi	156	49	201	71	112	141	148	236	99	105	222	74	135	110	53	203	109	144	51	64	8
GCF_001752925.1	Abi	157	50	202	71	116	141	151	236	98	106	223	75	137	111	53	205	108	145	51	64	7
GCF_000833355.1	Abi	97	25	178	64	124	115	83	200	61	77	150	29	79	93	18	137	64	36	30	44	7
GCF_000195535.1	Abi	95	25	179	65	130	114	82	198	58	75	147	29	80	92	18	139	64	36	30	51	3
GCF_000008985.1	Abi	109	25	194	66	142	114	93	202	63	90	153	31	79	106	18	157	65	34	37	99	2
GCF_000833375.1	Abi	95	25	175	64	122	114	79	200	62	79	144	30	79	92	17	139	66	37	36	50	11
GCF_001880205.1	Abi	98	25	184	63	124	116	85	200	63	76	152	30	79	94	19	145	60	38	30	46	5
GCF_000833165.1	Abi	99	25	185	64	126	115	85	199	63	79	153	30	80	94	18	145	60	39	30	46	5
GCF_001880245.1	Abi	96	25	175	63	124	116	80	200	61	80	145	30	81	94	17	139	62	39	30	44	7
GCF_000014645.1	Abi	95	25	175	64	122	115	79	200	62	79	143	30	79	92	17	139	66	37	36	49	11
GCF_001865695.1	Abi	97	25	176	64	124	115	81	199	58	81	150	30	80	91	18	146	68	39	31	56	3
GCF_009832825.1	Abi	45	37	187	69	175	93	53	167	107	97	121	18	57	87	19	133	60	85	34	47	9
GCF_000010425.1	Abi	46	32	189	67	183	86	48	164	111	91	109	8	53	79	17	124	60	82	26	42	3
GCF_000737885.1	Abi	46	35	189	67	191	86	49	165	104	89	116	17	53	80	19	124	58	79	26	46	7
GCF_003429385.1	Abi	44	34	176	66	182	88	49	166	104	85	123	18	55	80	14	130	60	80	29	45	8
GCF_000817995.1	Abi	45	29	186	67	179	88	51	163	99	78	109	17	53	80	18	126	54	83	26	41	3
GCF_003856735.1	Abi	44	34	183	66	185	82	54	164	107	86	105	19	56	85	19	120	55	83	26	39	3
GCF_003030905.1	Abi	46	35	186	67	185	87	50	168	116	93	125	9	52	80	18	133	53	78	28	43	7
GCF_902386735.1	Abi	45	29	186	67	179	88	51	163	99	78	109	17	53	80	18	126	54	83	26	41	3
GCF_001314975.1	Abi	176	57	206	79	434	143	123	205	215	190	423	15	152	289	22	287	128	220	43	139	37
GCF_014131755.1	Abi	174	55	205	83	444	142	128	202	214	175	431	13	149	269	22	267	117	224	38	126	37
GCF_012151035.1	Abi	168	59	199	84	456	142	127	209	229	196	468	15	148	283	25	264	132	234	46	143	44
GCF_000011065.1	Abi	175	56	205	83	449	143	129	210	216	176	435	14	151	271	22	268	118	225	42	128	39
GCF_002847425.1	Abi	140	36	238	90	217	200	113	198	201	120	136	7	119	226	45	242	127	100	37	94	11
GCF_000742735.1	Abi	137	34	236	91	218	190	118	191	192	120	116	6	107	212	48	239	117	89	33	95	15
GCF_000987865.1	Abi	138	35	232	88	225	189	113	193	200	108	145	8	112	235	43	258	123	91	34	94	18
GCF_013014885.1	Abi	139	35	235	88	218	193	114	192	202	121	136	8	116	229	41	256	125	88	34	107	10
GCF_000404185.1	Abi	151	40	249	90	241	191	138	190	212	107	134	7	112	235	53	251	112	97	34	102	8
GCF_001683115.1	Abi	139	35	237	88	221	194	114	189	198	116	134	8	117	231	41	255	124	88	34	102	10
GCF_001936195.1	Abi	145	34	240	89	221	194	114	188	198	115	136	8	118	235	40	255	126	85	34	102	10
GCF_000010225.1	Abi	143	38	258	90	245	192	125	196	219	107	133	9	114	248	52	260	118	102	33	99	6
GCF_000011325.1	Abi	137	33	237	89	213	194	110	195	194	117	130	7	113	214	44	237	121	94	37	91	9
GCF_000404145.1	Abi	151	40	249	90	241	191	138	190	214	107	135	7	112	236	53	253	113	97	34	102	8
GCF_000445015.1	Abi	136	33	235	86	210	194	106	185	189	100	124	7	108	209	44	230	115	94	31	89	6
GCF_001687645.1	Abi	139	36	236	88	220	193	114	193	202	114	137	8	117	231	41	257	124	89	34	102	10
GCF_002220135.1	Abi	139	37	236	88	225	193	114	193	203	114	138	8	117	232	43	259	126	90	34	102	10
GCF_002847405.1	Abi	138	33	237	90	212	195	110	195	195	119	131	7	115	216	44	238	123	94	37	92	10
GCF_000828015.1	Abi	136	35	225	88	219	190	111	192	197	114	120	5	109	223	42	246	115	92	34	97	12
GCF_001683055.1	Abi	141	36	240	89	222	197	114	194	205	118	138	8	120	235	42	260	124	93	34	103	10
GCF_000196335.1	Abi	137	33	237	88	212	194	110	195	194	117	129	8	113	213	44	238	121	94	37	91	9
GCF_001518935.2	Abi	145	33	250	87	230	201	129	192	203	104	139	6	110	233	60	254	119	94	33	94	8
GCF_002277975.1	Abi	125	33	225	85	198	181	92	173	175	92	120	6	102	199	30	208	103	90	32	81	5
GCF_002355675.1	Abi	139	36	236	88	220	193	114	193	202	114	137	8	117	231	41	257	124	89	34	101	10
GCF_007430945.1	Abi	134	34	241	87	219	185	105	171	189	102	119	7	103	211	41	237	116	94	29	93	7
GCF_013046805.1	Abi	138	35	233	88	225	189	114	193	201	108	145	8	112	235	43	258	123	91	34	94	18
GCF_000382905.1	Abi	137	33	236	88	212	194	110	193	193	116	129	7	113	212	44	237	121	94	37	91	9
GCF_000742715.1	Abi	137	34	236	91	221	191	116	187	191	121	120	6	107	212	47	240	116	89	33	95	16
GCF_001643035.1	Abi	140	35	232	88	221	190	113	195	199	110	150	8	114	228	43	257	122	91	34	93	17
GCF_002243555.1	Abi	138	35	233	88	224	189	113	193	198	108	145	8	112	238	43	258	120	92	34	94	17
GCF_007833315.1	Abi	136	34	236	85	223	185	119	188	196	102	125	6	104	220	44	239	115	94	33	87	12
GCF_007833335.1	Abi	137	33	235	86	222	185	118	186	195	101	125	6	103	218	44	238	116	94	33	83	12
GCF_000011805.1	Abi	189	62	303	96	199	183	107	261	261	146	285	104	184	180	35	232	157	284	100	102	23
GCF_000020845.1	Abi	189	62	303	94	210	178	109	262	265	136	276	101	184	183	36	239	160	286	111	102	19
GCF_000012825.1	Abi	158	56	199	80	335	147	106	199	163	162	355	15	138	220	28	186	83	154	45	120	31
GCF_000012845.1	Abi	161	43	220	76	275	131	108	201	188	159	420	15	162	234	27	249	97	199	39	137	19
GCF_013267615.1	Abi	168	42	211	80	268	134	106	198	191	158	408	16	157	234	26	254	99	202	42	135	26
GCF_006149185.1	Abi	159	40	202	83	252	137	104	201	185	169	361	16	153	218	25	243	98	190	39	123	26
GCF_012851305.1	Abi	166	45	203	75	260	142	107	194	211	165	361	15	153	238	31	252	116	205	43	149	21
GCF_006739545.1	Abi	163	48	216	81	268	147	101	207	203	186	414	18	152	229	31	266	108	199	46	148	35
GCF_900683725.1	Abi	174	41	211	76	280	144	105	201	203	173	397	16	151	250	25	258	109	202	42	142	35
GCF_002257605.1	Abi	171	47	214	79	275	150	95	206	211	191	411	19	161	248	26	272	109	211	46	152	42
GCA_000013845.2	Abi	118	121	161	99	198	133	81	224	156	107	154	19	92	116	18	177	132	126	28	67	14
GCF_001304735.1	Abi	129	122	190	107	255	143	88	242	178	105	184	22	104	141	23	194	150	146	34	77	12
GCF_002012325.1	Abi	137	143	196	108	232	150	86	235	187	120	193	24	107	152	22	200	154	146	36	78	9
GCF_003350945.1	Abi	135	124	187	103	231	144	93	231	174	112	174	22	103	137	23	199	142	141	29	71	15
GCF_900475545.1	Abi	129	124	189	108	251	146	85	235	180	116	171	23	104	144	24	196	150	147	32	74	8
GCF_902386435.1	Abi	135	127	190	105	242	145	86	228	176	120	170	20	97	137	22	185	147	142	30	68	11
GCF_001579765.1	Abi	132	131	184	106	239	146	83	234	177	115	173	12	104	142	25	205	153	146	30	71	10
GCF_900478015.1	Abi	130	124	182	106	228	140	82	232	168	107	175	22	100	137	23	192	147	144	32	69	7
GCF_001854085.1	Abi	135	127	190	105	242	145	86	228	176	120	170	20	97	137	22	185	147	142	30	68	11
GCF_003203455.1	Abi	134	130	191	108	245	144	87	238	183	119	183	25	104	147	24	197	155	148	37	77	7
GCF_000009685.1	Abi	129	119	182	104	232	143	89	227	163	103	179	20	98	127	21	179	142	136	29	61	8
GCF_002018235.1	Abi	138	125	191	111	256	146	87	236	188	109	174	22	103	135	23	197	150	141	29	80	10
GCF_000255475.1	Abi	136	131	185	107	238	146	88	232	187	120	198	24	102	142	23	199	153	147	34	85	10
GCF_002355795.1	Abi	132	120	181	102	220	137	83	235	168	117	159	21	101	135	22	190	137	137	33	78	12
GCA_902166765.1	Abi	132	112	177	99	216	140	81	199	150	96	145	17	91	133	21	176	137	139	26	62	6
GCF_000013285.1	Abi	131	126	189	109	235	146	87	234	178	112	186	23	104	138	23	195	150	148	30	68	8
GCF_003316895.1	Abi	77	33	164	95	119	91	66	189	124	102	104	14	63	98	24	162	96	82	19	50	44
GCF_000236455.2	Abi	81	34	146	93	103	90	64	183	111	95	105	14	60	89	28	150	88	84	18	34	7
GCF_001618905.1	Abi	86	32	153	94	108	114	65	180	111	102	132	14	62	94	29	146	86	83	18	37	20
GCF_000439275.1	Abi	75	32	157	96	102	81	60	189	113	95	117	14	61	88	19	151	92	86	23	60	28
GCF_003316935.1	Abi	76	32	159	93	118	84	66	169	119	95	97	14	59	94	24	157	87	78	17	46	40
GCF_001688685.2	Abi	81	37	160	95	108	87	51	183	117	94	116	14	60	96	26	158	93	87	17	48	29
GCF_009184725.1	Abi	81	34	157	97	110	114	63	190	117	99	100	14	55	90	28	153	90	84	17	46	25
GCF_001046835.1	Abi	79	33	156	96	112	114	62	189	118	99	100	14	54	90	28	153	90	84	17	44	19
GCF_006874665.1	Abi	74	32	142	92	98	86	64	187	113	92	122	14	61	88	23	142	90	83	16	39	10
GCF_013348825.1	Abi	70	34	147	95	99	88	68	179	112	99	111	13	63	91	22	149	85	78	20	40	14
GCF_004208615.1	Abi	79	34	156	96	113	115	63	189	117	101	100	14	54	90	28	154	91	84	18	44	20
GCF_003025345.2	Abi	329	55	531	135	248	271	314	283	465	134	339	109	225	325	130	479	264	392	127	151	26
GCF_006971785.1	Abi	333	61	531	135	248	272	310	290	477	148	336	113	224	332	130	477	267	391	138	155	33
GCF_000017205.1	Abi	334	59	531	134	242	277	311	292	480	155	342	110	235	347	134	482	266	398	154	151	31
GCF_002025105.1	Abi	232	300	457	159	268	233	177	291	398	177	305	45	184	272	108	462	302	279	44	142	26
GCF_009025915.1	Abi	231	278	452	156	270	236	171	299	392	153	294	44	185	271	112	463	289	272	43	142	12
GCF_013267295.1	Abi	231	278	450	157	269	235	171	299	389	150	294	44	183	272	112	462	290	272	43	142	12
GCF_000835025.1	Abi	231	278	449	156	269	235	171	298	391	155	296	44	185	273	112	462	290	273	44	142	12
GCF_005155285.1	Abi	231	278	451	156	269	235	171	298	392	155	297	44	185	273	112	462	291	273	44	142	12
GCF_000292705.1	Abi	231	278	450	156	269	235	171	299	393	153	293	44	185	271	112	462	289	272	43	142	12
GCF_004194455.2	Abi	234	284	453	158	268	237	171	299	391	154	297	44	183	272	113	465	289	273	45	144	13
GCF_004194475.2	Abi	233	283	453	158	269	234	169	298	391	154	297	43	182	267	111	460	287	272	45	143	13
GCF_004006495.1	Abi	230	291	451	162	265	236	172	293	388	165	288	46	188	271	105	460	288	281	42	154	23
GCF_001640965.1	Abi	232	282	447	155	255	233	169	292	372	143	289	48	186	270	104	449	277	272	42	146	16
GCF_003445395.2	Abi	231	278	450	156	269	235	171	299	392	153	294	44	185	271	112	462	290	272	43	142	12
GCF_000292455.1	Abi	235	301	457	162	274	242	172	292	392	189	301	45	191	282	106	467	301	276	40	155	15
GCF_001598095.1	Abi	237	295	452	162	271	237	171	295	402	168	312	48	193	273	109	463	285	275	48	148	69
GCF_000021305.1	Abi	231	285	452	156	265	236	172	292	379	147	287	43	186	273	109	460	284	277	43	141	14
GCF_000161715.1	Abi	241	312	510	167	302	247	191	306	470	206	346	47	228	296	138	537	309	319	69	178	36
GCA_003429225.1	Abi	245	289	458	161	295	240	186	297	419	163	328	46	201	282	130	481	297	297	48	169	18
GCA_003429245.1	Abi	245	291	458	162	295	241	186	301	422	163	331	46	201	284	130	483	297	299	49	168	18
GCF_000024265.1	Abi	306	36	217	70	81	124	103	185	328	124	149	19	128	157	29	241	118	219	64	130	15
GCF_001953155.1	Abi	28	26	91	67	94	60	36	153	59	73	76	8	53	60	12	67	33	51	18	48	10
GCF_003293675.1	Abi	25	25	86	61	90	59	36	150	59	72	73	7	49	56	11	57	34	47	18	37	8
GCF_000025205.1	Abi	26	27	91	66	94	59	35	151	59	69	76	7	49	60	12	70	31	48	18	40	12
GCF_000770155.1	Abi	228	46	435	109	455	226	143	268	389	140	297	146	162	285	69	294	178	236	83	110	12
GCF_004801535.1	Abi	229	50	433	109	460	227	159	270	410	153	315	151	170	291	77	319	191	246	95	129	30
GCF_000025565.1	Abi	230	51	442	110	457	231	162	274	403	151	322	151	169	295	78	304	184	253	97	111	41
GCF_004801515.1	Abi	228	50	433	108	459	226	157	270	410	154	315	151	170	290	76	318	191	246	95	129	35
GCF_013376815.1	Abi	228	50	442	110	461	229	162	272	403	149	321	149	169	297	79	304	185	256	94	111	33
GCA_006228165.1	Abi	258	55	483	122	516	250	176	279	415	164	346	126	181	333	78	332	190	260	88	137	24
GCF_002303275.1	Abi	225	48	437	110	452	224	154	268	389	141	308	105	166	279	68	308	173	227	89	110	20
GCF_000235765.1	Abi	236	47	447	113	457	240	164	268	411	140	324	138	167	291	78	322	184	249	82	113	21
GCF_002982195.1	Abi	232	52	430	106	467	215	151	268	397	164	324	106	160	290	72	308	183	245	103	126	45
GCF_004801595.1	Abi	229	50	433	109	461	227	159	269	411	153	314	151	171	293	78	321	191	244	95	130	32
GCF_009707405.1	Abi	233	49	434	111	458	228	160	267	393	143	319	101	167	288	71	309	179	234	86	110	24
GCF_000965785.1	Abi	176	47	193	80	270	158	102	207	195	153	440	15	160	252	39	210	101	186	38	144	15
GCF_000210835.1	Abi	168	55	194	80	274	162	98	206	203	174	442	16	157	251	37	213	115	188	39	146	25
GCF_001286525.1	Abi	175	46	195	81	273	163	100	207	204	152	439	10	153	243	38	210	108	183	34	150	24
GCF_005706655.1	Abi	172	47	196	80	275	158	96	205	201	163	426	12	157	245	39	207	110	193	39	161	25
GCF_000724795.2	Abi	167	43	191	79	256	150	96	217	190	161	434	12	149	231	41	204	104	186	31	158	15
GCF_008369705.1	Abi	165	46	191	80	275	156	98	208	200	166	456	11	152	243	37	215	112	186	38	155	25
GCF_000009925.1	Abi	167	48	192	84	272	156	101	198	198	169	429	13	154	235	41	211	110	184	37	148	21
GCF_001682215.1	Abi	168	41	191	81	268	156	104	197	192	137	417	11	156	236	39	198	103	185	37	150	14
GCF_000025985.1	Abi	172	47	196	80	275	158	96	205	201	163	430	12	157	246	39	207	110	193	39	162	25
GCF_004114395.1	Abi	289	47	407	118	448	210	132	271	339	166	311	108	171	274	67	282	193	207	92	122	23
GCF_006777045.1	Abi	296	51	418	123	456	209	132	269	342	159	312	116	169	287	68	291	190	207	85	130	22
GCF_004759025.1	Abi	305	48	411	120	456	212	141	267	352	164	324	115	173	288	72	294	199	215	97	137	28
GCF_000784925.1	Abi	303	48	429	122	467	211	131	270	358	166	324	115	171	286	74	292	196	209	92	131	30
GCF_002164635.4	Abi	294	49	400	115	451	202	134	267	334	153	310	113	165	270	65	277	190	209	90	125	24
GCF_002357875.1	Abi	309	49	419	127	470	209	132	268	349	166	314	116	168	276	71	287	191	211	86	127	27
GCF_004377995.2	Abi	301	49	417	125	479	210	134	270	353	164	314	111	168	289	68	288	194	206	66	124	26
GCF_014168675.1	Abi	298	48	416	124	471	208	134	267	340	155	309	111	169	277	66	281	187	203	61	117	15
GCA_013315935.1	Abi	333	50	491	143	521	230	153	294	379	190	334	118	189	320	75	335	206	234	106	143	39
GCF_002357895.1	Abi	306	49	417	127	474	209	133	268	355	164	314	114	169	275	71	288	194	212	84	128	30
GCF_006965465.1	Abi	314	49	410	122	450	213	143	267	354	173	323	113	170	285	79	294	190	212	92	127	31
GCF_014169175.1	Abi	298	49	417	123	451	210	129	268	344	159	313	107	172	275	70	289	192	205	89	123	26
GCF_014169855.1	Abi	303	49	410	120	451	211	140	263	345	163	312	115	172	277	71	289	192	216	97	132	33
GCF_014216695.1	Abi	305	51	406	120	470	213	138	269	356	177	314	110	174	281	72	304	198	217	93	128	43
GCF_001900315.1	Abi	304	48	402	117	417	210	129	262	325	154	301	115	173	270	70	269	191	207	91	119	15
GCF_002310695.1	Abi	294	49	413	122	452	210	134	266	333	151	310	113	169	282	65	285	188	203	90	123	18
GCF_002968735.1	Abi	303	49	406	117	456	206	133	267	349	159	317	125	165	276	72	283	191	212	98	126	31
GCF_013459175.1	Abi	298	48	420	125	475	209	133	272	347	161	313	111	168	279	66	287	191	207	62	123	24
GCF_002214205.1	Abi	288	49	398	115	429	206	127	259	325	159	301	113	166	271	60	276	188	201	76	119	17
GCF_008949495.1	Abi	297	51	405	121	472	207	134	267	355	168	323	133	168	289	63	278	192	210	74	124	30
GCF_010365385.1	Abi	293	47	410	120	438	209	132	268	339	160	304	106	172	277	68	289	188	201	87	128	24
GCF_014622725.1	Abi	305	52	405	121	446	208	128	257	335	153	303	115	166	279	69	277	186	207	85	124	22
GCF_002012045.1	Abi	293	47	397	118	433	207	135	262	326	147	307	115	169	278	63	278	195	206	91	116	17
GCF_003019035.1	Abi	309	50	412	123	462	209	134	258	335	142	309	147	167	274	69	281	194	208	93	113	22
GCF_008807655.1	Abi	302	48	407	122	443	212	142	262	354	167	314	115	174	277	70	289	193	216	96	130	41
GCF_000026325.1	Abi	304	48	404	117	438	212	146	263	338	162	314	152	170	283	76	274	189	210	106	117	21
GCF_008152105.1	Abi	303	49	422	125	465	205	132	264	344	165	314	113	169	264	71	281	190	207	79	117	32
GCF_013305705.1	Abi	301	50	414	122	450	213	133	267	342	154	302	108	173	276	69	289	191	206	89	124	25
GCF_001938625.2	Abi	296	45	396	115	440	203	132	262	329	163	307	117	169	274	58	262	187	204	95	128	32
GCF_003095635.1	Abi	283	47	398	123	457	207	134	265	339	157	316	110	167	289	62	275	183	210	93	124	27
GCF_002310595.1	Abi	298	48	412	120	452	207	138	265	348	158	306	116	169	290	72	289	196	214	93	127	20
GCF_002925525.1	Abi	294	49	402	118	464	205	134	264	341	158	314	114	166	280	65	285	190	209	94	128	28
GCF_007108305.1	Abi	297	49	412	118	471	212	141	265	344	151	308	110	168	279	72	292	191	212	85	121	21
GCF_014169915.1	Abi	291	49	399	116	414	211	136	264	333	158	309	120	175	279	64	278	194	207	109	115	22
GCF_014656605.1	Abi	301	47	395	117	412	208	137	264	319	157	301	115	164	271	72	266	187	209	92	119	25
GCF_003018235.1	Abi	307	48	407	117	440	206	136	259	324	152	302	121	168	270	75	274	191	207	100	111	13
GCF_003204955.1	Abi	304	49	422	125	465	205	132	264	344	165	314	113	170	264	71	281	190	207	79	117	32
GCF_013342925.1	Abi	302	48	416	125	456	206	131	270	345	158	300	110	167	271	64	276	194	203	58	124	26
GCF_003410275.1	Abi	300	47	403	119	429	211	141	267	319	154	320	127	170	279	64	282	188	207	111	116	15
GCF_013282275.1	Abi	299	48	407	122	452	210	141	263	350	168	317	118	173	273	74	289	192	209	94	126	33
GCF_902810335.1	Abi	307	50	400	118	430	207	134	265	332	164	316	135	173	271	77	271	194	210	117	115	22
GCF_002278115.2	Abi	309	48	408	115	448	211	141	263	342	162	311	145	169	286	71	273	192	214	98	112	22
GCF_003030245.1	Abi	304	47	403	117	447	203	134	261	332	151	303	117	169	272	77	270	190	212	94	124	25
GCF_002787215.1	Abi	293	48	402	116	450	203	132	264	334	158	309	114	166	275	64	277	190	209	96	120	28
GCF_010092965.1	Abi	298	50	413	120	462	212	129	275	349	174	325	117	171	282	63	291	197	207	93	133	39
GCF_011045255.1	Abi	304	50	407	119	466	211	134	266	345	163	320	123	168	281	70	292	192	213	99	131	35
GCF_013315695.1	Abi	292	49	398	110	456	207	132	264	335	167	315	133	169	286	70	266	191	205	66	113	26
GCF_005886035.1	Abi	302	48	407	120	438	211	142	262	350	166	315	115	174	277	70	289	192	215	97	130	39
GCF_014656625.1	Abi	302	48	395	117	412	208	138	264	320	159	302	114	165	273	73	267	187	209	92	120	24
GCF_001767275.1	Abi	62	29	114	100	222	76	78	197	166	95	115	12	55	80	25	161	86	81	20	51	8
GCF_010092385.1	Abi	57	27	112	98	224	65	77	198	166	93	109	13	57	86	17	167	82	80	19	53	11
GCF_009913895.1	Abi	70	28	111	101	200	78	81	195	145	94	108	13	55	84	24	163	79	78	20	47	7
GCF_002174215.1	Abi	67	28	113	99	191	78	78	194	146	98	109	13	57	80	25	159	83	81	20	49	6
GCF_001922325.1	Abi	64	30	115	99	203	76	88	196	155	98	113	12	55	81	27	153	82	83	19	54	13
GCF_013127755.1	Abi	66	31	108	100	200	75	81	197	157	97	109	12	55	80	27	155	80	81	19	55	7
GCF_009913875.1	Abi	69	28	111	101	202	78	81	195	146	95	109	13	55	84	24	163	81	78	19	48	11
GCF_004102605.1	Abi	58	32	103	87	161	70	75	194	134	93	104	13	53	76	25	147	78	80	20	49	9
GCF_004355265.1	Abi	63	28	115	102	228	74	76	193	157	84	104	13	56	84	26	155	80	85	20	43	7
GCF_002173575.1	Abi	67	28	113	99	191	78	78	194	146	98	109	13	57	80	25	159	83	81	20	50	6
GCF_004103635.1	Abi	72	28	112	98	210	68	80	189	144	90	107	13	57	79	24	156	81	80	20	46	7
GCF_003957355.1	Abi	60	27	106	98	215	68	77	194	142	93	109	13	57	78	17	153	79	75	19	38	7
GCF_004101585.1	Abi	61	30	105	97	174	75	76	196	150	92	106	13	54	79	25	152	83	77	19	53	7
GCF_002173595.1	Abi	74	30	122	105	199	82	80	199	152	109	114	14	59	85	27	165	86	81	21	51	6
GCF_004328515.1	Abi	137	43	179	79	315	139	99	186	147	159	306	14	128	182	23	220	90	161	40	102	29
GCF_006742345.1	Abi	140	51	187	72	321	143	99	186	160	165	326	19	122	184	19	222	96	154	45	106	22
GCF_001318345.1	Abi	166	48	189	82	576	162	134	204	230	160	453	12	150	273	44	328	124	270	41	163	29
GCF_000158275.2	Abi	113	35	177	56	93	109	73	195	98	101	136	16	74	98	25	151	86	60	35	116	15
GCF_001296145.1	Abi	119	31	181	58	98	111	71	201	93	93	147	14	74	104	24	150	85	60	36	116	5
GCF_000218645.2	Abi	109	29	176	56	86	102	72	198	87	90	137	15	70	97	17	138	84	54	33	99	2
GCA_002211645.1	Abi	117	32	173	56	92	107	72	199	94	92	144	15	69	97	26	152	86	60	37	135	7
GCF_001296085.1	Abi	120	33	201	62	119	112	72	197	98	93	143	14	75	101	22	162	87	61	39	119	11
GCF_000400875.1	Abi	114	32	183	58	93	108	72	198	88	93	144	13	68	103	26	139	83	62	36	111	6
GCF_012273035.1	Abi	89	35	200	104	120	111	81	181	130	90	105	15	61	104	20	173	73	77	17	39	7
GCF_900205745.1	Abi	83	34	191	101	140	118	81	182	131	92	107	16	57	117	20	178	81	74	16	46	5
GCF_000466785.3	Abi	81	37	183	107	117	111	81	181	127	98	109	14	62	101	22	177	82	75	22	45	9
GCA_002356135.1	Abi	77	34	194	104	102	110	80	182	118	93	97	13	58	88	16	175	81	74	16	47	11
GCF_001941785.1	Abi	86	36	219	104	134	111	82	183	134	93	103	13	59	111	19	175	79	77	17	41	6
GCF_003255875.1	Abi	82	34	202	106	112	110	81	185	130	102	108	13	59	105	21	170	77	76	17	43	8
GCF_003860425.1	Abi	78	34	192	102	107	107	82	183	116	92	101	13	57	103	14	179	75	70	16	53	5
GCF_013394085.1	Abi	76	35	203	103	107	104	81	175	121	91	99	13	60	101	20	160	78	74	17	36	7
GCF_001742205.1	Abi	76	33	195	104	124	110	85	183	115	89	105	13	62	105	17	168	71	72	17	40	6
GCF_002242615.1	Abi	79	35	202	102	132	111	82	185	131	95	105	14	61	99	18	173	76	77	17	48	9
GCF_004208815.1	Abi	60	33	169	99	90	98	74	171	108	89	80	11	55	90	14	147	72	70	16	27	5
GCF_009676625.1	Abi	82	34	187	106	113	116	86	181	127	99	105	14	60	101	21	173	80	77	17	46	13
GCF_003346795.1	Abi	82	37	215	101	122	114	89	178	130	93	109	13	59	109	22	174	78	74	17	43	9
GCF_005341425.1	Abi	75	33	196	102	107	104	80	169	118	89	98	13	59	99	20	161	75	68	17	35	7
GCF_004063515.1	Abi	78	34	206	103	116	108	83	184	129	102	108	14	60	116	19	169	80	74	17	40	12
GCF_011032745.1	Abi	76	34	191	98	118	102	78	185	124	92	99	14	57	85	19	168	80	71	16	46	7
GCF_002119645.1	Abi	83	34	187	106	113	116	86	181	128	99	105	14	60	102	21	175	80	77	17	46	13
GCF_011032765.1	Abi	77	35	205	102	112	106	75	180	128	97	98	14	58	103	19	172	79	74	16	45	8
GCF_000010145.1	Abi	68	34	213	105	118	108	81	180	130	95	104	12	58	108	16	171	76	75	16	51	9
GCF_003855655.1	Abi	82	35	202	99	122	112	86	182	125	97	112	13	60	101	18	169	76	68	17	51	12
GCF_000008065.1	Abi	52	35	113	78	168	60	56	190	125	98	114	11	76	84	11	143	96	78	22	64	3
GCF_000091405.1	Abi	47	35	126	78	149	64	55	186	106	94	99	11	67	84	11	150	89	68	19	56	8
GCF_002176835.1	Abi	48	35	126	77	151	61	59	188	106	98	101	11	72	87	10	142	92	70	19	70	8
GCF_010586925.1	Abi	46	33	120	77	149	60	56	191	114	90	115	12	68	76	13	144	91	75	21	69	22
GCF_003428395.1	Abi	43	37	118	84	165	63	58	186	125	98	108	12	69	89	12	145	95	78	19	62	6
GCF_000204985.1	Abi	49	38	123	77	156	59	59	192	117	97	114	11	69	81	13	142	94	79	23	67	8
GCF_003316915.1	Abi	46	35	122	79	156	56	54	176	113	90	109	11	68	78	14	144	90	73	20	52	15
GCF_002176855.1	Abi	45	33	120	69	149	56	56	169	98	90	100	10	61	83	10	133	89	63	18	66	6
GCF_009769185.1	Abi	46	34	116	77	154	60	57	183	104	98	111	9	67	86	15	148	86	69	20	74	15
GCF_002197405.1	Abi	220	51	297	101	189	169	100	250	228	120	235	133	139	210	41	222	136	134	67	107	23
GCF_002944495.1	Abi	219	50	303	99	198	176	101	253	228	124	228	140	137	215	47	226	133	132	67	92	18
GCF_013357525.1	Abi	219	51	297	100	193	174	102	254	227	130	231	132	139	214	40	224	138	136	71	103	24
GCF_002310895.1	Abi	220	51	300	101	193	173	103	256	227	126	229	132	141	212	40	226	138	136	69	108	31
GCF_009684635.1	Abi	221	51	294	98	193	169	102	254	222	120	223	134	136	217	40	214	138	129	68	96	17
GCF_013358795.1	Abi	208	50	296	95	192	177	99	261	231	127	224	133	135	208	37	233	128	122	72	100	28
GCF_001281545.1	Abi	228	51	301	100	192	173	106	256	221	120	231	134	141	215	41	215	130	138	68	107	19
GCF_002180115.1	Abi	209	51	291	93	181	169	100	247	217	120	227	133	134	199	42	203	126	124	64	92	18
GCF_002945235.1	Abi	221	52	296	103	188	176	99	251	227	127	231	137	139	215	41	227	133	135	65	103	20
GCF_013357585.1	Abi	221	54	299	101	194	174	101	257	235	125	233	133	138	216	39	227	140	139	68	109	32
GCF_003051845.1	Abi	221	52	308	99	195	168	100	249	221	120	230	129	138	214	42	229	135	129	71	93	24
GCF_011149675.1	Abi	211	50	291	95	188	174	103	249	226	124	238	136	134	204	45	233	127	122	69	97	24
GCF_013343255.1	Abi	215	53	290	96	183	172	103	251	223	127	227	132	134	203	41	222	138	123	72	107	28
GCF_013357405.1	Abi	208	50	291	95	183	172	102	248	218	118	223	136	135	199	41	226	127	120	67	95	22
GCF_013357465.1	Abi	221	53	298	99	194	175	105	257	225	129	232	131	140	212	41	225	136	131	67	101	24
GCF_000783595.2	Abi	221	51	292	101	188	168	98	248	225	120	226	129	135	214	38	215	133	130	64	96	23
GCF_001281565.1	Abi	222	50	297	99	192	170	103	254	220	118	230	132	138	213	43	215	132	134	66	105	18
GCF_011045855.1	Abi	224	53	302	100	193	179	102	256	226	122	227	137	138	216	41	229	136	130	66	105	16
GCF_000069965.1	Abi	204	51	291	95	191	169	98	248	229	119	222	138	137	201	39	221	134	128	71	93	23
GCF_013255765.1	Abi	220	51	297	101	193	175	97	255	230	126	233	134	136	213	38	232	134	136	68	104	22
GCF_013357505.1	Abi	215	51	292	97	189	177	99	256	223	121	228	132	134	203	42	226	133	129	70	107	20
GCF_002180235.1	Abi	223	52	295	95	188	170	99	249	232	132	230	139	136	211	41	226	129	133	75	94	27
GCF_003855615.1	Abi	205	49	298	97	188	173	100	247	224	121	214	125	140	198	42	215	130	122	62	88	21
GCF_007012285.1	Abi	221	55	302	101	196	172	101	256	240	141	232	140	141	222	42	225	139	132	75	105	30
GCF_008041895.1	Abi	180	47	270	92	171	160	88	236	206	111	218	131	132	187	39	184	116	112	72	76	21
GCF_013357425.1	Abi	207	50	291	95	183	173	102	249	218	118	223	136	135	199	41	226	127	120	67	94	22
GCF_013357485.1	Abi	221	53	298	99	194	175	105	258	225	129	232	130	140	212	41	224	136	131	67	101	24
GCF_001640985.1	Abi	211	53	279	96	185	163	97	246	219	127	216	134	131	204	37	212	130	128	67	105	30
GCF_009684595.1	Abi	220	54	296	102	195	169	104	257	229	136	225	141	137	218	42	222	142	137	71	103	27
GCF_013357545.1	Abi	218	52	298	98	187	172	102	256	224	129	226	129	138	209	39	227	134	129	67	104	27
GCF_009806715.1	Abi	220	50	303	101	197	173	98	252	238	130	229	136	139	214	37	232	134	130	68	97	34
GCF_013256075.1	Abi	219	50	305	100	199	179	101	255	235	141	236	139	140	216	48	228	134	131	69	103	40
GCF_000784015.2	Abi	225	51	296	102	187	170	100	250	230	123	226	124	137	214	42	211	127	131	69	96	28
GCF_011045575.1	Abi	224	51	303	100	201	183	99	266	240	148	249	124	143	220	41	233	132	131	75	109	39
GCF_013357445.1	Abi	221	53	299	99	195	176	105	261	227	131	233	131	143	214	41	229	140	130	69	104	28
GCF_003030945.1	Abi	227	52	305	101	197	170	103	250	235	126	232	142	137	215	42	220	137	131	67	97	22
GCF_003194305.1	Abi	218	52	294	102	187	169	101	249	225	117	228	143	138	208	39	214	129	130	68	95	23
GCF_012516515.1	Abi	210	50	296	96	196	172	99	256	227	119	223	136	135	208	37	231	128	130	68	104	24
GCF_000444425.1	Abi	219	51	305	100	194	167	100	250	226	116	232	131	138	215	42	221	135	132	68	93	19
GCF_002310875.1	Abi	221	52	300	101	191	174	102	255	227	124	233	134	138	211	40	227	138	136	69	108	27
GCF_008630655.1	Abi	220	50	296	99	188	168	97	249	230	122	231	137	138	211	42	220	136	130	63	99	16
GCF_013357565.1	Abi	213	52	295	93	184	166	99	247	219	117	223	131	136	201	40	212	129	119	69	96	19
GCF_000783575.2	Abi	219	51	296	101	192	168	97	252	222	122	228	135	135	211	39	219	133	131	70	98	23
GCF_003073935.1	Abi	221	54	297	102	194	171	101	253	232	135	231	137	141	219	39	226	134	134	74	112	25
GCF_003204115.1	Abi	223	50	300	101	195	170	98	251	232	120	228	138	136	213	39	229	132	129	72	97	25
GCF_010692865.1	Abi	214	52	287	94	181	168	98	247	220	123	224	135	135	200	36	214	133	122	69	91	24
GCF_002055685.1	Abi	214	53	285	99	182	171	96	250	224	127	225	133	135	204	36	216	130	131	70	102	28
GCF_011383025.1	Abi	211	51	292	96	192	168	102	248	222	121	225	133	137	202	41	207	136	130	77	93	20
GCF_011383045.1	Abi	224	51	301	100	191	170	104	251	226	114	228	143	138	213	42	226	132	131	67	94	14
GCF_900635965.1	Abi	215	49	297	100	192	167	99	251	225	119	230	132	136	216	38	221	132	131	71	102	19
GCF_000783875.2	Abi	224	51	299	98	192	168	100	250	225	116	230	137	136	215	42	215	131	132	62	106	21
GCF_003855635.1	Abi	226	52	309	105	206	183	107	264	250	145	237	130	147	225	47	259	142	143	93	121	42
GCF_008195605.1	Abi	219	52	300	100	197	177	98	258	244	132	233	138	142	215	42	236	140	134	67	110	23
GCF_009429045.2	Abi	221	53	309	100	196	170	101	251	233	125	240	132	139	213	43	233	133	131	74	97	25
GCF_009684665.1	Abi	220	50	296	103	192	168	103	255	232	120	225	137	138	213	39	220	135	138	64	101	26
GCF_002849935.1	Abi	54	39	142	101	132	84	71	184	126	100	105	10	65	80	22	146	69	79	18	79	17
GCF_000525715.1	Abi	51	35	128	102	121	74	70	183	113	92	105	9	65	76	21	139	65	69	18	66	13
GCF_003955865.1	Abi	59	37	147	97	149	72	75	187	109	96	105	10	66	90	13	157	74	80	19	81	13
GCA_003814305.1	Abi	54	32	151	95	117	78	72	176	112	102	114	9	66	80	21	137	65	78	19	58	18
GCF_000422165.1	Abi	59	42	159	107	137	83	80	187	127	107	108	11	74	87	22	158	69	83	18	81	22
GCF_001702095.1	Abi	57	37	135	103	123	81	71	167	119	91	103	9	68	85	20	137	68	72	18	77	15
GCF_000165775.1	Abi	60	36	147	99	151	78	75	188	110	98	106	10	66	91	13	157	73	78	18	81	13
GCF_003610975.1	Abi	52	37	141	102	127	77	76	188	120	106	105	10	67	81	18	150	67	74	18	83	22
GCF_004114755.1	Abi	60	37	146	96	149	72	75	186	108	96	104	10	66	90	13	154	75	78	18	78	13
GCF_001006025.1	Abi	57	35	141	114	117	81	79	186	120	99	108	9	68	86	19	151	71	76	18	80	18
GCF_001746265.1	Abi	57	37	136	107	123	83	71	173	119	94	102	9	68	87	21	139	68	72	18	76	15
GCF_902386585.1	Abi	57	37	135	102	123	83	71	173	119	95	103	9	68	86	20	138	68	72	18	78	15
GCF_002849955.1	Abi	53	39	146	98	128	78	76	170	119	107	105	11	71	87	22	153	74	78	18	68	21
GCF_011058775.1	Abi	24	30	63	66	95	44	29	173	62	74	64	9	40	48	4	72	44	47	17	38	2
GCF_009556455.1	Abi	28	30	65	70	102	44	30	178	65	74	69	9	45	50	5	76	44	53	17	34	5
GCF_011058795.1	Abi	24	32	63	72	88	44	28	178	60	77	70	9	42	47	4	72	43	51	19	37	4
GCF_011058755.1	Abi	19	19	60	62	96	36	29	160	63	67	61	9	43	49	4	68	41	47	16	46	2
GCF_011058715.1	Abi	28	32	62	68	102	45	30	179	65	79	71	9	46	49	4	76	44	52	18	48	4
GCF_011058695.1	Abi	29	30	62	68	101	44	29	181	69	75	67	9	44	49	4	71	44	53	17	51	4
GCF_011058735.1	Abi	19	19	61	67	97	38	30	162	67	78	60	9	44	52	5	75	42	51	16	43	5
GCF_000161435.1	Abi	216	259	454	150	289	245	195	289	388	169	306	12	197	219	114	461	287	262	39	170	21
GCF_000742855.1	Abi	219	253	447	144	277	238	201	288	358	147	299	11	188	221	108	447	265	265	32	157	10
GCF_000832885.1	Abi	218	253	450	145	281	239	201	288	360	147	303	11	189	222	108	450	267	264	32	161	10
GCF_000161455.1	Abi	215	257	457	149	292	243	200	290	393	158	315	12	195	219	127	469	274	270	39	183	15
GCF_002393505.1	Abi	224	50	316	106	189	190	110	259	243	127	227	122	149	194	45	200	144	132	63	87	9
GCF_900478095.1	Abi	266	60	378	127	216	214	139	281	273	150	266	143	166	232	51	245	160	159	75	98	18
GCF_013702185.1	Abi	227	51	321	106	202	201	111	262	272	147	236	126	151	200	45	214	151	135	86	106	22
GCF_003955985.1	Abi	105	36	183	78	112	150	111	182	122	92	112	9	96	138	25	151	78	71	27	79	7
GCF_902381695.1	Abi	107	33	183	78	113	152	111	181	118	92	114	8	98	139	25	150	74	74	26	66	3
GCF_002209185.2	Abi	106	37	182	79	115	148	110	181	124	91	118	10	101	143	22	153	77	71	27	70	10
GCF_000834455.1	Abi	220	48	368	99	309	192	109	248	271	136	281	120	174	229	53	213	157	180	107	94	17
GCF_001190825.1	Abi	58	33	157	92	172	92	66	198	130	95	125	9	72	97	24	145	92	97	26	55	20
GCF_001266635.1	Abi	55	31	157	94	169	88	66	202	132	88	120	9	68	99	23	139	87	89	27	60	4
GCF_002881515.1	Abi	58	29	158	93	182	90	62	188	123	86	123	9	68	104	23	143	83	92	25	69	3
GCF_003966545.1	Abi	55	34	158	88	153	87	68	199	131	95	129	10	73	107	24	143	86	89	29	54	7
GCF_000831105.1	Abi	56	33	152	92	138	83	67	182	119	88	120	7	65	99	26	135	83	87	27	64	29
GCF_002812445.1	Abi	58	34	161	95	171	91	66	206	134	93	136	10	70	99	24	149	91	97	24	64	15
GCF_002881575.1	Abi	58	29	158	92	182	91	63	186	123	88	122	9	68	104	23	141	83	92	24	69	3
GCA_002881415.1	Abi	59	33	159	92	186	92	64	196	129	85	123	8	73	107	23	145	86	94	24	69	3
GCF_001190865.1	Abi	61	31	163	90	181	88	62	186	125	86	117	10	64	104	24	144	87	93	25	63	4
GCF_001448985.1	Abi	57	33	156	93	158	90	68	202	134	92	122	9	75	102	23	144	86	91	24	66	14
GCF_002025025.1	Abi	57	33	159	93	167	92	65	203	139	94	120	9	73	100	24	148	93	94	22	63	15
GCF_002812425.1	Abi	58	34	160	93	170	90	66	199	134	89	135	10	69	97	25	148	91	94	23	64	14
GCF_002881555.1	Abi	58	28	158	92	180	91	62	187	122	86	121	9	67	105	23	141	83	91	25	69	3
GCF_900475355.1	Abi	59	33	158	94	166	91	66	201	135	95	127	8	70	106	24	147	90	96	26	57	13
GCF_000831145.1	Abi	58	31	156	93	151	86	67	189	126	92	119	9	67	104	26	135	85	86	29	62	32
GCF_002073795.1	Abi	59	36	159	93	155	92	67	202	139	97	129	8	73	101	23	149	91	94	25	56	23
GCA_000967445.1	Abi	60	32	159	89	180	90	62	190	127	81	118	11	66	100	24	142	88	91	25	61	4
GCF_003288075.1	Abi	58	36	154	92	176	92	67	203	136	95	131	9	71	99	25	149	89	91	26	60	13
GCA_002882125.1	Abi	59	31	164	94	190	99	63	195	131	89	123	9	73	108	23	149	89	95	25	73	3
GCF_002197305.1	Abi	58	36	159	91	154	89	69	206	139	111	133	10	73	103	25	149	87	94	28	67	13
GCA_002881195.1	Abi	61	34	160	94	185	92	67	204	129	88	126	8	70	108	23	150	89	91	24	70	3
GCA_002882035.1	Abi	57	31	161	92	182	93	63	189	127	84	117	9	67	108	23	143	87	91	24	71	3
GCF_001932715.1	Abi	58	31	151	93	167	90	66	193	130	91	127	7	67	96	25	150	84	91	21	57	6
GCF_000831125.1	Abi	58	35	155	93	150	86	65	191	125	91	127	10	67	103	26	133	86	91	30	56	27
GCF_002025005.1	Abi	55	34	158	85	153	87	69	201	132	96	125	9	72	100	25	137	85	88	22	57	15
GCF_002812505.1	Abi	58	35	159	91	168	89	65	186	131	87	135	9	67	98	23	141	90	94	25	62	13
GCF_013000945.1	Abi	58	32	158	93	168	92	65	198	132	95	131	10	73	99	24	148	87	95	24	55	17
GCF_900636375.1	Abi	54	34	153	90	154	88	65	198	130	106	131	11	75	101	23	147	90	87	34	59	13
GCA_000599965.1	Abi	59	32	163	90	183	90	61	187	126	85	122	11	62	106	24	144	85	93	26	61	4
GCF_000007265.1	Abi	55	33	156	88	152	85	68	199	129	89	132	9	70	101	24	140	85	88	28	56	8
GCF_000299135.1	Abi	58	33	158	93	171	92	66	199	131	95	126	10	72	97	24	146	91	97	26	58	25
GCF_001552035.1	Abi	59	35	157	91	154	89	66	191	131	91	128	8	70	101	23	148	90	95	27	58	14
GCF_002881595.1	Abi	59	29	158	91	177	91	63	186	121	85	119	8	67	102	23	142	84	91	24	68	3
GCF_003288055.1	Abi	56	33	153	92	165	89	59	190	135	90	131	8	68	98	25	145	90	97	23	61	13
GCF_003812685.1	Abi	55	30	127	87	136	81	63	177	123	76	104	7	62	79	22	127	79	85	20	58	9
GCF_003812805.1	Abi	61	34	157	93	155	89	68	202	132	94	127	10	65	101	26	142	91	90	24	67	7
GCA_000427055.1	Abi	58	33	171	97	181	89	69	211	141	102	126	8	77	100	24	139	91	99	27	69	13
GCF_002197425.1	Abi	58	34	161	93	170	90	67	206	137	88	135	10	72	100	25	148	91	94	24	66	14
GCF_002289205.1	Abi	58	36	148	86	153	88	64	192	124	88	129	9	68	97	22	136	80	87	30	65	14
GCA_000636115.1	Abi	59	32	163	90	180	90	61	186	127	82	120	11	61	103	23	143	85	94	26	61	4
GCF_001190805.1	Abi	58	33	158	93	171	92	66	199	131	95	125	9	72	97	24	146	91	97	26	58	19
GCF_001026925.1	Abi	56	29	152	92	158	90	66	192	127	89	120	8	73	100	23	144	83	87	21	59	10
GCF_002197365.1	Abi	59	38	160	93	156	92	68	203	137	90	132	8	75	102	23	148	89	94	28	58	14
GCF_002881865.1	Abi	59	29	158	90	180	91	62	186	122	86	121	9	67	105	22	141	83	91	24	67	3
GCF_003288035.1	Abi	58	34	154	88	156	92	67	204	138	108	124	9	73	101	23	146	88	91	27	62	23
GCF_014218075.1	Abi	57	30	152	91	157	89	66	191	125	90	120	8	71	100	23	141	84	89	21	61	10
GCF_900638495.1	Abi	59	33	153	94	163	89	67	199	128	87	129	8	70	100	25	149	88	89	25	60	5
GCF_000427035.1	Abi	56	29	154	92	159	90	66	198	132	94	123	9	71	100	23	142	84	87	25	63	14
GCF_002197285.1	Abi	58	34	161	93	170	90	67	206	137	89	135	10	72	100	25	148	92	94	25	67	14
GCF_011383065.1	Abi	58	32	158	93	169	92	66	199	131	95	125	9	72	97	24	146	88	97	24	58	19
GCF_900155855.1	Abi	60	38	160	93	156	92	67	203	141	95	135	8	77	103	23	149	92	93	29	62	21
GCF_000730255.1	Abi	60	33	159	92	168	89	69	199	137	85	126	11	70	102	27	143	87	96	23	68	14
GCF_000782855.1	Abi	57	33	161	93	170	84	67	201	129	89	127	10	66	97	24	133	85	91	26	55	9
GCF_006716245.1	Abi	60	37	161	93	158	93	68	204	137	97	125	9	75	102	23	149	94	95	29	62	17
GCF_008693585.1	Abi	59	30	149	96	155	87	66	194	128	90	121	9	72	99	24	137	85	83	24	56	6
GCF_012593885.1	Abi	59	33	158	91	144	88	68	201	129	91	125	10	66	100	27	141	90	87	24	64	6
GCF_014218135.1	Abi	57	33	155	93	161	90	64	203	135	89	120	10	74	100	23	141	89	89	26	61	15
GCA_003186145.1	Abi	62	32	161	90	179	88	63	188	127	88	118	10	63	104	24	144	88	93	25	64	4
GCF_000196055.1	Abi	54	34	151	88	153	80	68	197	127	90	132	12	64	100	26	142	86	87	25	53	9
GCF_002812465.1	Abi	58	34	160	93	171	90	67	204	134	89	134	10	68	99	25	148	90	94	24	63	14
GCF_002881235.1	Abi	58	29	158	92	181	89	62	187	122	85	121	9	67	105	23	141	83	92	24	69	3
GCF_003319215.1	Abi	58	35	161	93	171	90	67	204	140	91	134	10	69	99	25	149	90	94	24	64	16
GCF_014218095.1	Abi	57	34	156	93	161	90	67	204	137	97	122	10	74	101	23	145	91	89	26	67	21
GCF_003390455.1	Abi	118	34	173	71	110	121	64	224	87	104	170	13	125	144	17	128	91	62	51	57	9
GCF_900475505.1	Abi	75	37	200	88	139	127	56	202	152	90	124	19	90	85	25	153	114	89	31	95	8
GCF_900475045.1	Abi	77	35	208	90	165	123	61	202	159	93	133	19	93	89	31	155	120	90	35	103	6
GCF_900475275.1	Abi	71	40	198	89	164	122	58	205	153	89	126	19	88	91	20	149	127	83	32	95	7
GCF_002948835.2	Abi	283	50	493	122	507	247	181	266	405	144	296	96	188	354	89	349	193	208	75	105	21
GCF_002591115.1	Abi	281	50	491	120	496	239	181	265	396	147	298	96	185	336	91	335	194	206	75	105	24
GCF_009732815.1	Abi	274	51	487	118	512	253	182	279	410	145	304	92	183	341	90	342	197	205	74	110	15
GCF_002796405.1	Abi	273	51	486	122	489	239	179	262	400	147	292	95	187	336	89	335	192	205	75	114	14
GCF_009732835.1	Abi	274	51	489	117	507	252	183	270	410	144	304	92	183	343	89	339	198	206	74	101	14
GCF_001021995.1	Abi	278	50	474	118	478	242	179	257	396	136	263	93	182	322	88	344	184	195	66	102	13
GCF_003071285.1	Abi	279	49	489	122	496	242	181	276	410	149	297	95	188	340	89	345	194	210	77	108	22
GCF_003812185.1	Abi	282	51	493	122	506	249	190	264	409	147	294	95	186	348	99	344	187	206	75	106	16
GCF_900637945.1	Abi	277	49	490	122	490	252	190	276	403	148	291	98	190	355	101	347	194	206	85	109	15
GCF_001593585.2	Abi	275	50	491	120	505	244	181	262	403	142	292	96	181	341	89	342	189	203	74	102	15
GCF_006874725.1	Abi	277	56	491	121	484	242	181	265	400	156	288	96	185	335	91	333	189	201	72	102	19
GCF_011067245.1	Abi	282	51	492	119	515	246	177	265	418	146	298	89	186	334	94	335	198	205	74	131	16
GCF_002796525.1	Abi	279	53	489	119	503	244	179	263	405	146	299	97	185	335	89	341	197	204	73	101	24
GCF_010509815.1	Abi	261	45	459	115	467	231	163	263	377	138	277	95	173	320	80	308	174	188	63	99	13
GCF_000215745.1	Abi	287	51	495	121	509	249	183	268	425	153	304	101	187	339	90	352	209	209	80	111	25
GCF_008693885.1	Abi	277	47	469	116	476	242	174	260	403	141	290	100	178	322	87	328	188	193	63	103	22
GCF_013727635.1	Abi	279	50	489	121	504	246	180	269	408	146	294	98	185	338	89	343	196	204	74	104	22
GCF_003546885.1	Abi	279	50	490	120	503	245	179	270	409	147	294	96	185	337	89	343	194	204	74	105	24
GCF_008931665.1	Abi	268	48	475	117	470	233	170	268	387	137	288	96	183	333	84	326	184	202	69	103	13
GCF_009732795.1	Abi	276	52	492	117	510	257	185	278	415	146	306	95	183	345	91	346	198	207	77	109	14
GCF_011604725.1	Abi	262	50	463	114	485	233	176	251	379	151	284	41	179	325	84	315	183	192	62	97	26
GCF_001559215.2	Abi	279	52	489	120	503	244	179	263	407	148	295	95	185	335	89	341	196	203	73	101	23
GCF_002796425.1	Abi	272	49	449	116	471	235	168	254	386	146	283	96	178	328	79	313	182	194	68	96	14
GCF_008727695.1	Abi	280	50	497	122	504	241	184	260	398	142	294	87	184	340	91	334	192	203	72	111	10
GCF_009909445.1	Abi	281	51	492	121	492	248	181	264	412	146	299	94	188	343	89	337	199	202	73	109	14
GCF_007632255.1	Abi	283	52	484	121	501	241	183	260	409	146	292	98	184	332	94	337	198	211	66	109	15
GCF_000597985.1	Abi	172	236	370	108	538	223	157	276	474	119	253	51	154	257	72	376	189	330	42	164	15
GCF_006274405.1	Abi	173	236	367	108	524	224	154	272	470	125	247	53	160	253	71	380	195	328	42	167	19
GCF_000785455.1	Abi	176	235	373	108	547	224	161	273	490	118	253	42	154	258	74	382	191	331	38	165	17
GCF_002893885.1	Abi	173	234	369	109	543	225	166	274	471	123	257	35	153	262	75	387	193	327	43	166	17
GCF_000013785.1	Abi	254	56	317	104	187	189	195	260	235	169	247	89	186	263	81	320	211	331	54	111	18
GCF_900636845.1	Abi	257	57	316	104	193	196	185	250	234	157	270	89	186	249	78	325	212	326	69	95	26
GCF_003047145.2	Abi	281	59	313	106	188	200	183	258	232	157	259	96	188	271	76	320	204	324	57	98	17
GCF_000195105.1	Abi	260	57	305	101	191	194	174	254	234	146	263	123	191	274	75	320	210	318	81	91	12
GCF_000219605.1	Abi	254	62	320	105	192	190	179	266	248	176	261	95	188	253	76	328	210	338	75	108	22
GCF_001038645.1	Abi	264	58	338	109	208	200	193	260	254	155	278	130	184	274	78	345	220	365	95	100	18
GCF_003008495.1	Abi	266	60	319	107	191	196	184	262	234	144	269	89	181	275	80	328	207	327	54	82	8
GCA_001051115.1	Abi	92	29	112	63	43	119	77	180	73	95	200	8	117	101	19	119	63	52	25	56	7
GCF_000734055.1	Abi	87	30	105	60	47	115	76	185	71	110	191	9	116	96	18	116	65	52	23	51	20
GCF_000252855.1	Abi	87	31	108	63	42	107	77	179	75	93	188	8	110	101	18	109	57	52	24	49	8
GCF_000295655.1	Abi	85	30	103	62	47	115	71	183	69	110	187	10	115	91	19	114	63	56	24	56	23
GCF_000331695.1	Abi	90	28	107	61	42	110	74	179	70	93	189	8	112	96	19	113	56	50	24	50	8
GCA_000191565.1	Abi	100	29	106	63	43	116	78	180	74	100	195	8	113	106	18	111	64	54	24	49	9
GCF_006385095.1	Abi	86	30	104	61	50	112	76	181	73	116	187	9	118	93	18	117	63	57	23	49	13
GCF_900186945.1	Abi	87	29	107	62	42	107	77	179	72	92	187	8	110	99	18	108	57	51	24	49	6
GCF_001077795.1	Abi	88	29	107	60	42	108	74	180	66	93	189	8	111	98	18	111	58	48	24	48	10
GCF_001670765.2	Abi	90	24	98	58	49	97	70	166	62	110	174	10	97	98	16	99	52	47	19	61	33
GCF_000183155.1	Abi	87	29	107	61	42	107	77	179	72	92	187	8	110	99	18	108	57	49	24	49	6
GCF_009496935.1	Abi	90	28	107	61	42	111	74	179	68	92	186	8	110	97	18	109	57	50	24	49	4
GCF_002025185.1	Abi	89	29	105	64	47	114	70	182	74	104	195	10	111	91	17	121	63	55	25	62	26
GCF_013391145.1	Abi	67	36	160	88	255	92	81	213	191	99	141	13	65	109	27	171	140	113	18	66	7
GCF_013391205.1	Abi	68	36	163	90	262	94	83	219	200	105	143	13	64	112	28	171	148	115	24	74	7
GCF_900636615.1	Abi	66	35	156	90	243	96	81	218	193	112	137	12	66	110	28	169	149	111	23	76	10
GCF_000271405.2	Abi	64	37	159	94	256	94	83	217	203	113	155	14	67	105	28	169	151	120	24	68	8
GCF_013391165.1	Abi	65	36	161	90	257	94	83	215	196	106	145	15	70	112	28	171	145	115	26	70	7
GCF_001641305.1	Abi	68	36	157	90	260	89	82	216	203	107	148	15	66	109	28	174	144	112	24	80	10
GCF_013391185.1	Abi	66	35	154	90	255	93	84	214	196	115	151	16	65	106	28	167	145	109	22	69	10
GCF_012222705.1	Abi	67	37	156	90	225	95	83	213	192	103	147	17	68	103	27	170	143	106	21	76	9
GCF_002278015.2	Abi	67	37	156	90	250	93	83	214	198	103	146	13	66	108	28	170	143	112	25	72	9
GCF_000272185.2	Abi	236	70	370	114	298	206	150	267	330	159	273	100	195	208	69	298	191	322	86	137	22
GCF_000010965.1	Abi	156	36	216	78	126	162	109	193	117	108	213	8	122	157	27	179	112	62	49	59	24
GCF_000723785.2	Abi	161	36	215	78	127	164	111	194	117	99	210	8	124	162	28	181	107	64	47	57	13
GCF_002202135.1	Abi	160	37	218	79	125	164	112	196	121	108	218	8	126	166	27	176	119	63	65	63	30
GCF_000010945.1	Abi	151	36	212	78	118	159	103	193	112	105	213	8	121	145	26	171	109	62	50	55	23
GCF_000010825.1	Abi	155	36	216	78	126	161	109	193	115	107	213	8	122	157	27	177	111	62	50	59	23
GCF_000010845.1	Abi	156	36	216	78	126	162	109	193	117	108	213	8	122	157	27	178	112	63	49	59	24
GCF_000010925.1	Abi	155	36	216	78	126	161	109	193	115	107	213	8	122	157	27	178	111	62	49	59	23
GCF_000241585.2	Abi	160	36	215	79	130	164	113	194	126	112	220	8	123	160	28	182	111	64	46	66	18
GCF_000010905.1	Abi	155	36	216	78	126	161	109	193	115	107	213	8	122	157	27	177	111	63	49	59	23
GCF_000010885.1	Abi	156	36	216	78	126	162	109	193	117	108	213	8	122	157	27	178	112	63	49	59	24
GCF_000010865.1	Abi	156	36	216	78	126	162	109	193	117	108	213	8	122	157	27	178	112	62	49	59	24
GCF_013488165.1	Abi	59	37	141	85	172	74	56	202	137	102	112	8	71	77	15	137	100	63	29	82	26
GCF_001272635.1	Abi	58	36	140	84	185	75	54	205	141	114	114	8	67	77	15	139	99	63	31	80	25
GCF_002736265.1	Abi	59	36	141	86	185	76	55	204	139	112	113	8	68	75	14	137	100	62	32	80	31
GCF_003288175.1	Abi	58	32	142	84	185	75	54	203	136	109	114	8	69	76	15	139	99	61	31	81	17
GCF_000168355.3	Abi	58	36	140	84	184	76	54	201	133	102	111	8	67	74	14	133	98	61	28	78	15
GCF_000471985.1	Abi	59	36	144	85	178	75	54	201	129	93	112	9	67	78	15	128	100	62	23	77	9
GCF_002285735.1	Abi	56	30	155	83	182	78	56	196	133	102	123	7	69	75	15	133	106	70	31	84	15
GCF_000204625.1	Abi	59	33	142	84	177	74	54	199	128	95	112	9	69	74	15	127	100	61	24	76	9
GCF_001640765.1	Abi	62	36	141	79	165	73	60	197	131	83	107	7	72	68	16	132	100	66	26	70	12
GCF_013488185.1	Abi	55	36	140	82	185	76	54	202	135	105	113	8	65	75	15	132	101	63	29	80	17
GCF_013488105.1	Abi	62	35	143	84	181	76	58	206	143	112	113	10	73	77	15	136	97	63	32	83	16
GCF_001610935.1	Abi	56	32	140	83	184	75	54	202	136	106	111	8	68	74	15	132	98	63	28	78	18
GCF_014192345.1	Abi	55	31	139	82	155	73	55	195	130	97	117	8	69	66	13	129	94	67	26	76	10
GCF_000732355.1	Abi	58	32	141	86	198	77	57	198	139	111	120	9	70	74	16	133	98	68	33	74	21
GCF_007724845.1	Abi	59	36	142	84	177	75	54	202	132	96	113	9	69	76	15	137	101	61	24	76	15
GCF_014192525.1	Abi	61	37	140	76	158	73	58	195	134	105	107	7	73	69	14	131	106	59	28	74	20
GCF_000231885.1	Abi	63	33	153	84	198	76	57	205	138	108	113	8	72	82	16	136	98	64	24	80	15
GCF_000294495.1	Abi	57	34	140	85	172	79	56	201	125	87	118	8	69	74	14	135	96	68	21	82	9
GCF_001572685.1	Abi	62	36	143	84	180	76	58	206	144	112	114	10	72	77	15	136	98	63	33	83	16
GCF_013488145.1	Abi	59	36	139	84	184	75	54	205	135	111	114	8	68	78	14	140	100	61	29	79	28
GCF_000438685.2	Abi	124	58	222	88	300	158	83	211	275	103	133	45	96	130	47	227	168	140	31	87	8
GCF_900275645.1	Abi	123	56	219	87	297	158	82	212	271	105	129	46	93	128	47	229	164	142	28	79	10
GCF_002101275.1	Abi	122	56	219	85	295	155	81	207	261	105	130	45	92	124	47	224	165	127	28	69	7
GCF_008807935.1	Abi	120	60	220	86	301	157	82	211	271	101	134	48	91	131	47	227	166	138	34	86	9
GCF_004142705.1	Abi	122	58	220	87	296	158	82	211	272	104	133	45	94	129	47	227	168	140	30	87	8
GCF_008807555.1	Abi	121	59	221	87	308	157	82	211	277	112	136	45	93	130	47	226	169	142	31	85	9
GCF_000197755.2	Abi	121	58	222	88	300	158	81	211	274	104	133	45	96	130	47	228	167	138	30	84	8
GCF_008807215.1	Abi	123	58	221	87	296	158	85	212	270	105	130	48	95	129	47	229	163	141	30	79	7
GCF_000210795.2	Abi	123	58	222	88	301	161	83	212	273	105	138	45	94	130	47	227	170	140	30	88	15
GCF_000258905.1	Abi	121	56	222	87	297	157	82	212	272	105	130	46	93	128	48	226	164	136	28	75	14
GCF_000800335.1	Abi	123	56	219	87	297	158	82	212	271	105	129	46	93	128	47	229	164	142	28	79	8
GCF_000306905.1	Abi	118	55	217	83	302	157	77	208	276	101	135	45	94	131	48	224	166	136	33	81	15
GCF_008807435.1	Abi	124	58	221	88	301	158	82	211	270	105	134	45	96	128	46	227	166	139	30	87	8
GCF_000307025.1	Abi	121	56	222	85	296	154	85	211	276	103	129	47	93	128	47	222	159	141	27	77	12
GCF_008807615.1	Abi	123	61	221	88	301	158	83	212	272	110	135	46	97	132	46	227	167	139	30	91	8
GCF_002043045.1	Abi	121	58	218	86	302	157	82	212	271	105	134	46	93	128	47	225	166	142	32	79	12
GCF_000438585.1	Abi	122	58	220	87	297	158	82	211	274	104	132	45	94	130	47	227	168	140	30	87	8
GCF_001908335.1	Abi	120	58	221	87	298	157	82	212	270	106	135	46	91	131	47	231	167	140	33	81	8
GCF_001998945.1	Abi	121	59	218	86	302	156	83	211	274	106	133	46	94	128	47	224	167	140	32	80	14
GCF_008807455.1	Abi	123	58	220	87	296	158	82	213	276	109	134	45	95	130	47	228	168	140	30	93	9
GCF_008330965.1	Abi	190	55	262	81	232	160	181	223	199	123	265	90	186	219	69	285	189	257	93	114	12
GCF_001021935.1	Abi	189	53	259	83	231	162	180	224	200	127	263	90	188	217	69	284	188	255	101	108	12
GCF_003050685.1	Abi	188	54	263	82	240	161	180	225	200	125	264	91	189	218	73	284	211	256	114	115	15
GCF_008365355.1	Abi	192	53	264	82	238	161	183	229	202	133	266	91	188	225	71	285	203	258	108	122	16
GCF_900094325.1	Abi	193	52	262	83	230	163	182	222	195	130	263	90	188	215	72	274	180	254	115	118	21
GCF_000807145.1	Abi	170	52	226	68	215	151	160	205	175	121	220	73	161	189	62	270	185	229	89	102	13
GCF_006838285.1	Abi	186	57	248	78	220	166	177	228	211	136	256	91	182	207	70	293	217	258	117	123	25
GCF_002022105.1	Abi	147	37	231	68	153	150	136	205	213	99	276	12	173	195	51	252	146	137	30	101	13
GCF_002887275.1	Abi	147	37	231	68	153	150	136	205	213	99	276	12	173	194	51	252	146	137	30	101	13
GCF_011612125.1	Abi	147	37	231	68	154	150	136	205	213	99	276	12	173	194	51	251	146	137	30	101	13
GCF_900475375.1	Abi	147	37	231	68	153	150	136	205	213	99	276	12	173	194	51	252	146	137	30	101	13
GCF_002022145.1	Abi	146	37	230	68	156	156	136	206	215	112	278	12	174	194	47	260	146	141	30	101	21
GCF_002951295.1	Abi	181	51	312	91	143	177	245	237	289	110	219	45	133	223	71	287	166	137	66	102	19
GCF_004792395.1	Abi	176	53	308	93	148	175	226	237	284	111	211	46	130	206	69	266	156	129	51	91	10
GCF_005281455.1	Abi	179	49	322	90	155	183	244	238	281	98	210	44	134	228	78	284	157	133	71	83	10
GCF_009588945.1	Abi	186	49	301	89	135	173	235	240	280	122	208	49	139	214	68	278	159	131	56	93	17
GCF_000814165.3	Abi	178	49	320	90	147	182	243	241	276	108	210	46	138	224	74	283	156	131	61	90	12
GCF_002082665.1	Abi	189	52	317	89	146	172	242	242	293	126	220	47	135	221	72	289	153	139	58	107	26
GCF_004295305.1	Abi	179	52	312	93	152	177	237	236	280	110	217	46	134	215	71	276	160	134	53	98	16
GCF_008086325.1	Abi	176	50	313	91	152	176	238	235	277	107	211	47	134	211	68	277	159	130	52	97	11
GCF_003143895.1	Abi	178	50	317	91	147	174	246	239	286	112	220	47	133	222	71	287	157	134	67	97	27
GCF_002761875.1	Abi	157	48	220	83	98	159	187	243	194	95	196	48	132	165	57	241	154	120	58	73	10
GCF_001941805.1	Abi	163	51	215	80	93	148	171	239	195	111	202	46	134	179	55	237	168	135	44	94	19
GCF_002165245.3	Abi	160	50	216	84	92	150	167	244	196	108	199	40	135	180	51	235	154	133	44	87	23
GCF_003323815.1	Abi	160	44	228	83	100	160	184	238	197	102	197	45	133	200	66	242	135	120	53	91	12
GCF_009892285.1	Abi	152	47	219	82	102	152	170	239	199	119	195	47	131	200	54	229	147	125	49	83	18
GCF_002813065.1	Abi	146	46	216	80	99	154	161	237	190	119	200	40	125	186	53	225	142	113	52	80	15
GCF_009892265.1	Abi	154	45	230	80	102	154	169	235	207	111	191	42	130	210	67	235	152	123	50	90	19
GCA_003952705.1	Abi	172	56	250	90	119	170	202	255	214	129	225	50	154	233	68	265	159	140	63	83	30
GCF_001932555.1	Abi	154	45	220	81	97	155	176	236	195	139	198	40	128	183	54	229	136	120	52	81	17
GCF_003430865.2	Abi	152	47	226	82	108	151	168	247	208	133	201	46	136	209	54	230	149	135	53	93	28
GCF_009892325.1	Abi	146	45	221	80	99	153	172	237	191	109	200	42	125	206	56	219	143	127	57	81	19
GCF_009892365.1	Abi	147	47	222	84	100	154	168	235	197	114	198	46	131	203	55	227	139	126	50	94	21
GCF_009892305.1	Abi	159	48	227	86	101	158	173	238	207	126	196	47	135	201	58	241	148	128	52	110	24
GCF_004379355.1	Abi	148	44	227	79	106	159	175	237	189	117	215	44	134	183	60	232	141	122	55	84	20
GCF_009892245.1	Abi	156	45	231	80	103	154	170	235	209	112	193	39	131	211	67	236	154	124	50	90	20
GCF_009892345.1	Abi	154	49	223	78	99	155	170	240	197	117	201	45	131	197	54	228	141	123	50	97	25
GCF_009892385.1	Abi	153	47	225	85	104	157	168	240	200	123	203	45	131	209	53	228	143	124	50	93	25
GCA_000146265.4	Abi	118	34	148	61	178	111	65	221	105	103	171	14	114	114	22	113	82	66	47	66	12
GCF_008086405.1	Abi	114	36	143	60	192	110	73	223	102	111	168	11	108	114	19	140	84	61	49	84	37
GCF_000163615.3	Abi	115	35	148	58	195	115	79	215	106	103	171	15	111	118	21	140	83	64	53	86	25
GCF_001594265.1	Abi	115	35	150	58	191	115	81	216	107	101	169	15	111	119	21	143	82	64	58	87	26
GCA_000241025.2	Abi	119	40	160	62	203	113	71	225	103	111	180	18	114	117	23	118	88	67	58	71	13
GCF_000604045.1	Abi	116	35	147	57	195	109	68	214	101	104	171	13	110	115	21	112	84	67	40	61	17
GCF_001594245.1	Abi	115	36	142	58	191	107	69	212	99	107	168	15	108	110	21	111	87	61	51	68	15
GCF_001690155.1	Abi	114	34	149	58	190	109	79	208	99	102	168	14	112	115	20	135	81	63	46	84	22
GCF_008086365.1	Abi	116	37	145	60	190	111	76	220	102	118	169	11	110	115	18	140	85	63	47	87	31
GCA_001547775.1	Abi	118	34	154	58	199	117	79	221	112	109	174	14	116	125	21	152	82	64	56	88	36
GCF_008086385.1	Abi	112	38	143	58	190	108	75	215	101	115	170	16	113	115	18	136	87	58	65	89	44
GCF_006364815.1	Abi	111	36	183	111	256	99	81	221	203	103	136	13	70	116	34	183	154	97	23	76	7
GCF_009498155.1	Abi	109	37	186	110	267	105	80	224	211	108	137	14	75	124	34	193	157	104	23	79	7
GCF_009498175.1	Abi	111	41	186	110	272	106	82	222	215	112	136	16	77	125	34	191	159	104	20	84	9
GCF_000281195.1	Abi	112	38	186	113	261	102	82	221	215	111	138	17	72	120	34	190	161	102	25	79	5
GCF_001886675.1	Abi	112	37	186	111	258	103	79	223	206	103	128	13	74	124	33	190	154	103	19	82	5
GCF_002163735.1	Abi	106	38	184	101	276	103	91	216	212	105	145	12	75	115	37	188	158	103	18	76	4
GCF_010103655.1	Abi	109	38	185	109	269	106	85	228	218	109	138	13	77	129	34	193	162	103	22	92	5
GCF_002208945.1	Abi	116	41	190	112	272	103	80	220	219	105	129	14	79	131	33	183	156	106	24	74	6
GCF_004332035.1	Abi	110	36	178	105	260	100	80	222	206	103	133	13	77	115	34	185	157	99	22	78	6
GCF_005154485.1	Abi	113	39	190	114	263	103	83	229	214	109	142	13	75	124	35	190	162	104	25	84	8
GCF_012594215.1	Abi	109	38	185	111	268	106	84	227	224	107	140	13	77	130	34	193	161	102	23	90	5
GCF_013344605.1	Abi	107	37	184	107	276	99	79	221	207	104	139	15	76	123	34	194	160	109	23	76	5
GCA_902166395.1	Abi	109	36	187	109	263	103	78	229	210	104	122	15	71	124	35	185	151	96	20	69	9
GCF_000172575.2	Abi	110	37	184	111	273	102	81	220	209	106	139	14	75	122	34	190	151	102	22	67	6
GCF_900636775.1	Abi	110	36	183	112	261	99	79	211	207	101	150	14	72	120	35	184	150	107	21	69	4
GCF_901553725.1	Abi	116	41	191	113	276	105	81	225	226	109	132	14	78	134	33	192	157	107	24	77	6
GCF_004006275.1	Abi	112	38	187	113	277	103	82	222	217	110	141	14	74	122	35	197	153	104	23	67	6
GCF_000317915.1	Abi	111	36	187	112	242	102	76	221	205	103	134	12	75	120	34	184	144	100	20	72	4
GCF_006349345.1	Abi	109	37	185	109	269	107	86	228	219	111	141	13	78	128	34	193	160	103	22	90	7
GCA_009685155.1	Abi	112	43	198	114	307	110	90	223	230	119	167	16	81	127	39	195	172	108	25	75	15
GCA_902166815.1	Abi	108	37	184	113	261	105	89	223	218	124	142	13	76	119	36	196	158	105	22	76	24
GCF_003966385.1	Abi	108	37	185	113	272	100	79	222	209	108	144	13	77	120	35	191	163	109	20	81	5
GCF_004006595.1	Abi	113	39	188	113	277	102	82	222	216	109	143	14	74	122	36	196	153	104	23	68	6
GCF_013344665.1	Abi	110	36	182	112	259	104	80	213	201	98	138	14	72	120	37	179	156	101	20	71	5
GCF_002355755.1	Abi	110	36	183	113	254	100	79	219	204	100	130	14	75	121	33	185	159	99	20	71	4
GCA_001318325.1	Abi	84	34	166	87	197	87	66	214	191	116	110	10	62	80	24	157	124	90	27	77	20
GCF_900474605.1	Abi	89	37	172	83	216	88	63	214	182	104	108	11	61	75	24	150	116	89	21	74	10
GCF_001318405.1	Abi	85	39	167	87	220	89	63	212	183	111	115	10	60	78	21	148	110	85	24	71	18
GCF_002356055.1	Abi	50	30	115	83	159	60	48	190	125	84	106	6	68	73	14	121	96	71	20	79	4
GCF_900475975.1	Abi	65	31	126	86	174	72	52	199	140	82	111	7	64	72	25	141	92	73	24	71	4
GCF_002073355.2	Abi	53	33	112	85	160	64	52	189	133	85	112	7	60	68	13	128	94	74	24	66	5
GCA_001296205.1	Abi	53	37	116	86	164	65	53	202	139	93	114	7	65	73	13	130	99	76	26	73	10
GCF_000463355.1	Abi	53	30	115	87	170	64	53	193	137	88	110	7	69	72	15	132	91	69	27	79	9
GCF_000306805.1	Abi	65	31	127	87	174	72	52	199	139	82	111	7	64	72	25	141	92	73	24	72	4
GCF_000463385.1	Abi	50	27	112	89	168	65	50	192	128	83	104	5	66	74	12	124	87	76	26	58	5
GCF_013267515.1	Abi	54	34	120	87	172	70	57	199	138	85	109	7	66	73	15	134	102	73	28	69	4
GCF_002953575.2	Abi	157	43	207	78	90	142	162	226	146	119	189	44	130	177	45	239	135	116	58	82	20
GCF_009734145.1	Abi	143	41	204	80	87	142	160	221	137	120	189	45	125	167	41	221	126	113	46	83	19
GCF_012278735.1	Abi	144	39	189	75	84	140	168	219	132	95	181	41	117	147	47	217	121	108	55	65	14
GCF_009914475.1	Abi	147	41	198	79	86	144	173	226	137	102	194	41	122	167	49	220	122	114	54	78	13
GCF_010918375.1	Abi	145	39	198	79	87	145	171	220	135	94	194	34	119	154	47	231	127	114	56	69	11
GCA_010918035.1	Abi	149	39	208	82	92	150	176	223	140	125	206	35	119	175	45	245	128	123	44	96	20
GCF_009914435.1	Abi	142	42	194	78	82	140	160	222	131	101	185	44	119	156	48	222	123	115	55	81	13
GCF_010918195.1	Abi	144	39	201	80	84	145	171	225	136	112	188	33	118	150	44	230	127	115	45	71	19
GCF_009296145.1	Abi	146	40	199	77	95	143	175	227	137	111	183	37	118	151	46	235	125	111	47	76	23
GCF_010917815.1	Abi	150	39	199	80	95	146	171	224	141	110	192	48	118	155	47	222	126	111	56	87	28
GCF_009914395.1	Abi	148	40	189	75	97	147	180	220	143	106	183	35	111	144	49	225	118	109	43	69	15
GCF_012278715.1	Abi	144	41	194	80	84	142	168	222	140	106	196	39	120	156	51	232	137	117	46	80	13
GCF_009914375.1	Abi	149	39	194	75	92	143	182	221	143	105	187	32	113	153	50	220	121	111	42	67	13
GCF_009914415.1	Abi	148	41	198	79	86	144	172	224	136	102	194	41	121	167	49	220	122	114	54	78	13
GCF_013378115.1	Abi	143	41	202	82	96	148	183	224	160	111	190	42	123	179	52	231	131	127	57	85	19
GCF_000161295.1	Abi	231	293	475	158	288	248	195	296	419	156	315	46	195	281	120	490	298	297	51	158	17
GCA_009799785.1	Abi	232	275	448	150	273	239	183	291	387	159	272	43	188	280	106	453	281	270	43	134	16
GCF_002073415.2	Abi	228	269	448	152	276	239	185	291	384	150	283	46	193	272	110	460	281	268	41	132	25
GCF_000300475.1	Abi	230	272	450	152	270	243	183	292	376	146	280	45	185	271	111	473	283	272	44	132	13
GCF_008432245.1	Abi	230	259	443	147	267	240	180	289	375	143	278	45	187	270	109	450	275	269	43	129	15
GCA_003032415.1	Abi	246	51	521	120	423	249	178	266	454	131	304	93	178	346	96	398	206	220	63	122	21
GCA_006711105.1	Abi	248	55	523	122	427	256	187	268	460	131	309	97	180	353	97	401	210	222	72	125	23
GCF_000513215.1	Abi	246	52	521	119	420	248	191	268	458	137	309	104	179	347	99	401	208	222	62	118	19
GCF_002220595.1	Abi	243	52	525	122	426	256	185	267	460	127	311	88	180	349	98	400	210	228	87	126	20
GCF_002220615.1	Abi	242	52	519	121	438	248	179	263	459	124	304	93	181	345	98	401	205	218	67	123	15
GCA_009905295.1	Abi	245	51	519	122	432	251	192	267	473	131	301	89	180	353	99	407	212	222	73	126	23
GCF_002220575.1	Abi	246	51	520	120	443	250	182	267	465	135	310	95	179	351	100	404	208	225	69	126	27
GCA_006838705.1	Abi	248	55	524	122	427	256	187	268	460	131	309	97	180	353	97	401	210	222	72	125	23
GCA_013256815.1	Abi	246	55	526	119	422	254	182	269	464	134	305	88	180	347	98	399	207	227	74	123	51
GCF_002220695.1	Abi	246	51	520	120	443	250	182	267	464	135	310	95	179	352	100	404	208	225	69	126	27
GCF_001703515.1	Abi	92	48	210	81	191	116	78	186	202	92	124	14	76	120	38	200	133	113	18	67	6
GCF_002442515.1	Abi	91	46	208	83	196	116	79	202	212	104	120	14	78	119	39	193	138	119	20	72	11
GCF_002381265.1	Abi	91	46	210	83	195	116	79	208	213	104	120	14	79	119	40	193	137	120	21	69	6
GCF_001703535.1	Abi	90	47	215	84	205	119	84	211	213	103	122	15	83	122	39	198	131	114	21	66	8
GCF_900332045.1	Abi	94	47	211	84	209	119	82	209	215	101	126	15	82	124	37	201	133	118	20	73	4
GCF_013283915.1	Abi	159	222	351	95	248	190	155	235	312	107	207	51	141	192	64	286	171	216	34	102	9
GCF_001578165.1	Abi	158	219	348	80	249	186	150	229	305	110	209	50	135	193	68	286	167	217	32	90	14
GCF_001431145.1	Abi	154	223	351	96	250	189	151	235	311	109	214	53	145	197	61	282	170	217	33	87	12
GCF_001431785.1	Abi	154	223	351	96	250	189	151	235	310	109	214	53	145	197	61	282	170	217	33	87	12
GCA_002953695.1	Abi	154	221	354	96	255	187	156	236	324	113	211	53	144	196	62	284	173	215	35	95	31
GCF_004563755.2	Abi	163	224	352	95	251	190	154	230	311	105	209	50	142	201	68	288	170	220	34	97	9
GCF_000299555.2	Abi	160	221	353	93	254	191	147	234	310	108	203	53	145	195	61	287	169	214	33	88	10
GCF_000590455.1	Abi	163	220	355	93	256	189	149	236	316	107	204	52	141	189	63	288	167	215	36	88	9
GCF_000972685.1	Abi	161	222	351	93	256	189	147	231	313	106	206	54	145	189	60	282	168	211	34	93	8
GCF_001908475.1	Abi	159	220	350	93	251	188	147	230	312	107	202	51	142	186	59	285	168	213	33	91	10
GCF_007923025.1	Abi	152	220	346	96	252	186	145	231	307	111	207	50	139	201	64	280	172	210	34	97	9
GCF_001687085.1	Abi	157	211	343	92	254	181	142	211	299	102	203	48	134	194	59	272	167	211	32	86	9
GCF_002443015.2	Abi	157	220	358	94	247	193	149	230	304	107	210	51	140	197	67	281	171	219	33	94	12
GCF_004101925.1	Abi	156	223	351	92	258	187	147	234	311	114	203	52	149	194	60	284	165	212	33	101	8
GCF_005849435.1	Abi	159	222	357	95	254	196	154	231	319	117	217	52	150	195	66	289	170	214	37	91	12
GCF_013307105.1	Abi	160	220	353	93	254	191	147	234	310	108	203	53	145	195	61	287	168	213	33	87	10
GCF_001191605.1	Abi	157	216	346	92	247	185	138	204	294	97	200	50	138	192	54	270	160	208	31	91	9
GCF_001548215.1	Abi	163	220	352	93	253	189	147	232	313	106	203	51	141	189	60	283	170	212	33	92	10
GCF_006007905.1	Abi	155	221	356	92	247	190	144	235	311	103	203	51	145	190	62	285	165	210	36	91	8
GCF_011067205.1	Abi	160	224	351	93	253	188	149	233	326	123	212	52	147	197	59	289	178	217	47	95	11
GCF_001700735.1	Abi	154	223	351	96	250	189	151	235	310	109	214	53	145	197	61	282	170	217	33	87	12
GCF_002077215.1	Abi	154	217	347	93	254	191	156	240	305	106	201	51	141	191	63	286	167	212	32	95	12
GCF_008244765.1	Abi	159	211	346	90	262	191	154	207	301	98	204	52	138	191	60	293	161	212	30	95	13
GCF_001895885.1	Abi	156	220	340	95	254	191	163	235	308	111	204	51	141	188	62	290	167	216	33	90	13
GCF_000800825.1	Abi	158	212	347	91	247	195	144	206	305	93	199	51	137	187	56	281	165	208	29	88	13
GCF_014250435.1	Abi	159	217	339	93	253	188	160	235	304	106	198	53	143	189	62	285	168	214	33	93	10
GCF_001938685.1	Abi	149	216	335	92	252	177	154	237	293	109	194	50	143	196	59	276	162	209	34	90	12
GCF_001938705.1	Abi	150	216	335	93	252	177	154	238	292	105	193	50	143	195	59	274	163	208	34	90	12
GCF_003097715.1	Abi	157	217	344	94	252	191	157	235	304	105	205	50	141	189	63	286	168	213	33	98	10
GCF_002082175.1	Abi	286	87	480	133	429	366	387	282	635	147	290	16	239	319	201	712	244	427	57	216	20
GCF_000495635.1	Abi	291	77	453	123	424	308	357	266	601	144	259	16	216	299	167	566	202	373	63	180	21
GCF_002910725.2	Abi	306	75	472	128	446	320	317	280	620	136	255	15	223	311	160	597	209	370	61	199	15
GCF_000495755.1	Abi	293	77	453	125	426	308	362	274	600	143	254	16	220	301	169	563	207	370	62	180	12
GCF_013376795.1	Abi	307	76	471	129	447	320	316	279	620	135	254	15	222	314	160	597	208	368	61	197	13
GCF_001577385.1	Abi	306	76	474	132	455	324	323	285	636	144	252	17	229	318	166	608	209	383	63	198	18
GCF_001704195.1	Abi	312	74	477	129	443	327	329	281	625	152	254	15	226	314	168	609	207	373	61	198	13
GCA_006378235.1	Abi	294	76	476	131	446	322	330	285	593	161	267	14	234	303	158	600	208	370	58	199	17
GCF_009834105.1	Abi	317	73	485	133	450	335	325	278	638	155	257	16	225	320	162	605	210	389	63	197	20
GCF_010523235.1	Abi	282	75	445	125	422	303	333	274	588	147	246	17	218	289	161	565	197	360	66	178	14
GCF_001431765.1	Abi	316	75	476	134	460	325	321	281	624	146	251	17	227	319	164	605	208	385	63	196	9
GCF_003428925.1	Abi	308	78	474	127	435	324	312	263	618	158	266	17	233	304	181	611	220	365	58	211	24
GCF_003253795.1	Abi	263	52	401	115	353	209	124	260	295	129	267	130	158	256	60	262	160	193	78	98	13
GCF_011617105.1	Abi	263	52	401	120	350	220	129	258	306	140	267	137	157	257	62	273	159	195	87	98	16
GCF_001636255.1	Abi	256	51	395	116	340	224	135	261	300	129	266	122	156	255	62	275	163	192	90	93	16
GCF_002355555.1	Abi	264	53	402	115	360	211	126	261	303	136	263	133	156	256	60	273	158	197	92	100	16
GCF_902387815.1	Abi	263	52	401	115	353	209	124	260	295	129	267	131	158	256	60	262	160	193	78	98	13
GCF_000597785.2	Abi	267	53	412	121	358	225	130	252	310	138	270	135	158	266	63	272	164	195	87	103	14
GCF_004328605.1	Abi	265	53	401	118	358	222	135	257	304	139	268	128	159	271	61	263	166	194	76	99	12
GCF_013112395.1	Abi	240	53	521	125	440	262	179	267	446	146	300	109	181	330	96	404	210	220	85	135	25
GCF_004768745.1	Abi	238	51	522	121	423	266	181	258	451	132	302	113	179	333	96	391	205	216	72	132	27
GCF_000336425.1	Abi	243	52	521	123	426	263	186	262	449	131	299	107	180	332	97	404	211	217	63	134	21
GCA_001672055.1	Abi	254	53	556	123	455	268	198	263	458	130	313	104	186	349	103	412	213	218	78	139	18
GCF_000695995.1	Abi	243	50	520	125	430	265	188	271	437	147	305	97	183	337	103	410	208	213	71	132	20
GCF_013377375.1	Abi	242	51	520	124	420	264	183	265	449	127	294	100	178	332	96	400	206	218	73	128	19
GCF_013122155.1	Abi	238	51	515	119	423	259	178	260	427	130	300	88	179	328	92	386	211	214	75	116	11
GCF_003516185.1	Abi	242	51	518	123	426	264	184	264	451	134	298	99	179	332	97	402	210	215	75	132	18
GCF_001417865.2	Abi	241	52	524	120	412	258	180	268	454	139	307	114	182	336	96	396	208	218	63	137	32
GCF_012273115.1	Abi	240	51	523	122	427	267	181	269	455	129	298	102	177	336	93	402	212	217	82	131	19
GCF_011602465.1	Abi	240	51	524	122	424	265	189	263	442	129	298	106	178	333	97	402	208	218	73	120	17
GCF_003516165.1	Abi	243	51	517	123	426	263	183	264	449	133	297	99	178	332	97	401	209	215	75	129	18
GCF_001902475.1	Abi	278	56	532	123	585	259	170	257	449	156	284	58	183	364	99	363	186	197	61	108	24
GCF_002812665.1	Abi	276	53	533	121	573	259	169	260	439	150	290	57	179	371	100	365	190	197	54	111	27
GCF_002903005.1	Abi	280	54	528	118	535	252	169	271	424	155	293	48	187	363	107	350	188	197	64	121	27
GCF_011742415.2	Abi	279	53	538	119	568	258	169	261	440	154	294	60	191	366	103	358	180	202	84	127	21
GCF_013736155.1	Abi	268	50	506	112	528	245	167	255	400	151	287	49	179	349	95	324	183	184	66	113	19
GCA_000346145.1	Abi	295	61	590	131	641	274	183	281	471	180	314	73	197	396	113	400	195	226	77	150	32
GCF_009833945.1	Abi	275	53	533	123	582	259	168	258	447	142	288	57	181	365	101	365	186	196	66	109	22
GCF_013729075.1	Abi	275	53	535	124	566	258	171	261	433	154	290	54	184	365	101	352	189	197	66	116	21
GCF_003031345.1	Abi	284	53	548	122	574	258	176	274	440	152	289	66	188	364	107	354	189	202	70	135	19
GCF_004120155.1	Abi	276	54	541	127	558	257	170	268	440	151	290	63	181	362	105	361	187	202	67	117	14
GCF_000733255.1	Abi	279	54	537	120	566	259	170	262	439	152	290	60	190	366	102	361	179	200	84	126	20
GCF_002870885.1	Abi	280	59	536	128	596	260	177	260	446	161	290	62	191	371	114	361	184	199	73	127	21
GCF_002970375.3	Abi	289	54	531	121	578	260	178	259	457	154	291	59	184	361	109	362	193	200	73	121	25
GCF_009497695.1	Abi	271	53	510	119	563	249	152	246	421	138	274	56	181	361	104	339	169	190	73	114	8
GCF_000742755.1	Abi	283	57	550	121	577	261	179	266	456	152	287	65	191	373	109	368	187	211	79	122	15
GCF_001939885.2	Abi	289	52	546	119	596	257	181	259	455	147	285	62	187	358	108	360	186	202	78	126	16
GCF_002636375.1	Abi	284	53	546	123	565	259	176	269	437	150	288	59	186	364	104	352	187	202	69	131	16
GCF_003054385.1	Abi	277	55	529	118	571	258	168	261	445	159	293	66	191	360	99	355	179	206	78	125	16
GCF_003660205.1	Abi	263	54	494	116	536	250	150	263	407	149	304	50	170	360	92	337	175	187	64	114	25
GCF_009556655.1	Abi	271	55	559	124	577	258	180	262	444	146	290	60	184	365	102	358	185	208	66	117	17
GCF_009791475.1	Abi	275	53	530	119	566	257	168	266	443	153	289	66	189	360	98	352	182	207	77	126	14
GCF_000294365.1	Abi	278	54	515	122	573	249	165	263	426	140	264	57	188	355	100	347	177	188	66	111	10
GCF_001913175.1	Abi	269	54	529	120	559	257	163	262	440	145	293	67	182	363	99	358	187	206	70	113	20
GCF_009648995.1	Abi	277	54	530	120	555	259	174	259	441	151	289	59	184	365	102	350	184	209	80	117	14
GCF_010183625.1	Abi	276	54	523	119	568	257	169	262	440	157	285	66	190	359	97	355	181	205	79	124	23
GCF_013796245.1	Abi	277	53	532	121	558	259	171	260	441	156	287	62	186	362	99	355	183	197	71	117	30
GCF_009387775.1	Abi	286	52	554	121	570	248	180	258	448	159	285	54	181	363	105	357	193	203	75	126	31
GCF_013348945.1	Abi	275	54	527	122	582	255	171	257	441	145	286	51	182	359	98	358	184	196	57	106	28
GCF_001908675.1	Abi	284	53	545	122	572	260	178	262	438	153	286	63	187	364	108	353	187	199	76	133	17
GCF_002845965.1	Abi	280	55	532	127	596	260	181	259	442	159	287	63	190	366	115	361	183	198	77	122	23
GCF_006965405.1	Abi	268	53	536	122	588	257	171	270	446	155	291	62	182	372	107	364	182	211	72	126	13
GCF_007833575.1	Abi	278	53	531	120	567	258	165	268	441	152	287	59	190	363	97	355	180	202	73	122	17
GCF_014170015.1	Abi	275	53	542	124	578	257	174	265	447	146	284	65	183	364	102	359	187	199	65	113	11
GCF_000813205.1	Abi	271	54	546	123	567	257	175	262	444	147	287	67	192	363	104	361	192	204	66	124	14
GCF_004295605.1	Abi	277	53	524	119	576	259	169	272	451	156	287	66	187	359	98	356	181	206	77	129	16
GCF_008931345.1	Abi	290	52	531	123	566	256	177	258	438	150	285	56	189	360	100	354	189	192	71	115	17
GCF_009387915.1	Abi	280	54	529	121	557	262	170	269	440	150	290	57	190	363	112	354	188	201	69	126	15
GCF_001663435.1	Abi	284	52	551	122	560	260	176	268	434	147	288	60	187	362	105	351	188	202	70	127	16
GCF_002811335.3	Abi	282	53	542	120	564	260	175	265	438	148	278	63	186	356	104	353	188	201	69	130	19
GCF_004138665.1	Abi	273	54	537	122	576	256	171	269	452	150	292	57	186	362	102	357	188	198	70	118	21
GCF_009906895.1	Abi	275	53	528	122	584	255	170	257	439	143	284	52	181	359	99	359	186	195	58	105	24
GCF_000807395.2	Abi	279	55	534	119	576	259	171	260	452	146	294	60	189	357	103	365	193	201	67	112	28
GCF_000981845.1	Abi	284	52	532	120	569	257	165	256	435	141	287	57	187	361	95	354	184	203	81	109	13
GCF_003030145.1	Abi	277	52	524	119	566	258	168	264	442	152	285	66	190	357	98	354	180	207	78	122	12
GCF_009497735.1	Abi	285	53	540	122	566	260	174	261	436	148	279	58	182	356	104	353	186	200	61	129	14
GCF_001521895.1	Abi	277	54	536	122	568	251	168	261	441	149	290	59	190	365	102	355	179	204	85	123	13
GCF_001908625.1	Abi	283	54	545	122	565	247	178	262	442	170	289	63	186	361	105	353	186	200	76	134	34
GCF_004322955.1	Abi	281	52	540	120	575	258	177	258	443	139	283	58	183	353	108	354	177	196	79	120	10
GCF_009834285.1	Abi	275	54	530	122	582	256	171	263	443	147	289	53	183	360	98	362	188	195	58	109	29
GCF_001908875.1	Abi	284	53	544	122	572	260	178	262	438	156	286	63	187	363	108	351	187	199	76	133	19
GCF_002211665.1	Abi	274	58	531	121	572	255	169	260	444	151	284	57	186	359	100	360	189	197	68	110	19
GCF_009601745.1	Abi	271	52	533	122	557	249	164	257	429	145	282	55	184	360	101	346	181	197	64	120	17
GCF_009731405.1	Abi	282	52	546	123	568	262	174	264	438	150	283	63	189	370	106	359	185	201	66	132	16
GCF_009498255.1	Abi	287	52	543	119	549	261	173	264	438	145	292	50	184	357	106	350	181	208	56	117	16
GCF_014169135.1	Abi	281	54	538	120	554	266	182	261	446	143	293	52	194	365	107	362	188	216	63	121	10
GCF_014189265.1	Abi	287	52	568	120	591	264	178	260	450	143	298	51	183	368	116	370	183	213	44	118	12
GCF_008632435.1	Abi	279	52	536	118	544	263	175	266	434	142	290	52	189	359	108	346	180	214	63	126	14
GCF_003020825.1	Abi	276	52	549	126	554	257	173	266	440	145	287	54	181	365	108	363	180	210	44	114	16
GCF_003063705.1	Abi	292	53	553	123	547	265	186	272	432	146	291	51	185	374	114	361	180	211	44	114	9
GCF_004010915.1	Abi	283	52	541	119	547	260	178	261	430	147	284	48	184	355	105	354	176	210	46	111	12
GCF_002240335.1	Abi	276	55	555	119	557	269	174	267	435	149	288	53	183	371	110	373	180	204	46	105	12
GCF_014189245.1	Abi	254	49	496	106	522	238	148	248	387	135	282	51	167	335	97	308	161	188	44	102	6
GCF_901422025.1	Abi	285	53	522	126	535	248	170	256	419	137	291	48	184	361	101	345	175	204	56	109	8
GCF_902164625.1	Abi	284	56	542	126	551	265	177	260	436	147	293	54	185	364	108	357	181	212	56	115	9
GCF_003285165.1	Abi	293	54	552	123	555	264	183	257	449	147	297	59	191	365	107	364	184	216	72	115	10
GCF_002240295.1	Abi	276	55	555	119	557	269	174	265	435	147	288	52	183	369	110	372	180	204	45	105	12
GCF_008807175.1	Abi	294	55	553	123	555	264	183	259	448	146	297	59	191	365	110	364	186	216	73	116	10
GCF_002240315.1	Abi	276	55	555	119	557	269	174	265	435	147	288	52	183	369	110	372	180	204	45	105	12
GCF_013426775.1	Abi	276	51	530	119	527	255	170	252	424	154	286	49	183	355	104	343	172	205	44	111	19
GCA_900635945.1	Abi	297	55	565	124	565	275	182	279	461	165	298	58	190	402	101	378	184	235	47	126	20
GCF_001596075.2	Abi	294	52	562	119	572	266	172	258	441	148	294	58	190	374	114	353	177	215	44	111	9
GCF_013408885.1	Abi	246	52	495	118	511	245	163	263	400	135	266	43	177	345	86	323	176	189	44	95	6
GCF_900187335.1	Abi	273	54	520	118	544	268	178	256	430	145	293	59	191	351	111	350	186	211	63	121	9
GCF_001280925.1	Abi	276	55	555	119	557	270	174	266	436	147	288	52	183	369	110	373	181	204	45	105	12
GCF_013624775.1	Abi	277	52	557	123	548	260	178	260	446	149	290	52	186	367	103	362	176	209	44	112	36
GCF_900635925.1	Abi	282	55	548	118	544	262	170	267	428	152	297	50	185	364	109	353	173	207	56	113	14
GCF_003990375.1	Abi	261	49	498	106	496	239	152	248	381	131	285	49	172	327	96	313	174	193	58	99	10
GCA_003010595.1	Abi	289	52	546	121	544	259	177	267	440	151	289	51	184	363	109	352	182	212	44	114	16
GCF_003815095.1	Abi	297	58	543	123	531	266	182	270	444	158	296	51	198	370	115	350	187	217	60	131	21
GCF_009387795.1	Abi	275	54	547	120	535	258	181	265	435	151	290	56	187	363	107	348	182	208	45	109	15
GCF_003181175.1	Abi	293	52	562	119	570	266	172	258	440	148	294	57	191	374	114	353	177	215	44	111	10
GCF_014169495.1	Abi	251	50	497	107	495	249	160	261	389	140	280	48	175	335	96	309	164	187	45	108	9
GCF_001278905.1	Abi	276	55	555	119	557	269	174	267	435	149	288	53	183	371	110	373	180	204	46	105	13
GCF_002953295.1	Abi	293	52	563	119	571	266	172	258	440	148	294	57	190	374	114	354	177	215	44	111	10
GCF_001953195.1	Abi	173	41	265	92	129	176	208	227	207	98	204	37	127	196	68	239	128	121	51	79	8
GCF_000770355.2	Abi	192	53	256	80	225	176	187	231	216	148	270	89	194	208	68	289	191	284	96	114	15
GCF_000772775.3	Abi	204	50	264	83	232	174	187	232	224	130	278	89	213	210	72	296	201	290	94	116	19
GCF_000277895.2	Abi	206	49	250	82	235	170	185	228	222	133	278	87	203	214	70	294	195	290	93	118	18
GCF_003949975.1	Abi	203	52	261	83	235	170	183	233	227	145	283	90	210	209	70	295	203	292	99	122	28
GCF_003015715.1	Abi	203	52	260	83	234	170	182	230	226	144	282	90	209	209	70	295	203	293	100	122	28
GCF_000772715.2	Abi	204	53	254	82	234	170	187	231	224	144	282	90	209	214	61	295	198	288	100	104	23
GCF_000253335.1	Abi	48	31	184	85	133	96	52	198	130	89	123	9	68	87	25	145	97	99	22	94	9
GCF_002094955.1	Abi	52	26	181	82	129	86	55	189	112	87	121	10	57	84	21	124	95	86	20	68	5
GCF_013267495.1	Abi	51	29	178	79	93	86	54	192	114	83	118	7	62	80	19	129	95	88	18	62	4
GCF_900636435.1	Abi	52	28	185	81	126	89	54	197	124	92	124	9	68	83	23	132	99	97	22	76	6
GCF_000785515.1	Abi	52	28	181	81	124	89	55	199	127	95	124	9	70	84	24	132	100	97	24	79	5
GCF_009738205.1	Abi	49	30	186	85	123	86	50	200	125	99	117	9	69	85	21	136	91	87	25	83	6
GCF_013822985.1	Abi	53	33	180	81	135	90	57	191	118	89	115	9	67	87	21	134	96	85	23	66	6
GCF_900475225.1	Abi	51	31	192	84	130	96	52	192	119	90	117	9	66	94	23	142	96	90	24	78	9
GCF_009738245.1	Abi	50	30	189	85	123	86	50	194	125	99	118	9	69	85	21	136	92	87	25	83	6
GCA_000305335.2	Abi	48	28	181	82	128	85	50	190	125	88	118	9	66	90	25	131	95	94	21	86	10
GCF_002073815.2	Abi	56	29	187	81	127	95	57	191	125	87	123	9	68	91	23	140	92	92	24	69	5
GCF_002094975.1	Abi	50	29	190	85	129	90	52	197	123	89	115	9	64	88	23	145	95	90	23	83	8
GCF_000253315.1	Abi	53	33	184	85	124	90	57	200	124	91	120	9	65	86	23	134	102	96	24	80	9
GCF_003294855.2	Abi	241	55	383	109	229	199	142	271	300	171	258	119	182	219	59	295	188	323	73	111	28
GCF_013488005.1	Abi	235	56	365	105	218	194	138	267	297	171	237	98	170	210	57	283	188	310	63	88	20
GCF_014168635.1	Abi	236	54	375	107	240	195	144	270	295	165	260	94	190	210	64	289	184	308	66	108	22
GCF_014169675.1	Abi	225	54	372	105	221	203	145	273	287	177	256	93	171	207	60	281	194	308	62	98	21
GCA_003294925.2	Abi	258	58	412	112	246	212	159	292	311	196	284	98	200	234	64	299	198	355	67	115	30
GCF_002902865.1	Abi	240	59	374	106	231	198	142	268	305	161	251	97	190	224	57	304	197	310	84	102	17
GCF_900476005.1	Abi	237	53	368	106	225	194	142	261	276	139	243	132	178	215	58	292	174	297	87	91	12
GCF_003925855.2	Abi	225	54	372	105	221	203	145	273	287	177	255	95	171	207	60	281	194	308	62	98	21
GCF_002903405.1	Abi	233	55	369	109	213	203	142	275	307	170	256	131	193	213	56	293	193	313	89	104	26
GCF_013487985.1	Abi	228	54	372	108	229	199	143	269	293	160	253	96	175	213	58	277	187	310	61	97	8
GCF_014168615.1	Abi	236	55	368	108	222	199	141	267	293	171	269	130	198	210	57	295	186	310	81	105	26
GCF_007179295.1	Abi	232	54	367	105	235	202	139	275	292	173	240	92	168	217	57	291	192	313	65	101	16
GCF_002903485.1	Abi	230	53	362	108	226	193	140	268	289	174	260	88	172	225	60	283	192	297	63	103	19
GCF_002934285.1	Abi	224	53	354	101	217	188	138	258	279	166	253	105	171	208	55	287	179	297	75	99	23
GCF_002934795.1	Abi	221	53	351	106	204	194	127	263	274	178	240	129	170	206	53	282	178	315	75	100	24
GCF_014162015.1	Abi	229	54	370	105	222	195	139	265	277	142	249	84	171	207	58	277	181	305	56	94	8
GCA_000959705.2	Abi	274	58	411	116	257	219	159	279	300	160	286	135	199	249	67	341	198	350	91	103	19
GCF_000783775.2	Abi	232	53	373	110	238	195	144	268	283	143	256	126	184	211	56	287	183	307	88	90	15
GCF_003294895.1	Abi	234	54	387	106	232	204	152	283	291	184	267	92	191	215	57	292	189	318	68	122	28
GCF_013487965.1	Abi	237	53	378	110	226	197	140	266	291	161	249	94	179	216	59	287	183	300	63	102	19
GCF_014158455.1	Abi	243	56	375	108	220	201	140	272	296	175	250	134	200	220	58	309	186	314	99	96	24
GCF_014169735.1	Abi	235	52	370	105	251	197	140	270	280	153	256	87	180	215	59	284	179	298	69	91	13
GCF_014169235.1	Abi	236	53	373	106	246	197	141	272	287	169	263	91	184	215	56	286	188	309	63	108	20
GCF_000204115.1	Abi	236	55	391	116	235	200	136	271	262	140	257	104	179	191	48	270	182	334	69	98	14
GCF_008693705.1	Abi	241	56	381	115	238	200	138	268	265	141	260	103	177	195	49	270	185	344	70	98	5
GCF_001634325.1	Abi	233	55	378	113	222	197	133	268	266	161	253	98	178	198	50	284	186	334	70	116	15
GCA_001634345.1	Abi	253	61	411	121	240	214	143	278	269	177	271	138	191	219	55	292	186	364	84	101	20
GCF_001593245.1	Abi	235	55	380	116	216	201	136	267	266	166	256	141	181	204	47	282	189	349	111	117	27
GCF_009834065.1	Abi	247	56	387	116	241	199	137	276	277	156	249	142	183	202	47	282	187	361	81	106	21
GCF_011045495.1	Abi	241	55	391	114	217	196	138	271	264	154	253	135	174	190	48	285	186	349	81	103	18
GCF_013415825.1	Abi	239	55	382	116	211	199	144	269	268	151	281	136	177	196	52	286	195	351	97	109	19
GCF_009833025.1	Abi	239	55	378	115	203	199	136	277	264	162	257	138	172	207	47	269	183	347	77	100	24
GCF_009755745.1	Abi	239	54	387	115	231	193	137	266	263	151	244	99	167	199	47	278	182	335	62	108	14
GCF_003722175.1	Abi	244	54	386	114	235	200	135	252	263	147	257	98	173	193	49	283	187	340	70	103	21
GCF_014169835.1	Abi	222	52	379	115	231	200	135	269	268	151	245	96	171	192	47	280	188	336	70	104	17
GCF_002803945.1	Abi	232	59	384	116	205	197	136	268	263	148	258	143	181	195	51	281	192	348	105	93	21
GCF_000464515.2	Abi	235	56	384	116	223	201	140	262	261	139	274	141	179	193	46	284	187	338	97	103	18
GCF_003491365.1	Abi	236	54	399	114	213	203	139	271	263	151	250	137	180	204	50	274	185	344	83	106	30
GCF_001989515.1	Abi	313	53	588	115	571	275	180	257	470	157	292	57	193	388	113	377	184	219	63	116	17
GCF_012273075.1	Abi	304	53	597	116	583	272	181	260	462	152	304	61	195	382	114	368	179	221	67	118	14
GCF_009497715.1	Abi	309	55	592	118	582	281	186	269	481	154	298	60	190	380	111	379	191	218	67	121	18
GCF_014217415.1	Abi	308	53	589	119	590	278	178	270	477	150	297	61	194	380	110	376	189	222	62	124	12
GCF_001989535.1	Abi	314	53	591	115	571	275	179	256	470	159	292	57	194	387	113	378	184	219	63	116	21
GCF_900636185.1	Abi	311	57	610	128	620	281	195	277	505	174	302	67	197	386	117	403	193	224	68	122	20
GCF_900622615.1	Abi	297	52	589	119	558	272	182	266	467	150	294	54	193	381	108	380	192	219	76	128	22
GCF_008693465.1	Abi	318	53	583	119	574	280	189	270	472	141	297	60	195	386	112	373	184	222	63	113	10
GCF_013728275.1	Abi	312	53	590	115	581	273	181	270	467	143	298	54	194	384	110	376	190	218	71	121	12
GCF_000019565.1	Abi	314	55	589	118	593	280	186	268	478	152	297	63	196	382	110	384	198	221	66	123	22
GCF_003285185.1	Abi	309	55	592	118	582	281	186	271	483	154	298	60	190	380	111	379	191	219	68	121	19
GCF_000828055.2	Abi	304	54	593	120	585	281	184	273	483	149	294	62	189	381	112	387	189	220	70	118	19
GCF_001548315.1	Abi	316	53	591	122	585	278	182	264	470	147	298	54	189	371	110	367	199	222	65	129	15
GCF_003790505.1	Abi	302	52	597	120	596	273	181	270	478	155	303	58	194	393	115	386	192	218	64	131	21
GCF_009648975.1	Abi	310	52	597	119	598	276	180	272	477	147	298	57	192	387	110	379	186	224	67	118	12
GCF_900622585.1	Abi	306	53	587	116	569	274	177	263	464	143	292	56	192	379	110	375	182	219	71	118	13
GCF_001969305.1	Abi	305	53	602	117	601	278	184	268	483	153	303	62	193	377	111	390	188	220	68	117	18
GCF_001989495.1	Abi	313	53	588	115	571	275	180	257	470	160	292	57	193	387	113	377	186	219	63	116	21
GCF_003290425.1	Abi	302	54	603	118	568	275	187	268	472	152	299	61	194	382	110	383	188	221	60	123	16
GCF_004014895.1	Abi	313	55	587	118	575	277	180	263	472	149	298	63	191	387	111	385	186	217	60	121	24
GCF_011784425.1	Abi	285	52	586	119	584	276	184	267	467	142	303	60	188	381	105	373	185	215	58	111	13
GCF_000812205.2	Abi	290	53	589	119	593	275	179	265	476	150	297	58	190	389	101	382	183	218	56	120	15
GCF_003429625.1	Abi	302	55	593	118	590	281	181	265	460	144	310	69	193	388	105	378	196	219	72	116	20
GCF_014489395.1	Abi	295	52	592	118	569	269	178	266	465	154	296	62	196	372	110	371	191	218	75	124	23
GCF_000025465.1	Abi	307	52	604	118	596	275	180	272	480	150	295	60	192	380	112	381	186	222	61	131	15
GCF_013305245.1	Abi	313	54	593	117	584	276	180	264	468	148	311	61	196	388	112	374	185	219	70	120	20
GCF_900622595.1	Abi	309	53	603	117	578	274	183	270	467	149	304	59	193	384	111	382	184	218	60	130	14
GCF_900622625.1	Abi	294	53	590	118	575	272	181	264	467	151	296	60	193	381	100	379	193	213	68	121	13
GCF_002852915.4	Abi	309	52	588	120	573	276	178	265	476	155	299	62	191	385	111	377	185	218	61	121	20
GCF_902166565.1	Abi	303	55	596	117	602	279	181	264	485	159	304	62	195	384	111	393	191	220	74	140	22
GCF_000829035.1	Abi	100	37	210	93	250	92	75	214	176	106	132	8	96	107	28	222	133	98	19	89	4
GCF_003627255.1	Abi	109	41	223	94	300	95	87	214	207	108	149	8	108	137	29	241	144	107	22	94	5
GCF_000014525.1	Abi	98	42	192	94	230	86	80	204	183	91	134	8	96	129	28	229	131	94	20	96	6
GCF_003268715.1	Abi	107	43	216	97	287	98	86	215	205	113	154	8	106	139	31	238	143	102	21	120	6
GCF_001514415.1	Abi	108	40	212	95	263	93	83	212	185	111	147	9	101	130	28	230	147	103	23	93	5
GCF_007292115.1	Abi	111	43	226	98	328	100	87	215	207	108	145	8	110	135	27	250	142	103	20	104	8
GCF_007637635.1	Abi	115	43	213	90	337	91	85	204	219	102	146	9	103	137	29	229	144	105	17	106	3
GCF_002442835.1	Abi	97	38	195	92	192	86	77	205	150	102	126	9	93	116	26	206	139	92	18	85	7
GCF_003177075.1	Abi	115	47	203	95	216	93	84	214	180	133	159	9	106	129	27	224	152	94	20	105	35
GCF_004141835.1	Abi	107	42	212	96	311	98	87	212	202	111	148	8	105	133	29	234	141	98	19	98	4
GCF_008807095.1	Abi	111	43	226	98	331	100	87	215	206	107	146	8	109	135	27	249	142	103	19	104	5
GCF_012955485.1	Abi	108	42	208	95	312	94	88	216	212	109	149	9	105	130	29	231	147	100	18	98	6
GCF_000019245.4	Abi	104	42	219	95	289	95	84	211	196	101	148	8	106	129	29	236	138	105	21	87	10
GCF_000194765.1	Abi	111	43	227	98	327	100	87	214	205	107	147	8	109	134	27	249	142	102	19	104	5
GCF_902386635.1	Abi	104	42	206	93	305	96	86	215	214	106	141	9	105	126	28	233	146	99	18	90	6
GCF_002813615.1	Abi	110	42	223	98	323	93	88	202	207	104	153	9	100	136	30	238	147	109	18	107	4
GCF_000388095.2	Abi	112	43	226	98	329	99	87	215	206	107	145	8	110	135	27	247	142	103	19	103	5
GCF_003966835.1	Abi	106	43	219	96	304	96	83	215	208	113	146	9	102	132	28	235	147	102	18	98	6
GCF_000155515.2	Abi	109	42	220	94	293	97	86	213	202	104	148	8	100	130	29	237	143	105	19	94	5
GCF_008329845.1	Abi	109	41	212	99	299	94	91	211	204	104	144	9	105	132	29	237	144	100	18	101	4
GCF_009931715.1	Abi	108	42	208	95	312	94	88	216	216	114	150	9	106	130	29	231	148	100	18	99	10
GCF_000026485.1	Abi	112	43	226	98	328	98	86	215	206	106	146	8	110	135	27	247	142	103	19	103	5
GCF_000194785.1	Abi	111	43	226	98	328	100	87	214	206	107	145	8	109	136	27	249	142	103	19	104	5
GCF_003957435.1	Abi	111	43	226	98	326	100	87	214	205	107	145	8	109	134	27	246	141	103	19	103	5
GCF_000318035.1	Abi	112	44	232	99	332	102	91	220	207	108	155	7	110	136	28	253	147	104	19	107	5
GCF_001244395.1	Abi	104	42	206	93	305	96	86	215	214	106	141	9	105	126	28	233	146	99	18	90	6
GCF_009739485.1	Abi	107	50	226	96	324	95	86	216	220	125	169	9	109	131	30	240	150	106	23	98	10
GCF_000418515.1	Abi	107	43	224	96	331	101	87	216	213	113	158	8	107	136	29	249	145	107	25	93	12
GCF_000582665.1	Abi	110	41	211	94	236	91	78	217	178	110	149	9	101	129	28	227	147	100	19	97	7
GCF_000309565.2	Abi	106	42	221	94	296	96	87	213	202	104	143	8	101	130	29	236	141	105	19	92	6
GCF_003199005.1	Abi	109	43	221	98	296	98	87	217	206	111	151	9	103	131	29	240	144	107	24	96	6
GCF_000016705.1	Abi	105	13	128	54	40	83	43	172	75	81	32	14	67	63	11	104	40	60	21	31	9
GCF_000341655.1	Abi	107	15	130	58	41	86	43	183	85	85	33	14	75	68	11	105	41	73	21	43	6
GCF_002021775.1	Abi	103	13	127	55	38	80	42	163	75	76	27	14	66	63	11	98	37	51	21	39	4
GCF_002007845.1	Abi	103	14	127	55	38	79	42	161	75	82	27	14	67	64	11	105	39	55	21	30	7
GCF_000009025.1	Abi	105	16	129	56	39	88	43	194	96	78	28	14	77	66	11	108	50	78	21	41	2
GCA_001761445.1	Abi	103	16	127	56	39	80	42	174	77	90	28	14	67	66	11	106	40	56	21	30	9
GCF_000025585.1	Abi	103	16	129	55	36	79	44	180	84	87	26	6	73	64	11	105	51	56	17	35	4
GCF_001610775.1	Abi	105	19	130	57	39	87	43	191	96	86	28	14	78	66	12	112	49	74	21	41	4
GCF_004684285.1	Abi	108	16	129	58	39	85	43	185	89	75	28	14	74	67	11	106	47	66	21	31	5
GCF_002024225.1	Abi	104	14	127	55	38	81	43	179	86	76	28	14	70	60	11	105	48	58	21	37	4
GCF_000830885.1	Abi	105	15	129	56	39	86	42	184	91	80	28	14	73	68	11	105	46	69	21	29	2
GCF_002024205.1	Abi	103	14	127	56	38	84	43	172	77	77	28	14	68	61	11	101	44	56	21	31	4
GCF_001547795.1	Abi	106	16	130	57	41	86	45	184	92	78	34	15	73	63	11	108	44	75	22	31	5
GCF_002028285.1	Abi	103	14	127	56	38	84	43	172	78	82	28	14	69	61	11	102	45	57	21	33	5
GCF_002007865.1	Abi	103	14	127	55	38	79	42	161	74	79	27	14	67	64	11	103	38	54	21	30	5
GCF_000341695.1	Abi	106	17	130	56	39	80	43	177	83	89	28	14	69	65	11	106	52	61	21	33	6
GCF_000003925.1	Abi	229	278	457	155	289	227	187	297	411	149	319	29	189	262	124	456	299	299	42	167	13
GCF_000018825.1	Abi	234	261	445	159	263	232	184	289	388	140	278	47	184	269	114	439	280	279	39	154	14
GCF_000832605.1	Abi	230	267	462	154	282	229	189	292	402	143	300	29	186	262	117	446	291	296	37	163	11
GCF_000834865.1	Abi	221	53	373	105	300	203	102	247	279	134	274	115	169	251	73	210	154	185	105	107	16
GCF_000750355.1	Abi	222	55	373	106	300	206	101	247	282	140	275	116	171	250	73	211	158	186	113	103	19
GCF_000834215.1	Abi	221	53	373	105	300	203	103	246	279	134	274	115	169	251	74	210	154	185	105	107	17
GCF_003600645.1	Abi	222	51	372	104	298	197	100	249	284	135	274	113	173	251	70	216	155	185	103	107	27
GCF_000263215.1	Abi	196	48	364	98	375	198	122	254	289	135	270	89	158	209	52	250	184	188	81	97	20
GCF_000339015.1	Abi	193	48	366	98	370	197	124	250	290	141	267	92	160	207	54	239	182	188	69	98	16
GCF_000982825.1	Abi	202	49	369	99	376	198	128	253	303	149	279	91	164	223	53	255	196	192	79	90	21
GCA_003516105.2	Abi	198	50	365	100	364	196	123	253	295	151	274	93	165	225	53	249	193	200	83	107	33
GCA_009648895.1	Abi	199	54	365	99	366	199	124	252	294	143	275	94	157	223	53	249	194	203	82	107	17
GCF_001277275.1	Abi	196	48	365	98	369	197	125	254	293	150	269	92	161	209	53	239	182	190	67	98	20
GCF_013425995.1	Abi	197	50	365	99	363	197	125	252	293	144	271	95	157	215	52	242	189	195	74	105	15
GCF_003516125.1	Abi	197	49	368	99	367	198	123	250	291	135	274	93	157	209	52	249	183	190	73	98	17
GCF_003955925.1	Abi	198	48	370	98	371	199	124	252	294	144	270	93	158	214	51	252	183	187	85	98	13
GCF_000017665.1	Abi	200	51	369	99	368	198	125	255	294	144	275	95	156	216	53	249	191	200	79	107	17
GCF_003952825.1	Abi	47	35	180	70	209	87	57	170	112	76	109	17	58	78	14	117	54	86	23	44	5
GCF_003812765.1	Abi	26	25	92	65	146	64	37	149	74	66	80	7	50	72	13	79	35	51	18	36	7
GCF_000213955.1	Abi	26	27	92	65	150	63	36	149	71	68	81	8	52	70	12	74	35	51	18	40	7
GCF_900637625.1	Abi	27	26	88	62	143	62	35	149	69	60	78	7	49	68	11	75	35	50	18	43	6
GCF_900105405.1	Abi	28	26	88	63	143	62	35	148	71	61	78	7	51	68	11	76	38	52	17	44	5
GCF_001042655.1	Abi	27	26	86	62	144	62	35	148	70	60	78	7	49	66	11	74	34	50	18	42	5
GCF_000159155.2	Abi	24	28	89	63	145	64	36	152	69	64	80	7	49	69	11	77	34	52	18	45	5
GCF_000210415.1	Abi	211	103	309	113	295	139	80	228	372	127	199	59	107	166	54	275	151	266	40	119	13
GCF_003481905.1	Abi	205	108	300	113	269	131	80	230	350	126	193	59	104	161	51	264	144	255	40	113	12
GCF_003095675.1	Abi	198	108	293	112	286	134	77	228	372	130	196	61	112	164	44	262	156	248	42	118	33
GCF_003482125.1	Abi	201	101	292	111	260	137	79	232	358	138	193	56	102	155	54	257	145	253	36	125	22
GCF_003597815.1	Abi	213	103	309	114	284	136	85	228	365	132	200	59	108	170	51	264	149	263	43	135	11
GCF_000155025.1	Abi	210	106	314	114	288	135	82	231	361	128	218	61	105	170	57	270	147	268	44	134	26
GCF_000211235.1	Abi	190	96	275	103	265	126	75	210	319	112	180	59	97	154	38	241	133	216	34	117	10
GCF_000932055.2	Abi	157	94	243	93	234	98	68	195	289	106	162	54	81	132	34	207	119	195	39	99	9
GCF_001077535.1	Abi	165	89	267	92	255	102	68	189	303	106	171	46	87	136	45	229	121	229	29	104	10
GCF_000210395.1	Abi	211	107	310	115	294	139	82	227	379	134	202	58	105	164	57	275	152	262	42	124	14
GCF_003313545.1	Abi	182	94	279	103	247	107	74	211	319	108	179	50	99	161	39	239	136	219	31	123	10
GCF_002812605.1	Abi	198	96	301	111	277	131	78	201	335	119	187	57	105	161	56	258	143	257	36	120	11
GCF_003482325.1	Abi	200	102	303	110	289	133	78	222	341	114	190	58	103	156	50	257	144	253	36	121	7
GCF_003482345.1	Abi	188	95	278	101	254	100	77	205	326	111	176	48	95	140	47	250	131	240	32	114	9
GCF_003482305.1	Abi	202	104	292	114	288	138	78	228	353	126	198	58	107	164	48	265	146	251	39	118	10
GCF_000210455.1	Abi	183	98	282	103	251	109	74	215	330	111	183	51	99	163	39	242	141	219	31	128	17
GCF_003482035.1	Abi	189	96	290	104	250	108	78	218	338	113	184	51	100	164	45	243	142	224	32	128	16
GCF_003482255.1	Abi	202	101	293	110	280	136	80	223	354	123	189	55	95	151	54	261	144	250	38	117	9
GCF_000009205.2	Abi	160	97	249	95	239	99	70	198	307	115	166	54	83	134	35	212	124	217	42	106	9
GCF_003597795.1	Abi	213	104	308	114	283	136	85	228	367	133	205	59	107	170	52	263	149	264	45	137	11
GCF_009867095.1	Abi	208	105	300	113	287	135	83	225	350	121	189	58	109	165	53	269	145	259	36	121	10
GCF_002812585.1	Abi	182	94	277	103	246	107	74	213	320	109	181	50	99	160	39	240	138	219	31	125	10
GCF_002945855.1	Abi	196	98	284	103	268	127	79	212	334	116	185	58	99	157	44	246	135	223	34	119	21
GCF_003095695.1	Abi	201	104	303	112	288	136	77	225	368	130	193	58	111	164	49	264	151	250	37	113	28
GCF_003482065.1	Abi	185	95	287	93	251	122	74	210	322	122	168	22	96	154	42	245	135	235	33	106	14
GCF_002945415.1	Abi	190	98	274	103	269	126	75	211	328	113	181	58	99	157	38	240	133	218	33	119	20
GCF_000027105.1	Abi	213	103	309	114	284	136	85	227	364	131	200	59	107	170	51	267	148	263	44	135	11
GCF_003482225.1	Abi	214	107	305	116	288	140	77	236	380	133	205	60	110	165	53	275	154	261	40	122	29
GCF_000154685.1	Abi	214	110	314	118	287	138	85	229	372	156	211	61	106	169	56	274	151	267	43	142	17
GCF_002812625.1	Abi	176	78	270	97	261	104	66	196	314	108	171	48	95	145	42	244	128	231	31	122	13
GCF_003597855.1	Abi	210	103	309	115	287	136	79	227	352	117	195	58	107	162	53	268	146	270	37	117	10
GCF_000019305.1	Abi	199	152	279	111	153	167	92	256	285	130	204	59	145	175	54	241	168	236	32	123	15
GCF_000019545.1	Abi	195	153	286	108	160	168	91	259	292	133	201	60	145	193	49	240	183	235	30	121	11
GCF_001921925.1	Abi	199	162	290	116	150	165	88	254	292	132	210	62	155	182	52	242	176	235	32	123	20
GCF_001921945.1	Abi	195	158	282	113	147	165	86	249	284	129	203	60	133	177	45	236	179	239	30	128	18
GCF_002865765.1	Abi	195	155	276	115	149	164	87	251	283	122	207	62	136	173	51	246	171	231	32	116	13
GCF_001889345.1	Abi	194	155	276	115	149	164	87	251	281	123	206	61	136	173	50	245	171	232	31	115	13
GCF_001951135.2	Abi	200	160	284	114	158	167	93	258	279	131	208	60	138	186	46	235	172	231	31	124	13
GCF_002865745.1	Abi	198	160	287	112	151	163	87	254	287	125	209	60	147	184	48	235	170	229	32	127	13
GCF_003345335.1	Abi	198	157	280	111	156	169	91	254	272	130	204	60	137	180	45	235	164	225	31	119	15
GCF_014068615.1	Abi	192	157	284	114	153	164	86	251	285	121	203	60	145	186	52	239	176	235	31	120	17
GCA_000816945.1	Abi	197	157	282	109	156	166	90	250	262	124	204	63	131	181	47	234	160	224	31	124	12
GCF_000063585.1	Abi	193	158	284	112	148	167	89	254	277	130	199	61	136	185	47	239	162	225	32	115	12
GCF_002865885.1	Abi	197	164	288	113	153	164	89	255	284	127	212	61	150	183	47	234	169	226	31	127	17
GCF_000829015.1	Abi	192	153	278	111	157	164	86	251	281	117	197	59	140	187	44	235	167	231	30	131	14
GCF_001921985.1	Abi	199	157	280	109	157	169	91	254	278	122	205	60	135	184	47	229	167	235	31	115	12
GCF_000817935.1	Abi	199	160	284	112	157	168	92	254	278	136	208	61	139	182	46	237	175	225	34	121	15
GCF_002865805.1	Abi	197	159	284	115	148	164	86	252	286	132	205	60	141	176	43	234	178	240	30	126	16
GCF_003058345.1	Abi	193	157	280	111	147	168	90	255	276	130	198	61	137	185	47	238	161	224	30	117	12
GCF_002866125.1	Abi	196	161	286	112	152	164	89	254	288	133	213	61	150	181	48	234	169	228	31	125	18
GCF_001879605.1	Abi	198	161	288	115	149	165	85	253	296	129	213	61	151	187	53	240	173	245	31	129	18
GCF_000017045.1	Abi	190	142	271	112	144	162	87	245	273	123	190	59	132	178	45	230	160	218	29	116	10
GCF_003345315.1	Abi	192	155	283	114	153	164	86	251	285	123	197	59	145	186	52	239	174	231	31	120	18
GCF_000022765.1	Abi	199	161	289	113	151	165	88	250	292	134	210	61	152	181	53	236	177	242	30	133	18
GCF_002866045.1	Abi	199	157	290	113	149	160	82	247	288	126	199	59	128	182	46	235	182	237	30	124	13
GCF_000017065.1	Abi	198	158	281	113	151	163	87	251	287	125	200	60	136	183	53	239	173	236	31	120	13
GCF_001921905.1	Abi	194	159	286	110	151	165	90	252	280	127	205	61	150	186	47	238	167	230	32	124	14
GCF_001921965.1	Abi	195	156	283	113	156	166	89	255	291	124	212	59	152	186	50	252	168	236	30	120	10
GCF_002865825.1	Abi	200	159	288	113	156	167	91	255	269	122	205	60	136	184	48	237	168	230	30	112	12
GCF_003058445.1	Abi	196	157	280	110	152	170	88	257	278	137	203	62	144	186	47	238	164	227	32	128	13
GCF_000017025.1	Abi	193	147	273	111	147	167	88	248	273	128	193	58	133	176	47	231	157	218	30	117	14
GCF_000020345.1	Abi	198	157	283	112	158	169	91	254	272	130	207	61	137	183	45	235	170	225	31	119	14
GCF_001879625.1	Abi	192	157	283	114	152	164	86	251	285	123	200	60	145	186	52	239	174	235	31	120	19
GCF_001889365.1	Abi	199	164	290	116	149	165	89	254	292	133	212	62	154	181	52	242	176	236	32	123	20
GCF_002865845.1	Abi	199	160	289	113	151	166	88	250	292	134	209	61	152	181	53	236	178	241	30	133	18
GCF_009733885.1	Abi	194	158	284	112	150	168	90	254	278	130	199	61	136	185	48	241	162	225	32	116	12
GCF_000014465.1	Abi	75	39	160	91	171	90	85	194	191	96	111	12	67	121	32	191	118	103	20	55	7
GCF_006228285.1	Abi	81	38	172	90	206	100	99	202	234	103	122	11	67	126	33	212	123	106	18	56	12
GCF_002138395.1	Abi	75	39	162	89	180	90	89	198	196	93	125	13	67	120	33	191	121	105	19	52	7
GCF_002117345.1	Abi	85	38	169	91	213	101	100	203	246	101	129	12	67	129	35	219	127	103	19	58	14
GCF_006228305.1	Abi	69	38	164	89	170	87	79	177	183	92	117	13	66	118	26	187	114	98	20	53	6
GCF_000359625.1	Abi	77	39	165	86	181	93	91	201	197	97	122	12	63	122	33	191	121	103	18	52	10
GCF_002174235.1	Abi	78	39	159	89	181	89	90	201	207	102	125	12	64	121	33	186	123	101	18	55	12
GCF_006228245.1	Abi	75	40	167	88	177	90	92	201	193	95	118	12	67	120	34	196	128	103	19	56	7
GCF_900475625.1	Abi	90	41	174	91	198	101	101	195	237	94	125	12	67	127	34	222	122	108	19	55	8
GCF_002762175.1	Abi	86	39	171	93	210	102	103	200	248	107	138	15	67	129	34	217	133	107	21	59	25
GCF_006228205.1	Abi	87	38	175	93	208	103	100	203	247	118	128	12	67	131	34	219	126	103	19	56	15
GCF_002117325.1	Abi	78	40	175	92	196	98	105	202	226	111	140	12	71	137	37	215	131	105	20	64	14
GCF_006228225.1	Abi	78	40	161	89	184	89	93	199	207	101	128	12	67	123	34	187	125	103	18	54	10
GCF_002173555.1	Abi	76	37	163	89	179	91	87	202	201	98	122	12	67	120	34	193	120	103	19	54	11
GCF_003813165.1	Abi	87	38	169	91	205	100	98	196	234	97	127	12	67	127	34	214	117	104	19	52	8
GCF_003184305.1	Abi	75	37	160	91	191	95	92	195	213	98	117	13	68	120	34	194	118	104	20	69	9
GCA_000143435.1	Abi	61	43	133	81	121	56	61	171	113	93	131	9	53	61	15	107	93	67	16	44	14
GCF_001011095.1	Abi	61	45	130	79	110	61	63	189	113	92	134	10	56	61	15	113	81	66	18	49	9
GCF_013487885.1	Abi	60	42	130	80	114	58	63	177	108	87	128	8	52	61	14	110	77	68	20	36	5
GCF_002735985.1	Abi	53	39	115	56	98	56	56	157	105	73	105	8	46	58	14	107	69	60	14	38	18
GCF_003316955.1	Abi	60	44	128	80	109	60	61	191	107	93	124	7	51	63	10	121	84	63	21	34	11
GCF_000008925.1	Abi	60	43	127	79	116	63	63	193	114	95	134	11	57	59	15	116	88	64	17	44	22
GCF_001723525.1	Abi	63	45	127	80	103	59	62	188	103	93	113	9	50	64	12	110	84	67	22	39	7
GCF_009913955.1	Abi	62	33	127	91	141	71	74	194	133	89	111	13	53	87	24	144	83	75	18	37	4
GCF_002202155.1	Abi	58	29	108	95	143	71	68	195	140	89	107	10	54	79	16	151	84	70	19	36	5
GCF_009930955.1	Abi	53	29	114	85	122	72	57	192	131	86	107	12	49	81	16	145	81	72	17	35	5
GCF_009914015.1	Abi	54	28	120	88	156	71	69	195	139	90	104	12	51	80	16	149	80	72	20	34	4
GCF_009913995.1	Abi	54	28	120	88	156	71	69	196	139	88	104	12	51	80	16	149	80	72	20	34	4
GCF_009914035.1	Abi	54	28	120	88	157	71	69	195	139	88	104	12	52	80	16	149	80	72	20	34	4
GCF_000014505.1	Abi	53	30	120	88	159	69	69	196	146	94	104	11	50	82	16	149	81	72	19	34	6
GCF_002982155.1	Abi	58	27	125	96	147	68	71	195	138	93	107	11	53	82	17	153	86	70	17	31	15
GCF_001411765.2	Abi	59	28	107	93	140	70	67	184	135	84	102	9	51	80	16	151	82	67	19	35	3
GCF_006770865.1	Abi	62	30	124	91	135	70	74	194	135	88	108	13	51	85	24	144	84	76	18	37	7
GCF_009791435.1	Abi	63	29	130	94	151	70	71	195	146	90	106	11	53	90	23	151	82	80	17	45	9
GCF_000496265.1	Abi	55	29	120	91	140	66	71	193	136	87	105	12	51	80	17	151	83	72	20	39	8
GCF_003429405.1	Abi	63	30	123	87	127	72	72	195	135	92	110	12	53	80	23	158	82	72	19	33	10
GCF_000241915.1	Abi	109	30	182	78	132	153	86	179	133	100	111	7	111	152	25	139	82	69	28	91	6
GCF_000241875.1	Abi	113	34	186	78	137	154	87	185	142	108	115	8	116	150	26	144	83	77	28	85	17
GCF_000241895.1	Abi	106	33	186	75	130	147	80	181	127	100	117	7	110	144	22	135	79	72	28	79	9
GCF_000241935.1	Abi	108	36	183	77	134	156	83	185	141	107	111	9	112	149	21	142	82	76	28	85	7
GCF_001457455.1	Abi	109	33	188	77	131	156	88	181	133	95	116	7	111	148	24	141	77	72	28	82	11
GCF_004916775.1	Abi	109	34	183	78	132	152	84	187	138	104	121	7	111	156	22	134	83	72	28	97	8
GCF_000195815.1	Abi	105	31	187	74	130	148	81	184	137	106	121	7	111	141	20	131	81	73	28	88	16
GCF_000255215.1	Abi	108	33	181	77	130	146	88	175	131	96	110	7	107	151	24	135	75	70	29	89	7
GCF_004916755.1	Abi	109	34	183	78	132	152	84	187	138	104	121	7	111	156	22	134	83	72	28	97	8
GCF_000255195.1	Abi	111	31	188	73	129	152	81	171	134	104	119	9	109	133	20	139	76	71	27	82	7
GCF_000255255.1	Abi	107	30	186	78	129	145	83	174	134	103	114	7	106	137	19	132	74	70	28	76	5
GCF_900638715.1	Abi	107	31	189	77	128	148	85	186	132	96	112	7	110	148	20	137	80	69	29	74	8
GCF_002843135.1	Abi	106	33	187	77	128	153	88	176	133	95	113	7	111	148	23	136	76	70	28	83	8
GCF_004758745.1	Abi	112	30	192	74	130	154	83	185	140	112	119	7	110	142	22	146	81	71	28	84	7
GCF_000255175.1	Abi	108	33	190	76	131	156	88	183	132	96	118	7	112	146	22	141	76	70	28	83	18
GCF_000255155.1	Abi	111	31	188	73	132	146	84	171	143	104	116	7	109	140	20	134	80	74	27	81	6
GCF_000255275.1	Abi	109	34	180	78	132	150	84	183	138	104	119	7	111	156	22	134	83	72	28	95	7
GCF_002073375.2	Abi	105	31	187	74	130	148	81	185	137	105	121	7	111	141	20	131	81	73	28	89	16
GCF_000255235.1	Abi	107	33	186	73	130	147	81	177	127	100	117	7	109	145	22	136	76	72	28	80	9
GCF_900638705.1	Abi	113	33	193	80	130	156	84	186	136	100	116	7	115	150	24	136	89	77	28	82	6
GCA_900312965.1	Abi	111	34	204	81	152	164	109	181	155	118	102	9	122	191	44	158	86	80	30	94	15
GCF_000242775.1	Abi	109	28	181	76	126	147	85	170	135	105	112	7	106	137	26	138	79	70	27	82	8
GCF_001902275.1	Abi	108	35	184	76	135	151	83	178	134	97	117	7	112	153	24	133	82	78	28	80	7
GCF_003194045.1	Abi	106	31	183	76	130	153	88	181	133	95	117	8	108	145	25	133	81	72	31	76	8
GCF_013343395.1	Abi	327	62	551	137	246	280	323	288	493	149	336	111	227	364	141	502	270	395	157	154	34
GCF_013467585.1	Abi	327	58	547	138	252	284	323	285	494	148	345	111	226	366	143	509	273	398	153	157	34
GCF_001457615.1	Abi	332	58	556	137	252	288	330	285	487	132	347	113	228	378	142	511	272	399	147	153	23
GCF_002116985.1	Abi	324	55	541	137	247	283	320	284	484	135	341	109	222	366	142	492	273	397	141	147	29
GCF_003319235.1	Abi	337	66	553	142	251	286	331	293	523	171	349	115	244	398	140	521	287	411	167	148	52
GCF_013341295.1	Abi	328	58	545	135	240	280	322	279	481	135	347	110	220	365	146	500	273	398	147	146	24
GCF_013375855.1	Abi	347	74	556	142	258	287	336	298	551	198	359	118	261	412	145	524	294	415	169	163	47
GCF_013467605.1	Abi	327	58	547	138	252	284	323	285	492	146	344	111	226	366	141	507	273	396	153	157	33
GCF_000510305.1	Abi	336	66	549	139	249	278	326	285	498	153	342	113	224	373	146	505	281	400	175	151	42
GCF_001687285.1	Abi	304	64	523	137	240	273	316	282	482	145	350	114	219	367	133	485	271	383	136	145	30
GCF_003665495.1	Abi	329	61	549	138	249	282	321	287	495	148	345	113	234	371	140	499	282	399	159	163	41
GCF_013260445.1	Abi	329	58	554	139	251	286	330	287	491	142	343	112	226	371	146	496	271	392	154	159	33
GCF_007559065.1	Abi	308	59	527	135	241	278	324	283	491	151	339	112	230	360	133	494	269	379	140	145	45
GCF_001792855.1	Abi	332	59	550	138	249	278	321	290	492	153	344	110	231	374	144	503	275	394	163	146	30
GCF_003429205.1	Abi	330	57	549	137	245	284	324	286	499	141	350	113	225	369	143	500	269	398	150	158	29
GCF_013343335.1	Abi	322	60	540	139	246	283	312	283	482	143	341	113	221	365	144	484	276	394	153	157	37
GCF_013375755.1	Abi	322	58	542	137	246	277	315	281	477	135	337	113	220	363	144	491	266	390	139	149	29
GCF_013414945.1	Abi	329	57	551	138	246	279	319	279	480	133	335	110	223	369	140	491	273	393	149	140	27
GCF_002997005.1	Abi	346	59	547	138	256	286	358	283	521	151	341	111	234	380	154	524	278	399	163	169	40
GCF_003798125.1	Abi	337	59	552	137	249	281	332	287	501	161	339	113	227	378	144	514	274	391	163	155	44
GCF_004347045.1	Abi	333	57	540	140	244	278	320	277	478	133	326	113	224	373	143	504	267	400	143	144	26
GCF_000223965.1	Abi	337	62	550	138	248	281	325	292	496	158	346	111	234	375	145	511	282	397	166	154	35
GCF_000414035.1	Abi	328	59	546	138	246	282	321	285	485	140	345	110	222	366	141	496	272	396	141	151	27
GCF_001750705.1	Abi	338	65	552	141	254	285	332	293	514	153	355	112	230	394	142	521	284	413	165	147	46
GCF_013305645.1	Abi	333	61	558	137	243	285	325	299	503	178	340	114	224	364	137	521	286	409	148	168	51
GCF_013375815.1	Abi	346	64	551	140	255	290	350	298	529	166	344	117	245	395	152	520	281	413	179	177	48
GCF_001722025.1	Abi	336	59	544	140	252	288	330	287	503	156	345	112	227	367	140	509	279	399	154	159	34
GCF_003429185.1	Abi	328	58	548	137	246	278	319	285	491	141	336	110	225	367	142	496	273	394	147	143	28
GCF_000750905.1	Abi	340	64	547	138	245	283	339	287	502	153	334	112	226	377	142	513	284	405	148	154	28
GCF_009905195.1	Abi	328	59	546	139	247	282	316	283	480	142	334	112	223	363	144	497	269	399	146	148	27
GCF_900185255.1	Abi	312	56	525	129	226	274	300	275	456	136	319	105	211	349	135	471	247	373	134	135	29
GCF_009662315.1	Abi	333	62	540	136	230	281	302	299	491	169	334	115	232	339	123	498	283	388	159	158	50
GCF_000763245.3	Abi	327	58	544	139	244	273	318	284	471	149	333	109	221	363	135	489	272	390	149	137	29
GCF_001792875.1	Abi	331	57	547	138	245	278	321	285	491	148	341	109	227	369	143	497	276	395	150	144	43
GCF_003193645.1	Abi	331	57	540	143	237	280	319	289	484	146	336	118	221	371	139	510	272	399	152	151	41
GCF_003813025.1	Abi	322	57	555	136	242	276	320	290	496	158	338	109	226	366	146	503	270	395	152	157	45
GCF_013357625.1	Abi	183	53	301	91	214	187	116	253	237	134	227	86	161	184	52	229	152	329	76	85	15
GCF_013357865.1	Abi	177	54	293	95	212	188	120	255	236	140	224	88	167	173	61	237	152	311	85	101	26
GCF_002313025.1	Abi	184	53	297	90	207	184	111	253	237	142	219	86	164	177	53	229	154	325	84	92	23
GCF_009646135.1	Abi	186	52	288	91	212	184	112	249	231	143	220	93	161	169	53	231	146	319	85	94	35
GCF_002216685.1	Abi	195	57	298	92	229	184	124	256	233	139	232	86	168	186	52	236	151	299	88	76	17
GCF_013357745.1	Abi	182	54	296	94	215	183	120	257	231	135	233	87	163	170	54	238	149	311	77	83	21
GCF_009762965.1	Abi	186	53	303	97	202	202	124	248	234	142	219	88	163	172	64	239	151	322	80	103	22
GCF_004328575.1	Abi	188	53	287	94	214	185	112	253	229	140	208	89	168	173	52	219	150	319	75	92	25
GCF_008369625.1	Abi	190	54	295	95	244	183	110	256	251	175	231	88	171	185	50	252	153	309	90	104	29
GCF_009763665.1	Abi	186	53	294	90	204	189	110	251	228	153	228	86	166	179	50	228	148	316	87	97	25
GCF_000016245.1	Abi	186	52	288	91	212	184	113	250	231	143	220	93	161	169	53	231	146	320	85	96	36
GCF_000021625.1	Abi	186	52	294	92	213	183	112	252	232	145	220	93	161	170	53	231	147	319	86	98	37
GCF_009762915.1	Abi	185	56	295	95	191	183	116	254	232	146	214	88	163	176	57	228	159	314	79	99	27
GCF_013357765.1	Abi	182	54	296	94	197	184	117	256	231	142	224	87	160	174	62	240	154	306	78	104	24
GCF_001865835.1	Abi	145	31	227	71	95	146	121	219	214	120	263	13	172	209	51	255	130	157	28	110	19
GCF_000807225.1	Abi	137	33	228	72	92	143	120	227	196	122	232	15	170	190	47	245	119	136	31	115	18
GCF_001481655.1	Abi	138	34	214	70	95	136	117	221	203	139	254	17	164	184	47	242	121	148	32	115	27
GCF_004337635.1	Abi	131	31	221	70	89	134	104	220	169	117	224	13	153	179	39	225	110	133	25	100	17
GCF_000017005.1	Abi	65	37	173	89	166	88	54	199	152	86	120	8	86	91	18	159	115	80	25	83	6
GCF_900475385.1	Abi	69	36	173	89	132	83	56	198	142	88	112	8	79	86	18	156	106	78	25	76	9
GCF_900636555.1	Abi	65	37	173	89	166	88	54	199	152	86	120	8	86	91	18	159	114	80	25	83	6
GCF_009730535.1	Abi	65	37	173	89	166	89	54	199	152	86	120	8	86	91	18	160	115	80	25	83	6
GCF_900475015.1	Abi	57	37	166	86	164	87	57	201	147	86	113	9	91	90	16	146	115	74	26	81	6
GCF_000970665.2	Abi	69	36	176	89	153	83	57	200	150	89	119	8	91	85	17	162	112	77	24	94	6
GCF_001281105.1	Abi	63	36	177	86	156	82	44	194	145	83	114	11	88	83	19	142	105	80	26	87	5
GCF_901544385.1	Abi	66	38	174	83	167	82	60	197	145	80	114	8	87	83	19	143	109	77	26	84	5
GCF_901543415.1	Abi	66	37	180	88	181	86	54	205	160	87	120	8	86	92	18	156	109	81	24	86	6
GCF_002073435.2	Abi	64	39	174	91	153	82	57	204	155	86	115	8	86	95	18	156	109	81	26	94	7
GCF_001244315.1	Abi	246	63	369	104	226	204	174	274	318	149	298	131	203	231	55	297	211	343	126	125	14
GCF_009763525.1	Abi	246	65	377	104	240	206	174	273	337	145	302	135	207	240	58	302	210	343	132	134	17
GCF_000328405.1	Abi	244	64	366	103	227	205	173	276	325	156	297	134	204	232	54	294	208	345	132	126	19
GCF_001558495.2	Abi	242	64	386	105	236	206	175	273	327	145	301	135	207	236	55	308	213	342	132	126	21
GCF_013393865.1	Abi	243	63	375	108	247	203	173	274	349	178	316	135	207	238	54	306	217	351	133	142	39
GCF_000430425.1	Abi	252	63	372	103	234	206	176	274	339	155	295	131	204	236	55	298	215	347	125	134	24
GCF_009763425.1	Abi	242	64	370	103	233	206	177	274	325	153	300	132	206	234	55	294	211	342	125	124	19
GCF_003612695.1	Abi	254	65	375	108	257	207	171	277	336	153	292	136	203	238	55	307	214	344	115	132	18
GCF_009763025.1	Abi	245	64	376	103	231	207	178	277	332	161	300	132	202	232	57	293	216	342	113	134	21
GCF_009763445.1	Abi	246	66	376	103	238	208	174	276	324	151	303	133	200	233	56	297	210	344	127	126	17
GCF_001682175.1	Abi	243	66	382	105	232	205	177	277	331	150	304	138	210	236	58	316	215	342	118	129	16
GCF_002220985.3	Abi	245	67	381	106	233	206	175	275	333	156	304	138	213	236	55	306	210	347	117	124	12
GCF_009734325.1	Abi	241	60	360	96	244	196	167	239	327	160	259	128	197	226	52	290	205	331	115	133	34
GCF_013393845.1	Abi	252	66	382	109	260	210	171	283	334	152	300	135	206	237	56	311	211	348	110	135	25
GCF_003047085.1	Abi	251	67	382	106	259	209	177	276	333	157	316	136	208	241	57	316	216	368	130	136	23
GCF_003119375.1	Abi	243	66	376	101	242	207	174	273	339	186	298	134	206	233	54	301	212	353	130	136	28
GCF_004194515.1	Abi	247	65	383	105	253	207	175	275	339	147	301	133	205	236	54	304	209	339	121	131	20
GCF_009763545.1	Abi	234	63	348	103	215	198	154	270	300	147	286	131	200	215	49	281	196	317	116	110	16
GCF_009763625.1	Abi	245	65	376	103	225	207	173	274	337	155	296	136	210	239	61	297	210	344	132	124	24
GCF_009763645.1	Abi	247	65	377	103	240	205	173	273	340	149	301	135	206	239	58	303	210	345	133	136	21
GCF_009883815.1	Abi	246	66	372	105	238	208	173	276	330	151	302	138	207	235	55	292	207	348	128	123	20
GCF_009883835.1	Abi	245	66	371	107	239	207	171	271	334	160	302	134	206	234	54	295	210	348	128	127	29
GCF_001700835.1	Abi	243	66	372	108	257	208	171	277	339	174	301	133	208	232	51	295	209	344	116	131	24
GCF_002073775.2	Abi	245	65	368	103	237	205	173	274	333	159	302	135	204	232	54	292	213	344	131	132	19
GCF_009649015.1	Abi	244	64	377	103	240	206	174	273	341	152	301	135	206	239	58	303	210	344	132	133	19
GCF_009763165.1	Abi	246	65	378	103	240	205	173	273	337	144	301	135	206	240	58	302	210	343	132	137	17
GCF_009883855.1	Abi	242	68	372	107	234	207	172	272	330	157	298	135	208	235	55	297	212	348	129	125	27
GCA_012274985.1	Abi	240	66	379	105	231	209	175	273	332	160	299	136	205	238	54	295	210	342	119	123	15
GCF_000196095.1	Abi	245	65	369	103	237	205	174	274	333	158	301	135	203	232	54	292	212	344	131	132	19
GCF_001758605.1	Abi	245	65	368	106	241	205	174	273	324	142	308	132	199	230	56	286	206	339	111	118	16
GCF_012274865.1	Abi	243	65	369	105	233	206	175	275	323	152	303	133	201	232	56	294	208	341	111	125	18
GCF_001887055.1	Abi	245	63	369	104	226	204	174	274	319	149	298	131	203	231	55	297	211	344	126	124	14
GCF_006517795.1	Abi	244	67	373	102	249	207	174	276	347	165	300	132	201	234	54	310	204	346	117	138	30
GCF_009883875.1	Abi	254	65	375	108	264	208	180	278	350	184	299	133	212	248	54	311	215	363	131	155	27
GCF_000430405.1	Abi	241	64	379	102	239	206	176	271	331	151	293	135	205	232	56	297	215	338	122	127	33
GCF_003691525.1	Abi	245	66	368	105	233	205	173	276	340	167	300	131	210	234	55	303	214	350	136	129	26
GCF_009764055.1	Abi	241	61	365	103	234	194	169	239	330	166	259	132	199	232	55	306	207	333	105	122	29
GCF_009883895.1	Abi	258	66	368	111	248	207	171	270	350	171	306	137	209	239	55	296	213	350	127	130	27
GCF_008693745.1	Abi	246	64	377	103	240	205	174	273	337	146	300	135	206	239	58	302	210	344	132	134	17
GCF_009763505.1	Abi	246	64	378	104	240	205	174	273	337	144	300	135	206	239	58	302	210	344	132	134	17
GCF_009764075.1	Abi	246	64	377	104	240	205	173	273	337	144	300	135	206	239	58	301	210	343	132	133	17
GCF_008693625.1	Abi	240	64	371	101	241	204	173	273	327	141	292	132	200	230	53	279	207	334	112	120	12
GCF_009763565.1	Abi	244	66	386	107	233	205	176	279	337	151	304	138	210	236	58	314	218	342	118	130	26
GCF_001304775.1	Abi	244	65	381	103	241	209	172	282	323	146	291	135	206	234	55	298	211	339	110	123	16
GCF_001636035.1	Abi	247	66	373	105	243	207	170	278	331	156	310	136	206	233	54	293	219	345	117	119	20
GCF_002209725.2	Abi	243	66	382	105	231	205	177	277	331	150	303	138	210	236	58	316	214	342	118	128	15
GCF_013393885.1	Abi	244	66	369	103	231	204	174	274	327	148	301	132	202	232	53	288	209	342	124	124	24
GCF_001188185.2	Abi	244	65	378	103	240	205	174	273	341	152	301	135	206	239	58	304	210	344	132	133	19
GCF_001951115.1	Abi	243	62	366	104	227	204	172	270	316	134	277	127	198	230	54	280	206	335	110	118	8
GCF_002504185.1	Abi	242	69	376	104	259	204	169	276	328	169	299	134	203	234	53	295	208	351	113	125	24
GCF_003612715.1	Abi	220	64	337	95	227	196	172	263	311	149	289	130	184	226	49	275	197	313	106	121	13
GCF_004006515.1	Abi	244	65	365	103	237	204	172	274	332	154	301	135	203	232	54	291	210	343	131	132	18
GCF_009665495.1	Abi	245	61	376	97	232	195	168	235	323	151	271	131	203	235	54	281	204	332	116	127	17
GCF_012275005.1	Abi	245	64	376	105	225	207	172	276	336	157	294	136	211	239	59	299	214	344	132	123	26
GCF_000568495.1	Abi	243	63	374	104	230	204	172	278	324	160	293	136	215	236	53	301	212	347	119	133	27
GCF_001996365.2	Abi	218	61	326	95	229	193	159	234	318	160	244	132	189	222	49	277	191	310	114	117	30
GCF_003085735.1	Abi	246	65	371	108	247	204	173	270	344	162	304	135	205	237	54	294	214	347	127	122	24
GCF_009763405.1	Abi	255	63	372	104	239	207	174	274	339	156	300	131	209	235	56	300	215	348	125	129	18
GCF_001433415.1	Abi	245	65	377	103	246	205	170	270	332	147	302	132	203	232	53	293	208	346	127	123	18
GCF_003076895.1	Abi	243	66	376	101	241	207	175	273	339	187	298	134	206	233	55	300	212	353	130	137	28
GCF_009763605.1	Abi	248	64	388	102	239	207	175	271	336	151	295	138	212	245	58	305	219	342	137	123	17
GCF_008807735.1	Abi	230	269	454	159	267	246	178	285	393	147	315	43	191	259	111	466	306	281	41	152	14
GCF_012222085.1	Abi	232	285	451	157	274	243	190	293	422	174	333	43	195	271	108	483	310	303	50	160	16
GCA_003866015.1	Abi	232	282	443	162	265	243	174	291	402	161	281	44	197	265	107	450	299	275	43	138	20
GCF_001586135.1	Abi	194	40	299	92	145	163	170	216	215	125	214	54	157	167	58	240	138	186	63	58	26
GCF_003515505.1	Abi	194	40	299	92	145	163	170	217	214	125	214	54	157	167	58	240	138	186	63	58	26
GCF_000283475.1	Abi	190	37	300	94	149	158	169	214	211	121	222	49	152	164	55	247	133	179	56	58	17
GCF_003515145.1	Abi	194	40	300	92	146	163	170	217	215	125	214	54	154	166	58	239	138	185	62	59	28
GCF_003515425.1	Abi	197	39	301	92	148	163	170	222	215	120	217	71	156	168	60	245	133	188	64	56	22
GCF_003515325.1	Abi	197	39	307	96	149	166	173	221	213	123	221	73	159	171	60	250	135	189	63	56	24
GCF_003515525.1	Abi	195	39	298	92	146	164	166	222	214	119	214	71	156	167	60	241	131	187	62	55	22
GCF_003515185.1	Abi	190	40	300	92	150	161	171	216	219	126	213	56	155	169	57	262	138	181	71	63	23
GCF_003515445.1	Abi	194	40	300	92	147	163	170	217	216	125	214	54	157	167	57	240	139	186	63	58	26
GCF_003515165.1	Abi	194	41	299	92	145	163	170	218	217	129	213	54	156	167	58	242	144	186	62	60	30
GCF_003515265.1	Abi	190	40	300	92	150	161	171	216	222	126	214	56	155	169	57	260	138	182	71	62	24
GCF_003515485.1	Abi	196	39	301	93	146	163	171	222	214	119	217	72	156	169	61	241	132	187	62	57	22
GCF_002012345.1	Abi	160	30	277	74	147	131	166	183	203	92	212	59	125	164	50	241	123	190	60	69	23
GCF_001022115.1	Abi	285	54	569	136	717	269	180	281	496	161	314	104	182	367	120	383	212	221	60	106	25
GCF_900636985.1	Abi	283	53	570	140	719	265	179	280	499	151	312	113	182	371	115	386	212	222	60	108	12
GCF_013750595.1	Abi	304	54	572	138	722	268	175	272	495	154	303	109	180	369	118	389	213	217	57	116	14
GCF_003073975.1	Abi	286	53	571	137	696	266	175	271	487	157	311	113	185	355	121	390	225	226	57	114	17
GCF_001870185.1	Abi	285	54	569	136	715	269	179	273	491	157	316	108	182	365	120	382	215	223	60	105	24
GCF_003812925.1	Abi	283	53	565	136	713	265	176	275	497	148	308	106	183	369	118	376	211	218	60	122	12
GCF_001022295.1	Abi	285	54	569	136	719	269	180	278	495	159	313	104	183	367	120	381	212	223	60	106	23
GCF_900635105.1	Abi	293	52	579	136	690	268	184	278	488	159	311	106	184	372	124	382	212	223	58	109	13
GCF_013826985.1	Abi	299	52	569	140	690	265	176	266	491	155	310	108	184	367	120	380	211	216	57	115	14
GCF_002984395.1	Abi	299	51	576	136	712	267	179	273	484	151	305	108	183	356	120	385	209	219	59	115	13
GCF_003182675.2	Abi	175	229	301	94	188	173	158	219	202	125	147	62	130	177	39	251	169	173	42	85	22
GCF_000024705.1	Abi	172	228	288	94	223	170	170	212	212	117	144	62	131	150	59	246	167	186	37	97	19
GCF_000174795.2	Abi	172	228	290	94	224	170	170	223	216	117	144	62	131	147	59	247	167	186	38	96	18
GCF_000236605.1	Abi	176	227	289	91	190	173	163	222	202	117	153	62	128	168	43	262	172	175	46	82	24
GCF_000009785.1	Abi	173	228	290	91	197	174	160	219	200	116	153	63	130	163	46	254	160	186	39	78	15
GCF_000092445.1	Abi	173	228	298	88	227	177	174	206	206	111	161	63	128	156	52	251	162	194	41	89	12
GCF_007855915.1	Abi	176	227	288	91	190	173	163	222	201	117	153	62	128	168	43	262	172	177	46	82	24
GCF_003595605.1	Abi	165	219	289	84	158	167	150	190	183	111	120	62	119	166	41	246	150	181	39	84	15
GCF_002080125.1	Abi	121	25	144	59	36	124	68	207	63	92	119	18	100	94	14	101	78	58	37	48	7
GCF_003443975.1	Abi	121	25	145	55	35	122	69	211	63	90	119	19	100	97	14	99	75	57	39	53	7
GCF_002984125.1	Abi	122	26	146	55	38	122	70	212	63	90	120	19	103	94	14	103	75	58	41	55	7
GCF_003443955.1	Abi	121	25	145	54	34	122	67	208	61	89	121	19	101	94	13	100	75	56	37	49	5
GCF_003971305.1	Abi	121	27	143	56	35	122	68	209	67	96	121	20	100	96	14	100	75	58	38	53	10
GCF_000740455.1	Abi	121	25	146	57	38	122	70	212	63	92	120	19	103	94	14	103	75	58	40	55	7
GCF_000766665.1	Abi	123	25	144	55	36	124	68	208	63	91	118	19	101	95	14	107	75	58	37	51	4
GCF_002073215.2	Abi	121	25	144	56	37	122	68	209	63	92	118	19	104	95	14	106	74	57	37	52	3
GCF_003443935.1	Abi	121	25	144	55	37	123	68	209	63	91	119	19	100	93	14	103	73	57	36	53	4
GCF_003443915.1	Abi	121	25	145	55	35	122	66	208	62	92	120	19	100	95	14	96	74	57	39	51	3
GCF_003971285.1	Abi	121	25	144	54	35	122	68	207	60	88	119	19	100	95	16	100	74	56	36	54	1
GCF_003971365.1	Abi	121	26	145	55	37	123	69	209	62	93	120	19	103	95	15	104	73	56	37	54	4
GCF_900476075.1	Abi	121	25	143	56	37	122	68	209	63	92	118	19	104	95	14	106	74	57	38	52	3
GCF_000092265.1	Abi	121	25	143	56	37	123	68	210	62	96	118	18	100	93	14	104	75	58	35	51	6
GCF_003971325.1	Abi	121	26	143	58	35	123	68	207	66	98	121	19	103	94	15	104	74	56	38	54	7
GCF_003971345.1	Abi	121	25	144	54	35	122	68	207	60	88	119	19	100	95	16	100	74	56	36	54	1
GCF_001559255.2	Abi	247	53	387	114	376	221	131	256	299	136	275	96	157	252	63	266	165	187	78	90	18
GCA_003530165.1	Abi	251	54	394	119	412	224	131	256	316	137	278	147	160	257	61	287	171	188	100	88	17
GCF_003351625.1	Abi	108	35	146	62	101	93	47	219	80	100	162	14	117	103	9	90	79	56	39	44	2
GCF_003351405.1	Abi	100	34	148	68	92	99	44	224	85	101	162	15	121	99	10	96	89	60	40	41	4
GCF_900477945.1	Abi	108	33	144	65	95	96	46	215	83	99	160	14	118	98	10	88	78	57	41	52	3
GCF_000146875.3	Abi	176	236	366	108	489	231	161	260	443	128	249	51	152	246	56	368	190	317	46	140	17
GCF_001719045.1	Abi	172	238	378	111	491	237	152	268	456	133	246	51	163	269	61	400	190	309	46	162	19
GCF_001272655.2	Abi	180	230	408	111	552	240	171	252	508	130	264	50	161	283	76	420	188	330	43	152	20
GCF_000507205.3	Abi	187	241	413	111	572	246	173	253	520	129	263	50	167	299	73	425	194	336	47	167	17
GCF_001874425.3	Abi	182	248	421	114	572	245	182	270	522	129	270	51	159	288	73	429	193	334	45	168	21
GCF_001922145.1	Abi	184	246	408	113	552	246	174	270	516	130	264	54	160	288	74	426	194	331	48	160	19
GCF_001729705.1	Abi	226	52	409	100	449	218	133	264	357	144	295	109	167	286	66	296	177	220	79	113	22
GCF_013625115.1	Abi	225	50	400	97	426	222	134	255	354	146	288	111	164	281	69	295	175	205	71	110	29
GCA_002954165.1	Abi	229	50	409	101	451	221	137	264	356	149	294	108	167	294	67	295	180	221	79	115	15
GCF_003073995.1	Abi	226	56	417	103	487	217	135	265	375	152	295	111	168	320	69	304	177	222	72	116	22
GCF_013625265.1	Abi	229	51	411	100	453	223	136	265	358	149	296	108	170	297	68	301	180	224	77	115	20
GCF_013743755.1	Abi	230	52	411	100	457	220	133	263	362	146	292	107	166	299	69	292	181	223	77	115	18
GCF_013747035.1	Abi	225	52	408	98	451	220	135	265	351	141	298	106	169	291	69	294	179	223	77	111	14
GCF_003254805.1	Abi	224	52	424	103	491	218	139	264	375	149	299	144	169	295	67	308	182	220	90	122	31
GCF_013744415.1	Abi	229	51	411	100	452	219	137	266	359	146	299	108	168	289	67	302	180	221	79	116	13
GCF_008931645.1	Abi	222	53	423	103	490	217	137	262	367	137	299	144	168	304	67	298	182	221	91	118	16
GCF_000807425.2	Abi	221	50	419	103	479	217	138	265	361	147	296	137	165	295	67	290	168	218	72	107	20
GCF_013707135.1	Abi	228	51	409	100	451	220	137	263	361	147	297	107	167	288	67	299	181	222	80	115	21
GCF_013740655.1	Abi	225	50	405	99	427	222	137	263	349	152	293	110	167	284	69	293	170	207	83	110	24
GCA_013747975.1	Abi	228	50	409	100	450	220	132	263	352	142	294	108	168	292	67	297	176	219	80	112	22
GCF_013726395.1	Abi	230	52	409	100	452	222	136	267	359	155	294	101	167	297	67	304	194	221	66	122	20
GCF_001729725.1	Abi	219	49	424	104	482	218	138	265	361	144	295	145	167	296	67	294	177	220	91	106	20
GCF_002968455.1	Abi	224	52	410	99	434	223	136	264	355	146	291	107	173	294	68	310	175	212	88	108	17
GCF_001729745.1	Abi	224	51	406	100	432	221	137	266	343	139	285	105	163	283	69	291	172	211	79	96	7
GCF_008271405.2	Abi	220	49	415	103	475	218	138	267	351	134	296	103	165	295	66	291	171	210	61	106	13
GCF_012562255.1	Abi	222	52	424	103	490	218	139	264	367	138	300	143	168	302	67	300	183	222	91	117	15
GCF_013625575.1	Abi	231	51	411	100	453	223	136	265	358	149	296	108	170	297	68	303	180	224	77	115	20
GCF_013731155.1	Abi	216	50	389	92	432	196	122	241	332	124	278	101	158	271	61	287	168	204	75	99	16
GCF_013743295.1	Abi	228	51	409	100	451	220	137	263	361	147	297	107	167	288	67	299	181	222	80	115	21
GCF_013743935.1	Abi	228	51	409	100	451	220	137	263	361	147	297	107	167	288	67	299	181	222	80	115	21
GCF_000286275.1	Abi	223	50	437	110	431	224	145	267	378	139	301	109	173	284	73	297	181	230	90	110	24
GCF_001729765.1	Abi	231	53	434	109	423	221	143	269	379	154	297	109	178	282	68	286	177	241	72	107	31
GCA_000784865.1	Abi	226	55	434	111	430	225	141	269	383	151	304	103	170	290	73	304	182	228	80	125	31
GCF_008931545.1	Abi	230	52	431	110	427	225	142	271	382	148	304	104	167	298	70	296	176	227	73	125	28
GCF_002952735.2	Abi	242	51	445	113	446	226	142	269	386	141	300	101	171	284	67	318	175	229	97	119	28
GCF_001729805.1	Abi	226	51	444	111	414	228	138	272	358	135	292	91	174	287	69	311	184	232	87	110	9
GCF_014490845.1	Abi	223	53	447	109	415	222	133	271	369	149	303	87	172	289	69	299	186	243	76	109	19
GCF_013728935.1	Abi	236	49	452	107	406	222	137	269	363	149	286	92	167	295	67	297	176	227	68	106	38
GCF_013742615.1	Abi	230	52	444	112	422	233	141	270	374	145	296	106	169	293	73	318	195	252	90	122	23
GCF_014524505.1	Abi	219	56	436	109	416	225	140	271	379	159	297	98	169	300	71	301	180	246	89	124	30
GCF_002211685.1	Abi	230	51	447	111	414	228	139	271	372	148	293	96	175	293	71	314	185	236	89	101	16
GCA_013750175.1	Abi	239	55	446	111	424	229	137	274	376	156	307	105	175	308	69	315	187	247	101	111	30
GCF_013708155.1	Abi	226	49	449	106	406	223	136	266	358	159	290	89	167	292	68	293	180	227	70	108	34
GCF_013733395.1	Abi	216	49	443	108	407	223	131	271	351	150	286	94	169	285	70	292	176	225	78	104	19
GCF_002007805.1	Abi	229	54	446	110	407	228	138	269	367	148	297	99	171	295	70	306	183	239	91	103	23
GCF_013389415.1	Abi	228	50	445	110	416	224	139	270	369	141	286	90	170	285	68	297	185	232	93	100	11
GCF_013403545.1	Abi	226	52	447	111	416	229	137	271	365	138	292	91	168	286	70	306	183	237	91	99	11
GCF_009184785.1	Abi	119	46	217	85	175	139	92	202	143	108	103	8	104	164	32	174	122	88	24	64	24
GCF_004307355.1	Abi	116	46	224	83	174	139	85	185	131	113	104	8	105	167	31	167	127	86	23	64	13
GCF_004001305.1	Abi	114	42	221	81	170	138	85	189	125	99	100	8	100	157	32	168	121	83	21	54	22
GCF_004307375.1	Abi	117	43	219	79	171	136	87	173	124	102	103	7	105	158	31	167	118	81	21	61	23
GCF_014490535.1	Abi	114	44	200	80	166	135	89	200	130	103	102	8	110	152	32	170	120	83	24	70	26
GCF_009184825.1	Abi	119	46	217	85	175	139	92	202	143	108	103	8	104	164	32	174	122	88	24	65	24
GCF_000189495.1	Abi	114	43	221	81	173	139	85	191	131	104	102	8	99	156	32	168	123	82	22	61	23
GCF_004307335.1	Abi	120	42	234	85	170	143	91	201	135	102	114	7	105	163	31	167	121	91	23	54	22
GCF_004794845.2	Abi	121	45	239	87	179	144	98	208	140	111	111	8	110	170	32	176	123	93	25	66	26
GCF_002950775.1	Abi	117	42	219	81	173	140	83	185	124	106	98	8	100	161	31	166	119	84	21	54	19
GCF_003627735.1	Abi	121	45	236	86	182	145	91	208	144	112	111	9	110	164	32	186	126	89	24	65	25
GCF_009184805.1	Abi	123	46	224	85	173	143	92	202	144	107	103	8	105	164	32	175	123	89	24	66	25
GCF_014353035.1	Abi	114	44	200	80	166	135	89	200	130	103	103	8	109	152	32	170	120	83	24	70	24
GCF_900636355.2	Abi	119	44	230	84	175	144	90	203	135	107	104	9	105	165	33	177	124	90	22	59	10
GCF_000185885.1	Abi	118	46	222	84	177	145	90	204	140	104	102	9	107	160	32	173	124	89	25	66	13
GCF_009799965.1	Abi	232	279	470	158	284	241	170	301	395	153	277	44	194	269	110	483	300	261	42	148	20
GCF_002214725.1	Abi	213	250	447	147	279	227	168	275	367	151	260	47	183	258	104	448	293	262	41	134	17
GCA_000190515.1	Abi	227	267	466	149	277	235	183	298	381	141	275	41	195	269	103	451	295	266	43	151	22
GCF_001831375.1	Abi	224	250	435	140	252	223	171	259	356	141	272	40	180	252	94	426	292	272	38	146	9
GCF_003812125.1	Abi	229	267	449	153	272	235	168	291	383	144	261	44	189	265	106	461	293	252	41	136	16
GCA_009884335.1	Abi	235	251	468	151	298	248	173	282	378	155	268	48	199	278	115	479	314	269	43	142	16
GCF_002290105.1	Abi	227	255	445	154	280	237	167	269	378	164	258	29	192	271	99	444	293	263	38	152	20
GCF_001889325.1	Abi	190	170	300	109	146	171	87	248	323	141	223	66	161	197	53	254	177	273	45	159	18
GCF_002865785.1	Abi	193	161	288	107	142	166	84	244	289	118	208	65	144	192	53	247	171	259	32	133	5
GCF_003017145.1	Abi	194	156	293	108	137	176	87	251	303	117	211	61	148	210	55	256	173	256	32	136	10
GCA_003017265.1	Abi	198	156	286	110	150	174	89	247	294	115	217	60	152	193	57	244	170	259	33	152	11
GCF_001886775.1	Abi	190	164	297	110	142	181	95	253	307	121	225	62	156	203	53	254	171	260	34	147	12
GCF_003017195.1	Abi	195	164	295	108	139	178	90	251	304	119	210	63	147	210	57	257	174	255	33	138	12
GCF_003017225.1	Abi	198	166	292	110	150	177	90	250	296	118	220	62	150	193	57	245	170	260	34	153	11
GCA_006228545.1	Abi	211	51	269	83	249	187	194	224	231	133	294	120	212	241	72	327	189	300	111	115	13
GCF_000348585.1	Abi	209	53	263	83	253	184	190	227	231	137	279	102	199	238	66	301	184	302	108	115	23
GCF_000349225.1	Abi	205	54	262	83	253	185	188	231	241	172	281	101	203	240	64	308	192	310	113	109	30
GCF_001719145.1	Abi	206	51	250	81	248	181	184	212	222	133	289	98	203	240	69	318	182	299	104	109	16
GCF_001854145.2	Abi	207	52	269	86	257	182	185	229	234	130	290	120	206	242	68	324	189	310	111	106	14
GCF_002759275.1	Abi	207	52	258	83	257	186	194	231	237	133	281	99	201	239	72	309	188	305	103	111	26
GCF_003665475.1	Abi	201	52	251	83	251	181	183	222	221	127	267	95	186	229	66	293	179	289	107	106	22
GCF_008593565.1	Abi	206	55	272	86	263	184	191	232	242	144	292	120	208	245	69	330	191	311	117	107	19
GCF_000961395.1	Abi	202	52	253	83	252	180	184	223	224	139	269	94	185	232	66	296	181	290	105	114	22
GCF_000961455.1	Abi	203	54	262	83	252	185	188	231	242	173	281	100	203	240	64	308	193	310	110	110	30
GCF_000969685.2	Abi	208	52	266	84	256	181	188	228	230	127	266	85	198	238	70	305	188	299	103	108	18
GCF_001922065.1	Abi	201	52	255	83	251	180	182	224	224	131	269	96	189	234	68	296	181	294	108	108	22
GCF_002759255.1	Abi	208	53	265	84	257	183	194	236	237	136	282	99	200	243	72	315	193	305	103	114	25
GCF_002759415.1	Abi	212	52	263	83	264	183	189	231	233	129	275	92	204	244	76	313	189	304	106	108	18
GCF_003999505.1	Abi	211	52	262	83	263	184	192	232	228	130	282	98	201	244	79	318	188	304	108	113	20
GCF_009671025.1	Abi	206	55	261	85	247	182	185	227	241	148	287	102	204	244	69	330	181	302	110	110	22
GCA_006228445.1	Abi	210	51	269	85	244	187	190	224	228	139	285	124	210	237	69	331	190	298	109	118	17
GCF_000961175.1	Abi	201	52	253	83	252	179	183	222	223	127	268	95	185	231	66	295	180	290	104	108	20
GCF_000961315.1	Abi	200	52	253	83	252	180	183	222	222	128	269	95	186	230	66	294	179	290	107	109	20
GCF_002288565.1	Abi	206	55	262	85	252	183	186	228	239	148	289	102	206	245	69	332	182	301	110	112	24
GCF_002759315.1	Abi	206	52	260	83	259	185	197	231	236	130	280	97	201	241	70	310	188	304	101	110	26
GCF_002759335.1	Abi	210	52	260	83	262	181	199	233	232	139	285	96	213	239	69	316	196	301	126	115	15
GCF_003665455.1	Abi	201	52	256	83	252	181	183	222	222	127	268	95	188	231	66	296	180	292	106	108	20
GCF_004000475.1	Abi	211	52	262	83	263	184	192	232	228	130	282	98	200	244	79	318	188	304	107	111	20
GCF_006228465.1	Abi	206	51	266	83	242	184	189	227	227	131	277	103	212	240	72	326	187	292	107	114	12
GCF_006228525.1	Abi	206	51	266	83	242	183	190	225	226	130	277	93	208	237	69	322	186	289	103	114	13
GCA_006228485.1	Abi	208	51	267	83	242	186	194	223	231	133	283	105	212	239	72	329	186	299	105	114	14
GCF_000007165.1	Abi	204	52	257	83	253	182	184	224	227	139	271	95	192	234	66	304	184	291	102	115	22
GCF_000961355.1	Abi	200	52	253	83	252	179	183	221	222	125	268	95	185	231	67	294	179	289	105	108	20
GCF_002079965.1	Abi	204	48	249	78	242	177	185	222	218	123	252	85	196	225	67	301	175	295	89	103	16
GCF_002224545.1	Abi	208	54	262	85	250	184	185	229	240	145	286	100	206	243	71	337	182	302	111	114	23
GCF_003999485.1	Abi	211	52	263	83	263	184	192	233	231	130	283	98	201	245	79	318	188	304	107	111	21
GCF_000961195.1	Abi	204	52	255	83	253	182	184	223	226	140	270	94	190	233	66	301	184	291	101	114	22
GCF_000961215.1	Abi	201	52	256	83	252	182	183	223	223	129	270	94	187	232	66	296	180	291	107	109	20
GCF_001610795.1	Abi	209	51	262	84	254	183	191	226	237	139	280	97	207	240	65	298	192	305	96	109	33
GCF_002952295.1	Abi	202	52	258	83	250	180	182	224	224	137	271	98	185	231	66	295	183	301	107	112	23
GCF_000961155.1	Abi	200	52	252	83	252	179	184	221	222	127	269	95	184	231	66	294	180	288	107	109	20
GCF_001028285.3	Abi	201	52	256	83	252	182	183	223	223	127	269	94	186	231	67	297	181	292	106	109	20
GCF_001922085.1	Abi	201	52	254	83	253	180	184	222	223	129	269	97	183	232	70	295	181	295	108	109	22
GCF_002139975.1	Abi	207	56	262	84	251	184	190	232	242	210	285	99	209	240	64	316	194	314	110	115	29
GCF_002288585.1	Abi	208	51	261	82	250	186	187	227	228	135	292	99	211	244	70	325	183	305	106	110	16
GCF_000961475.1	Abi	203	54	262	83	252	185	188	231	242	173	279	99	203	240	64	308	192	309	110	110	30
GCF_002224525.1	Abi	206	57	264	86	253	185	187	229	243	150	286	102	206	246	70	336	183	302	115	112	24
GCF_002759175.1	Abi	212	51	258	83	259	182	195	232	231	132	284	97	209	240	70	313	190	305	110	116	15
GCF_002759295.1	Abi	206	53	256	83	258	185	194	231	236	132	279	101	200	238	68	305	187	301	103	110	26
GCA_006228505.1	Abi	207	51	268	83	243	184	194	224	231	130	283	110	212	239	71	324	183	298	108	115	13
GCF_000495275.1	Abi	206	52	269	86	260	187	189	230	239	139	288	121	210	242	68	324	189	309	110	111	20
GCF_000961495.1	Abi	203	54	262	83	252	185	188	231	242	172	279	100	203	240	64	308	192	309	110	109	30
GCF_002688625.1	Abi	207	55	261	86	257	185	195	215	237	147	285	77	199	238	73	309	188	303	107	120	25
GCF_007724385.1	Abi	207	51	270	86	256	183	187	229	235	136	292	115	207	242	68	327	194	310	108	110	14
GCF_000961435.1	Abi	203	54	262	83	252	185	188	231	242	172	279	99	203	240	64	308	192	309	110	109	30
GCF_001610915.1	Abi	202	48	247	78	239	174	185	211	209	120	252	82	194	221	67	292	172	290	82	99	16
GCF_001922045.1	Abi	202	51	256	81	253	180	184	224	224	132	272	98	193	233	66	296	181	295	107	105	22
GCF_002139995.1	Abi	207	56	263	84	251	184	190	232	243	210	285	99	207	240	64	316	194	313	110	115	30
GCA_002218265.1	Abi	215	52	259	84	261	189	200	226	241	132	284	95	208	240	71	327	189	307	105	114	18
GCF_000961415.1	Abi	204	52	255	83	253	181	184	224	226	138	270	94	189	233	66	301	183	291	105	114	22
GCF_001939985.1	Abi	209	58	267	84	255	186	190	234	241	158	282	102	205	242	72	323	192	307	119	127	26
GCF_002139955.1	Abi	209	52	266	84	253	186	191	234	238	145	283	98	209	251	67	315	194	311	105	114	25
GCF_006228425.1	Abi	206	51	268	84	241	184	187	225	231	129	279	97	213	242	69	323	186	296	104	114	13
GCF_000488895.1	Abi	207	55	271	87	262	189	192	235	250	155	300	121	215	244	69	330	199	313	116	115	21
GCF_000961255.1	Abi	200	52	255	83	252	181	183	222	222	127	268	95	186	231	66	296	180	294	106	108	20
GCF_000961295.1	Abi	200	52	254	83	252	181	183	221	222	129	269	95	187	229	66	291	179	292	107	109	20
GCF_000961335.1	Abi	201	52	253	83	252	181	183	222	223	127	268	95	187	232	67	297	180	290	106	108	20
GCF_001610815.1	Abi	209	51	260	85	252	183	192	225	235	140	280	98	204	238	66	305	191	305	98	109	31
GCF_001922105.1	Abi	204	51	261	82	253	183	187	225	228	133	273	99	196	236	65	302	182	298	108	106	22
GCF_002906675.1	Abi	206	53	258	83	261	184	192	231	236	135	278	98	201	238	68	308	186	301	104	113	18
GCF_007723825.1	Abi	205	51	268	86	257	182	187	229	233	128	288	120	207	242	67	321	187	310	106	107	13
GCF_007724025.1	Abi	207	50	266	84	255	180	185	227	230	125	287	120	205	240	68	312	187	303	113	105	11
GCF_000961275.1	Abi	203	52	256	83	253	182	184	223	226	140	269	80	188	233	66	299	183	289	101	114	22
GCF_001939965.1	Abi	211	57	274	85	260	188	190	232	242	156	281	101	209	243	70	321	194	319	111	130	28
GCF_000454505.1	Abi	205	51	259	82	249	183	186	221	225	132	289	101	207	241	70	322	178	302	106	110	16
GCF_000961235.1	Abi	202	52	258	83	251	180	183	222	223	130	270	95	189	232	66	299	180	291	107	108	20
GCF_002759195.1	Abi	208	51	257	84	260	181	194	230	229	136	284	96	204	242	68	318	187	299	110	113	14
GCF_002759235.1	Abi	209	52	264	84	257	185	191	229	235	128	274	99	201	238	73	305	191	304	103	109	17
GCF_002759395.1	Abi	207	54	259	84	258	184	194	231	237	131	280	97	201	239	68	306	189	301	99	110	26
GCF_000816885.1	Abi	203	52	254	83	253	182	184	223	226	138	270	95	190	233	66	300	184	291	109	114	22
GCF_000961375.1	Abi	202	52	253	83	252	181	184	224	225	138	269	94	187	232	66	296	181	290	105	114	22
GCF_002163775.1	Abi	203	51	266	84	257	182	188	229	234	137	290	120	207	240	68	325	185	312	114	102	18
GCF_002759355.1	Abi	209	53	266	84	260	182	193	228	233	132	276	86	200	236	73	306	190	301	103	114	23
GCF_007567665.1	Abi	206	51	269	86	257	181	184	229	233	127	288	120	205	243	68	322	187	309	109	106	14
GCF_000454525.1	Abi	205	54	262	85	250	184	188	227	241	153	287	101	209	243	69	326	180	307	115	114	24
GCF_002218245.1	Abi	208	52	261	88	255	184	196	230	241	140	277	97	200	240	70	319	186	302	104	113	16
GCF_002218285.1	Abi	205	53	260	84	256	178	196	222	226	157	276	95	199	243	62	305	182	306	105	109	18
GCF_002951395.1	Abi	143	31	236	71	164	169	135	212	213	110	271	12	171	192	57	281	144	141	39	106	19
GCA_003971175.1	Abi	149	37	240	72	172	171	139	214	239	135	266	15	163	200	61	272	149	151	48	107	27
GCF_009697265.1	Abi	133	33	226	72	161	152	129	193	209	111	244	11	155	184	58	266	123	137	40	100	20
GCF_002310515.1	Abi	146	34	234	71	169	167	138	210	215	110	258	13	164	193	57	269	147	138	37	101	19
GCF_002022085.1	Abi	144	34	233	72	166	169	140	209	222	125	262	12	171	203	60	280	154	154	36	102	17
GCF_002023665.2	Abi	146	34	235	71	169	167	138	210	215	111	257	13	164	192	57	269	145	139	37	101	10
GCF_002022045.1	Abi	144	33	235	71	165	166	141	212	233	109	259	12	162	201	58	276	145	159	37	97	13
GCF_002951455.1	Abi	143	31	236	71	164	169	135	212	213	110	271	12	171	192	57	281	144	141	39	106	19
GCF_002310535.1	Abi	146	34	234	71	169	167	138	210	214	110	257	13	164	191	57	269	143	138	37	101	12
GCF_000240095.2	Abi	146	34	234	71	169	167	138	210	215	110	258	13	164	193	57	269	147	138	37	101	19
GCF_005162725.1	Abi	62	24	104	79	133	62	63	187	111	76	88	9	56	69	16	86	84	67	19	54	6
GCF_900474645.1	Abi	63	27	104	84	138	64	67	202	124	84	96	11	56	70	17	89	81	70	18	54	13
GCF_900475865.1	Abi	65	27	104	83	144	64	66	198	126	87	92	10	58	71	16	93	86	71	19	55	10
GCF_900619625.1	Abi	63	26	102	81	140	62	64	194	122	79	90	10	55	70	15	90	82	69	20	63	12
GCF_001547835.1	Abi	65	28	103	83	142	64	66	201	124	86	91	10	56	72	16	94	83	69	20	57	11
GCF_003814385.1	Abi	62	24	104	82	143	64	69	198	129	81	94	10	56	73	16	90	83	73	18	68	13
GCF_004124135.1	Abi	65	28	103	81	143	65	66	201	125	87	94	9	57	70	16	91	83	70	20	56	11
GCF_004135875.1	Abi	66	26	103	81	148	67	66	197	123	84	97	11	56	69	16	93	82	70	18	61	10
GCF_005160925.1	Abi	64	28	103	85	147	65	66	198	129	84	95	10	58	70	16	91	81	71	18	60	14
GCF_005163385.1	Abi	64	25	103	82	137	64	66	201	122	77	91	11	56	72	17	92	83	71	19	59	7
GCF_900474975.1	Abi	62	25	104	81	134	62	65	200	118	82	94	13	53	72	17	90	83	69	19	60	6
GCF_900475765.1	Abi	63	25	102	82	124	61	66	198	121	84	92	11	56	71	13	90	82	68	21	49	9
GCF_004153965.1	Abi	63	27	104	82	140	64	64	199	131	85	92	11	57	70	16	92	86	69	20	64	21
GCF_900475085.1	Abi	65	27	105	82	129	65	67	198	125	80	99	12	56	69	16	93	81	71	18	63	15
GCF_900475105.1	Abi	61	25	92	80	123	61	66	188	111	80	86	8	51	70	16	87	75	65	18	43	9
GCF_900475135.1	Abi	60	26	104	83	136	62	65	196	120	84	91	10	56	69	16	91	81	69	19	64	10
GCF_000772185.1	Abi	55	26	104	82	134	62	62	195	123	87	95	12	56	69	15	90	79	68	21	62	10
GCF_001014305.1	Abi	62	27	106	81	141	62	65	199	121	87	92	12	56	72	16	90	80	67	19	48	9
GCF_001559175.2	Abi	65	27	103	83	141	63	66	201	123	85	92	11	57	70	16	92	82	70	19	59	9
GCF_005161125.1	Abi	62	26	103	82	142	64	67	199	124	92	93	10	57	73	16	92	86	70	23	56	11
GCF_900475645.1	Abi	55	27	104	84	135	62	62	198	119	85	92	10	56	71	16	90	82	68	19	60	10
GCF_900619595.1	Abi	63	25	104	82	145	64	67	198	129	83	94	10	56	73	16	90	85	73	18	68	12
GCA_900636425.1	Abi	64	26	108	84	146	65	65	206	130	84	95	11	58	73	18	93	86	74	20	57	7
GCF_000349925.2	Abi	65	27	103	83	141	63	66	201	124	87	92	11	56	70	16	92	82	70	19	59	10
GCF_003698205.1	Abi	63	26	106	82	133	62	64	197	117	81	93	12	56	71	16	88	81	69	19	53	7
GCF_900474745.1	Abi	63	26	104	81	138	63	64	199	120	85	92	10	56	71	16	89	85	69	19	65	7
GCF_900474845.1	Abi	64	26	104	83	149	65	68	202	127	86	94	10	56	72	16	94	84	71	22	59	9
GCF_002557755.1	Abi	63	26	102	81	138	62	64	194	123	79	89	10	55	70	15	90	82	69	20	63	10
GCF_004154365.1	Abi	63	26	102	81	139	62	64	195	121	86	90	11	55	70	15	90	82	69	20	64	15
GCF_005164305.1	Abi	65	25	104	82	143	64	67	201	125	80	95	9	56	71	16	91	83	75	19	66	7
GCF_005165045.1	Abi	64	27	103	83	137	65	68	200	123	86	95	9	56	70	16	91	85	69	19	61	9
GCF_005222545.1	Abi	63	28	104	81	135	64	63	193	117	85	91	9	57	69	16	90	85	69	18	57	8
GCF_014192175.1	Abi	62	26	103	83	142	63	65	198	120	83	87	8	56	70	16	90	83	67	19	58	9
GCF_900474995.1	Abi	63	27	104	84	139	64	69	201	126	84	97	11	56	71	17	90	81	71	18	54	13
GCF_001267805.1	Abi	64	25	102	80	134	63	65	199	121	86	94	13	57	71	13	90	79	71	19	56	13
GCF_004154085.1	Abi	63	26	102	81	138	62	64	194	122	80	89	10	55	70	15	90	83	69	20	65	12
GCF_005164585.1	Abi	64	27	103	84	141	64	66	200	124	87	92	11	56	70	16	94	82	70	19	59	10
GCF_001635935.1	Abi	62	25	103	80	132	62	63	185	116	87	89	7	56	67	16	88	82	69	17	63	9
GCF_000013505.1	Abi	65	26	103	82	149	65	67	201	132	84	101	11	56	71	17	93	87	70	19	67	18
GCF_003203475.1	Abi	62	26	104	81	144	65	66	201	121	77	91	9	56	72	16	89	88	70	19	54	8
GCF_003352145.1	Abi	64	26	103	83	145	66	67	201	126	83	92	10	57	68	15	89	78	70	23	56	12
GCF_006740645.1	Abi	65	26	102	83	141	62	63	198	123	90	87	9	56	70	16	94	78	68	20	58	10
GCF_900474895.1	Abi	62	25	104	82	133	63	66	200	119	78	92	11	56	72	17	91	85	70	19	56	7
GCF_900476015.1	Abi	65	26	103	83	141	63	65	201	122	85	91	10	56	70	16	92	84	70	19	59	8
GCF_900619585.1	Abi	65	27	103	83	141	64	66	200	124	87	92	11	56	70	16	93	82	70	19	59	10
GCF_001267845.1	Abi	62	25	104	81	133	62	65	200	120	77	91	11	56	72	16	89	84	68	19	57	8
GCF_002355815.1	Abi	62	26	104	82	142	63	64	193	120	87	88	8	56	68	16	90	83	69	19	64	10
GCF_004124015.1	Abi	64	25	99	82	130	64	66	195	119	84	94	9	55	70	15	90	79	69	18	57	10
GCF_004154125.1	Abi	63	26	102	81	138	62	64	195	125	81	89	10	55	70	15	90	82	69	20	64	18
GCF_004154405.1	Abi	63	26	102	81	138	62	64	194	122	80	89	10	55	70	15	90	82	69	20	65	12
GCF_001019675.1	Abi	63	27	104	83	136	64	67	202	123	82	92	10	56	69	16	90	85	70	20	60	13
GCF_001039695.1	Abi	62	26	103	80	131	63	62	183	113	83	89	7	55	66	16	89	80	66	17	57	8
GCF_003812725.1	Abi	63	26	104	82	133	62	66	198	118	83	94	14	56	73	16	87	82	69	19	52	8
GCF_900475955.1	Abi	62	27	104	83	143	63	65	199	124	92	90	11	56	70	16	90	86	69	19	65	13
GCF_001021955.1	Abi	65	27	103	83	141	64	66	200	124	87	92	11	56	70	16	93	82	70	19	59	10
GCF_900619605.1	Abi	65	26	103	82	139	62	66	198	126	87	94	12	57	69	15	91	79	70	21	61	10
GCF_004154205.1	Abi	63	26	102	81	138	62	64	194	122	79	90	11	55	70	15	91	82	69	20	63	11
GCF_014218015.1	Abi	63	27	103	82	141	63	64	198	128	90	94	13	57	70	16	91	85	72	19	58	10
GCF_900474825.1	Abi	62	27	104	82	141	63	65	200	121	77	92	9	57	71	17	89	84	66	18	51	7
GCF_901482645.1	Abi	64	26	104	82	146	64	64	200	128	87	94	10	56	70	16	90	86	70	20	57	13
GCF_000993765.1	Abi	66	27	103	83	141	63	66	201	122	86	93	12	56	70	16	91	83	71	19	60	14
GCF_003609955.1	Abi	63	26	105	81	133	62	65	199	118	83	94	13	56	72	16	87	82	69	19	52	8
GCF_003640605.1	Abi	62	24	104	82	143	64	69	198	129	81	94	10	56	73	16	90	83	73	18	68	13
GCF_900474955.1	Abi	63	27	104	84	138	64	67	202	125	84	96	11	56	70	17	89	81	70	18	54	13
GCF_002055535.1	Abi	66	27	103	83	141	63	66	201	122	86	93	12	56	70	16	91	83	71	19	60	14
GCF_009832845.1	Abi	64	31	104	84	145	64	70	203	132	100	101	12	58	72	16	93	82	72	22	63	37
GCF_900475035.1	Abi	62	25	104	81	134	62	65	198	118	80	91	11	56	72	16	88	81	68	19	56	9
GCF_900608505.1	Abi	65	27	103	83	141	63	66	203	126	90	93	12	56	70	16	92	82	70	19	59	11
GCF_013747755.1	Abi	315	51	442	116	490	225	140	254	372	164	305	137	186	295	80	275	164	223	69	104	28
GCF_013615435.1	Abi	308	53	441	114	509	219	137	263	374	158	297	105	191	305	79	270	172	229	79	114	39
GCF_013781945.1	Abi	313	49	439	109	488	219	149	262	353	144	287	91	184	298	78	273	168	221	84	97	13
GCF_013797615.1	Abi	301	49	433	111	481	216	147	259	362	182	297	119	178	289	83	262	168	215	86	111	42
GCF_013797345.1	Abi	300	49	430	109	476	217	145	265	366	187	289	116	180	285	82	268	165	215	83	114	46
GCF_012524235.2	Abi	313	51	427	109	485	206	136	260	361	140	304	140	182	287	71	274	162	220	92	104	15
GCF_013786345.1	Abi	305	51	443	114	509	216	138	259	375	165	296	102	191	304	76	275	175	226	72	114	58
GCF_009648935.1	Abi	311	49	450	109	529	216	138	265	372	143	302	111	181	295	76	280	168	223	66	97	9
GCF_013784065.1	Abi	314	50	434	111	467	217	137	262	369	156	312	144	190	296	77	274	173	225	83	97	33
GCF_002208845.2	Abi	313	51	440	110	482	217	150	262	354	149	294	90	184	305	78	271	171	226	76	96	17
GCF_013814485.1	Abi	305	53	434	110	473	220	139	262	356	143	294	136	182	291	74	265	167	221	73	101	14
GCF_013458095.1	Abi	300	49	420	111	482	217	141	263	347	156	283	102	182	297	74	264	168	224	78	105	30
GCF_003971565.1	Abi	60	40	153	79	154	74	55	189	128	106	108	13	66	98	15	161	89	81	18	85	29
GCF_009769205.1	Abi	53	39	136	77	141	72	59	194	117	107	111	11	59	82	12	153	87	73	19	72	13
GCF_013456995.1	Abi	57	36	134	69	143	70	59	182	114	93	104	11	60	73	11	145	81	70	19	80	12
GCF_003795065.1	Abi	55	37	147	88	172	73	58	189	138	101	95	10	65	98	13	162	82	83	18	77	13
GCF_013487905.1	Abi	64	37	156	82	164	75	59	195	131	107	121	12	66	93	12	159	84	73	22	88	21
GCF_000091765.1	Abi	59	35	140	77	181	75	68	196	137	105	109	11	59	86	12	159	81	76	20	80	18
GCF_009933525.1	Abi	54	38	146	81	161	76	59	198	131	110	105	11	67	86	12	162	88	79	19	102	16
GCA_000233735.1	Abi	108	30	209	78	144	138	87	165	118	92	108	3	116	149	22	121	75	72	26	54	4
GCF_000730365.1	Abi	104	28	201	81	140	138	87	163	119	90	107	3	113	140	21	120	78	70	26	59	4
GCF_001653315.1	Abi	102	28	199	80	143	139	84	165	120	88	109	3	110	142	22	120	77	69	28	61	4
GCF_001682255.2	Abi	103	29	202	81	137	139	84	170	120	89	107	3	112	142	22	122	78	69	26	61	4
GCF_001867085.1	Abi	106	31	204	84	142	144	83	181	119	90	111	4	114	149	21	122	77	74	27	65	7
GCF_003955885.1	Abi	103	29	201	80	137	139	84	170	120	89	107	3	112	141	22	122	78	69	26	61	4
GCF_004332355.1	Abi	103	28	202	83	142	139	85	171	119	87	106	3	111	144	21	123	77	70	28	59	4
GCF_009762655.1	Abi	104	29	202	80	137	139	84	171	121	88	107	3	112	142	22	122	78	69	26	62	4
GCF_000263755.5	Abi	104	29	199	79	141	142	83	171	118	88	108	3	113	150	21	121	76	69	26	62	6
GCF_001653295.1	Abi	105	28	198	80	136	136	85	163	122	89	109	3	109	142	21	120	78	69	26	57	4
GCF_001865765.1	Abi	102	28	196	79	135	136	84	162	121	90	110	3	111	140	21	119	76	69	26	58	4
GCF_001867005.1	Abi	106	31	202	83	141	143	83	182	118	90	111	4	113	149	20	121	76	74	27	64	7
GCF_001867065.1	Abi	106	31	202	84	142	145	83	181	119	90	111	4	114	149	20	120	76	74	27	63	7
GCF_002953235.1	Abi	103	29	201	80	137	139	84	170	120	89	107	3	112	141	22	122	78	69	26	61	4
GCF_006971245.1	Abi	103	28	203	83	142	139	85	171	119	87	105	3	111	145	21	123	77	70	28	59	4
GCF_000814865.1	Abi	103	29	201	82	137	139	84	170	119	88	107	3	112	141	22	122	78	69	26	61	4
GCF_004332375.1	Abi	103	29	202	80	137	139	84	170	120	90	108	3	112	141	22	122	78	69	26	61	4
GCF_006974065.1	Abi	103	28	203	83	142	139	86	171	119	87	106	3	111	145	21	123	77	70	28	59	4
GCF_009905175.1	Abi	104	29	202	80	137	139	84	171	121	89	107	3	112	142	22	122	78	69	26	62	4
GCF_000144675.2	Abi	106	28	200	81	139	138	84	162	121	89	109	3	110	141	20	120	77	69	26	60	4
GCF_000221625.1	Abi	105	28	201	82	143	137	84	173	123	92	112	3	110	141	20	120	79	69	27	61	4
GCF_001298505.1	Abi	102	28	195	79	135	136	84	160	118	84	107	3	110	140	21	118	74	69	27	56	4
GCF_001867025.1	Abi	106	31	201	83	141	143	83	183	118	90	111	4	115	149	20	121	75	74	27	64	7
GCF_001969145.1	Abi	106	29	199	81	139	143	84	172	118	90	109	3	112	148	20	120	76	70	27	62	6
GCF_004323755.1	Abi	103	29	201	80	137	139	84	170	120	89	107	3	112	141	22	122	78	69	26	61	4
GCF_000227605.3	Abi	104	29	199	80	141	142	83	170	118	88	108	3	113	149	20	121	75	69	26	62	6
GCF_000241855.1	Abi	103	28	203	80	137	138	84	162	121	90	106	3	111	141	20	121	77	69	26	59	4
GCF_001026945.2	Abi	104	29	199	81	140	137	84	169	122	89	109	3	111	140	21	121	78	69	26	62	4
GCF_001447295.1	Abi	102	28	203	82	141	137	85	170	119	87	106	3	109	145	21	121	76	69	28	59	4
GCF_001867145.1	Abi	104	29	204	82	138	144	83	171	117	89	108	3	113	149	20	120	76	73	26	62	6
GCF_002009385.1	Abi	102	29	201	80	137	139	84	171	121	89	107	3	112	142	22	121	77	70	26	62	4
GCF_002869805.1	Abi	104	29	198	81	139	137	84	169	122	89	109	3	111	140	21	120	77	69	26	62	4
GCF_006971625.1	Abi	103	29	201	80	137	139	84	170	120	89	107	3	112	141	22	122	78	69	26	61	4
GCF_901482545.1	Abi	104	29	202	81	141	143	83	178	117	89	110	3	112	151	22	122	76	68	27	62	6
GCF_000144935.2	Abi	104	29	202	80	137	139	84	170	120	89	107	3	112	142	22	122	78	69	26	61	4
GCF_000152065.3	Abi	105	28	199	81	139	137	84	164	121	89	109	3	110	140	21	121	78	69	26	62	4
GCF_000730405.1	Abi	103	28	204	80	140	138	87	162	119	90	107	3	112	140	21	121	78	70	26	59	4
GCF_000730445.1	Abi	103	28	202	80	138	138	88	164	119	88	107	3	111	141	20	120	79	70	26	59	4
GCF_000972805.1	Abi	107	28	203	82	140	140	85	166	121	90	110	3	112	141	21	123	78	71	26	62	4
GCF_001481755.1	Abi	104	28	200	81	136	137	83	163	122	87	107	3	110	140	21	121	78	69	26	57	4
GCF_001969165.3	Abi	105	29	200	83	142	143	83	172	118	90	111	3	112	148	21	121	78	69	27	63	6
GCF_005341465.1	Abi	103	29	201	80	137	139	84	170	120	89	107	3	112	141	22	122	78	69	26	61	4
GCF_009759765.1	Abi	103	28	201	81	144	138	84	168	120	87	109	3	110	142	22	120	77	69	28	65	4
GCF_000265545.3	Abi	107	29	198	79	147	144	84	179	120	88	109	3	112	149	22	119	79	70	29	59	5
GCF_001867105.1	Abi	106	31	203	84	142	145	83	181	119	90	111	4	114	149	21	121	76	74	27	65	7
GCF_002009415.1	Abi	103	29	200	80	137	139	84	170	120	87	107	3	112	141	22	121	78	69	26	61	4
GCF_003955905.1	Abi	103	29	200	80	137	138	84	170	120	90	107	3	112	141	21	122	78	69	26	61	4
GCF_000227175.1	Abi	104	28	202	80	136	137	84	162	121	90	106	3	111	141	20	120	77	69	26	59	4
GCF_000248375.2	Abi	106	29	200	83	142	143	83	173	118	90	111	3	113	148	20	121	78	70	27	63	6
GCF_001867125.1	Abi	104	29	203	81	140	142	83	177	118	87	110	3	111	148	20	120	76	72	27	62	5
GCF_001922285.1	Abi	105	29	199	81	139	142	83	178	117	89	111	3	111	148	20	118	77	70	27	64	6
GCF_002794435.1	Abi	102	28	199	82	140	138	85	165	119	87	106	3	111	143	22	122	76	69	28	58	4
GCF_004193675.1	Abi	103	29	201	80	137	140	84	171	120	89	107	3	112	141	22	122	78	69	26	61	4
GCF_005341445.1	Abi	103	29	201	80	137	139	84	170	120	88	107	3	112	141	22	122	78	69	26	61	4
GCF_008461845.1	Abi	103	28	203	83	142	139	85	171	119	87	106	3	111	145	21	123	77	70	28	59	4
GCF_009759745.1	Abi	103	28	202	83	142	139	85	171	119	87	105	3	111	144	21	123	77	70	28	59	4
GCF_009762615.1	Abi	104	29	202	80	137	139	84	170	120	89	107	3	112	142	22	122	78	69	26	61	4
GCF_009762695.1	Abi	105	29	200	83	141	143	83	173	118	90	111	3	113	148	21	121	78	70	27	63	6
GCF_009791415.1	Abi	103	28	203	83	142	139	85	171	119	87	105	3	111	145	21	123	77	70	28	59	4
GCF_901482565.1	Abi	105	29	199	81	140	139	84	169	122	89	109	3	111	140	21	121	78	69	26	62	4
GCF_001456175.1	Abi	103	29	197	80	136	137	84	168	120	87	106	3	110	139	21	119	78	69	26	61	4
GCF_001922265.1	Abi	109	29	202	83	140	143	85	174	118	94	109	3	118	151	20	121	78	73	26	62	7
GCF_001975165.1	Abi	104	28	198	83	142	136	84	167	118	87	109	3	111	141	21	121	78	69	28	60	3
GCF_002953955.1	Abi	103	28	201	81	138	138	84	164	121	89	107	3	111	140	21	122	78	71	26	61	4
GCF_004193695.1	Abi	103	29	201	80	137	139	84	170	120	89	107	3	112	141	22	122	78	69	26	61	4
GCF_009789135.1	Abi	103	28	202	83	142	139	85	171	119	87	105	3	111	144	21	123	77	70	28	59	4
GCF_001017615.1	Abi	104	29	205	80	136	140	84	171	118	87	107	3	112	143	22	121	76	69	27	59	4
GCF_001481715.1	Abi	103	28	202	80	138	138	84	162	120	88	108	3	111	141	21	120	78	69	26	59	4
GCF_004771435.1	Abi	103	28	202	83	142	139	85	171	119	88	106	3	111	144	22	123	77	70	28	59	4
GCF_001186445.1	Abi	104	28	199	80	140	143	82	172	118	89	109	3	111	148	22	122	76	69	27	61	6
GCF_001867045.1	Abi	106	31	202	83	142	143	84	181	119	89	111	4	115	149	21	122	76	74	27	66	6
GCF_001942005.2	Abi	102	30	199	81	137	137	85	169	120	87	106	3	113	141	23	121	76	69	27	59	4
GCF_001989595.1	Abi	104	28	203	83	142	137	85	171	119	87	105	3	111	145	21	121	77	70	28	58	4
GCF_004323775.1	Abi	103	28	203	83	142	139	85	171	119	87	106	3	111	145	21	123	77	70	28	59	4
GCF_006971425.1	Abi	103	28	202	83	142	139	85	171	119	88	106	3	111	144	21	123	77	70	28	59	4
GCF_008462025.1	Abi	103	28	202	83	142	139	85	171	119	87	105	3	111	144	21	123	77	70	28	59	4
GCF_000258385.1	Abi	102	29	195	81	134	136	83	171	122	87	110	3	111	140	21	118	77	69	27	60	4
GCF_001579925.1	Abi	107	29	204	83	148	145	86	182	120	92	114	4	118	152	21	125	79	73	27	65	6
GCF_001866985.1	Abi	106	31	203	83	142	143	83	181	119	90	113	4	115	149	21	121	75	75	27	65	7
GCF_001867165.1	Abi	105	31	202	84	141	143	83	182	118	90	111	4	114	149	20	120	75	74	27	64	7
GCF_002953315.1	Abi	103	29	200	80	137	138	84	169	120	89	107	3	112	141	21	122	78	69	26	61	4
GCF_004193655.1	Abi	103	29	200	80	138	138	84	172	120	89	109	3	112	141	21	122	78	69	26	61	4
GCF_004193955.1	Abi	103	29	202	80	137	139	84	170	120	89	107	3	112	141	22	122	78	69	26	61	4
GCF_006971065.1	Abi	103	29	200	80	137	138	84	169	120	89	107	3	112	141	21	122	79	69	26	61	4
GCF_009759705.1	Abi	106	29	198	81	139	137	84	169	122	90	110	3	111	140	21	120	77	69	26	62	4
GCF_009905275.1	Abi	106	28	198	81	139	137	84	165	121	90	110	3	110	140	21	121	77	69	26	62	4
GCF_000259155.4	Abi	106	31	202	84	143	144	83	182	119	90	111	4	114	149	20	121	76	74	27	64	7
GCF_001433475.1	Abi	103	29	201	80	137	139	84	170	120	88	107	3	112	142	22	121	78	69	26	61	4
GCF_001481675.1	Abi	104	29	200	80	137	137	84	169	123	88	108	3	111	141	21	121	77	70	26	60	4
GCF_001579825.2	Abi	104	29	200	82	141	143	84	177	118	90	112	3	113	147	21	122	78	70	27	64	6
GCF_001579885.2	Abi	105	29	199	81	140	142	83	178	118	93	112	3	112	146	21	119	78	71	27	62	6
GCF_001682275.1	Abi	102	29	200	80	135	138	83	171	120	88	106	3	112	140	22	120	77	69	26	59	4
GCF_001969085.2	Abi	104	28	198	82	140	142	82	178	117	88	110	3	111	146	21	119	76	69	27	62	6
GCF_001969095.1	Abi	106	30	202	81	142	145	87	180	116	93	114	3	112	150	21	121	76	73	28	63	6
GCF_002155265.1	Abi	105	29	197	81	139	137	84	169	122	90	110	3	111	140	21	120	77	69	26	62	4
GCF_004295625.1	Abi	103	29	202	80	139	139	84	173	120	89	109	3	113	141	22	122	78	69	26	61	4
GCF_009791515.1	Abi	104	29	202	80	137	139	84	171	121	89	107	3	112	142	22	122	78	69	26	62	4
GCF_000143705.2	Abi	104	28	203	80	138	138	84	162	119	90	106	3	111	141	20	120	77	69	26	59	4
GCF_001047215.2	Abi	105	28	201	80	138	143	85	172	120	85	105	3	113	147	20	119	76	69	26	59	5
GCF_001889145.1	Abi	106	29	198	78	145	144	85	181	120	85	109	3	113	149	21	120	79	68	28	59	5
GCF_002953275.1	Abi	103	29	201	81	139	139	84	174	120	89	109	3	112	142	22	122	78	69	27	61	4
GCF_004193635.1	Abi	103	29	201	80	137	140	84	170	120	89	107	3	112	141	22	123	78	69	26	61	4
GCF_008461625.1	Abi	103	28	203	83	142	138	85	171	119	87	105	3	111	145	22	122	77	70	28	59	4
GCF_009762635.1	Abi	103	29	202	80	138	139	84	174	121	89	109	3	112	142	22	122	78	69	26	62	4
GCF_009930775.1	Abi	103	29	202	80	137	139	84	171	120	89	107	3	112	142	22	122	78	69	26	62	4
GCF_009759725.1	Abi	103	28	202	83	142	139	85	171	119	87	105	3	111	144	21	123	77	70	28	59	4
GCF_001663495.1	Abi	103	29	196	80	133	136	84	168	120	87	107	3	112	139	21	119	78	69	26	61	4
GCF_002072715.1	Abi	103	29	200	81	138	138	86	172	121	89	106	3	112	143	22	122	77	69	26	62	4
GCF_004353245.1	Abi	103	28	202	83	142	139	85	171	119	87	106	3	111	144	22	124	77	70	28	59	4
GCF_004941425.1	Abi	103	28	203	83	142	139	85	171	119	87	106	3	111	145	21	123	77	70	28	59	4
GCF_006974085.1	Abi	103	28	203	83	142	139	85	171	119	87	105	3	111	145	21	123	77	70	28	59	4
GCF_009789115.1	Abi	103	28	202	83	142	139	85	171	119	87	105	3	111	144	21	123	77	70	28	59	4
GCF_013342965.1	Abi	103	28	202	83	142	139	85	171	119	88	105	3	111	144	21	123	77	70	28	59	4
GCF_003071565.1	Abi	240	51	493	128	425	240	178	260	447	133	304	115	179	326	106	363	208	221	74	119	29
GCF_002220555.1	Abi	238	50	498	127	422	240	180	261	447	129	303	106	181	334	103	362	208	216	74	130	24
GCF_002997125.1	Abi	239	50	497	127	426	242	179	260	444	137	305	115	180	330	106	370	209	219	74	120	32
GCF_900029885.1	Abi	235	51	493	127	418	242	182	252	444	131	301	113	175	329	105	367	203	217	73	121	21
GCF_000828775.1	Abi	241	50	492	128	414	243	181	258	444	129	300	105	178	333	99	367	207	219	74	127	22
GCF_002946295.1	Abi	236	50	493	127	419	241	179	259	438	131	299	107	176	333	102	366	202	217	74	120	19
GCF_009909405.1	Abi	235	52	498	128	412	238	182	259	444	139	304	98	177	337	105	360	212	226	81	134	33
GCF_001294565.1	Abi	234	51	497	125	414	242	179	266	444	139	305	108	179	332	100	365	208	222	75	127	23
GCF_003071625.1	Abi	239	50	497	129	429	243	180	259	446	131	302	115	179	329	106	361	203	215	74	120	23
GCF_008364265.2	Abi	244	50	520	132	435	245	185	262	451	130	308	99	173	341	104	382	209	229	64	130	18
GCF_009909385.1	Abi	235	52	498	128	417	238	183	259	445	139	304	98	177	338	105	360	212	225	81	136	33
GCF_013426135.1	Abi	247	50	503	126	430	246	185	266	461	140	311	112	180	348	105	387	208	216	73	128	28
GCF_002996885.1	Abi	232	51	498	125	415	241	185	261	448	137	307	115	177	335	101	373	206	218	77	124	26
GCF_003071605.1	Abi	239	50	497	129	429	243	180	259	446	131	302	115	179	329	106	361	203	217	74	119	23
GCF_009858195.1	Abi	241	51	498	128	428	241	182	262	444	135	307	108	177	331	106	361	208	222	73	122	17
GCF_009909425.1	Abi	235	52	498	128	416	238	183	259	445	139	305	98	177	338	105	360	212	225	81	135	33
GCF_000783915.2	Abi	235	51	499	128	413	238	182	258	444	131	302	97	177	337	104	355	209	218	80	132	30
GCF_003204405.1	Abi	239	50	498	129	429	243	180	259	446	131	301	115	179	329	106	361	203	215	74	119	23
GCF_002947235.1	Abi	248	52	500	126	426	247	184	261	460	134	309	107	178	360	104	380	204	221	73	123	18
GCF_002220655.1	Abi	242	50	498	129	428	242	181	260	443	129	303	108	178	328	106	366	210	221	74	125	23
GCF_003204075.1	Abi	239	50	497	129	429	243	180	259	446	131	301	115	180	329	106	361	203	215	74	119	22
GCF_009909365.1	Abi	235	52	498	128	416	238	183	260	445	139	305	98	177	338	105	360	212	225	81	135	33
GCF_002222615.2	Abi	158	41	183	79	280	135	95	210	153	153	357	11	144	217	21	199	90	159	33	97	10
GCF_009665475.1	Abi	213	62	354	101	286	203	148	277	314	150	274	95	201	206	69	306	188	409	102	129	16
GCF_000746665.1	Abi	210	63	338	101	296	196	147	273	327	164	284	96	198	199	70	299	182	410	102	124	27
GCF_001653775.1	Abi	199	64	329	101	283	194	138	269	300	134	268	95	191	188	69	276	180	381	102	122	20
GCF_002850455.1	Abi	208	65	347	103	290	199	149	273	323	147	284	95	200	203	68	306	187	411	102	119	22
GCF_014107515.1	Abi	193	61	337	104	273	196	143	273	293	153	270	95	197	199	67	302	182	380	105	119	25
GCF_009665455.1	Abi	216	63	347	109	276	207	155	279	306	150	279	96	205	197	71	311	190	409	103	122	17
GCF_009764095.1	Abi	205	63	340	107	295	195	149	270	322	154	278	98	201	196	70	290	184	395	103	126	20
GCF_000039765.1	Abi	198	65	337	102	266	192	148	272	302	143	271	95	197	198	66	293	184	392	104	108	15
GCF_003047125.1	Abi	213	63	335	103	269	197	147	274	297	150	275	96	201	195	68	291	184	390	103	113	19
GCF_008693685.1	Abi	209	61	338	103	285	196	146	268	306	149	275	95	194	192	72	281	179	381	103	125	19
GCF_000009745.1	Abi	212	64	356	105	321	197	151	271	326	159	292	94	200	202	75	309	188	401	105	131	25
GCF_001558515.2	Abi	209	62	349	102	284	200	147	268	305	137	277	95	197	202	71	297	183	397	102	108	10
GCF_002863725.1	Abi	207	63	342	101	294	196	146	268	303	148	276	95	197	192	69	290	184	386	104	117	30
GCF_001675245.1	Abi	190	65	329	100	263	187	138	266	293	139	269	96	186	188	60	280	178	385	104	99	13
GCF_002204915.1	Abi	198	63	326	102	277	189	144	263	291	136	277	95	191	196	63	280	183	385	103	106	16
GCF_009764115.1	Abi	208	64	339	106	301	197	146	268	328	168	281	100	197	202	66	300	193	413	103	139	27
GCF_000186585.1	Abi	209	63	345	107	288	199	147	273	312	141	282	95	200	203	70	298	189	396	103	115	12
GCF_004319645.1	Abi	206	65	346	105	302	201	151	276	306	153	279	95	207	207	72	300	178	400	104	113	14
GCF_002224265.1	Abi	210	61	337	103	292	196	146	268	305	149	279	94	194	193	73	278	179	381	103	125	19
GCF_004355205.1	Abi	210	67	348	109	281	202	148	274	320	160	281	95	210	206	71	310	185	410	107	122	16
GCF_014211935.1	Abi	198	60	326	96	295	191	154	254	301	143	265	94	187	192	72	280	171	368	94	129	22
GCF_001433435.1	Abi	199	64	329	101	284	194	138	267	300	134	268	95	191	188	71	275	180	381	102	122	20
GCF_002215135.1	Abi	208	61	336	105	279	195	145	267	300	172	278	95	199	188	70	285	184	380	106	116	29
GCF_012275045.1	Abi	215	65	360	101	313	201	154	269	324	142	270	100	196	204	74	301	185	396	124	120	22
GCF_003860745.1	Abi	236	49	414	95	230	215	240	230	360	134	304	111	185	259	92	348	195	296	110	118	27
GCF_003860705.1	Abi	242	50	421	96	230	215	244	230	362	135	305	111	188	259	93	356	199	301	111	120	28
GCF_001587155.1	Abi	183	39	296	86	139	159	169	213	216	117	214	45	149	159	55	239	139	179	56	60	12
GCF_003860685.1	Abi	249	46	416	97	225	204	253	234	333	142	297	115	189	231	87	339	199	282	98	107	24
GCA_000197855.1	Abi	187	36	295	88	141	158	172	213	213	127	200	41	143	149	50	238	143	175	50	61	12
GCF_001299555.1	Abi	180	37	301	89	141	161	171	214	210	123	207	41	143	160	59	246	135	167	47	59	10
GCF_000215325.1	Abi	182	38	299	86	141	160	169	209	218	121	212	46	149	160	55	240	143	181	57	60	19
GCF_002501565.1	Abi	180	37	302	89	141	161	172	214	210	123	208	41	143	160	60	245	134	167	47	59	10
GCF_003860765.1	Abi	236	49	406	95	220	207	241	230	340	133	293	102	182	242	88	330	196	288	103	106	15
GCF_003860725.1	Abi	236	47	406	96	220	209	242	230	341	131	294	105	183	241	88	335	197	287	102	106	15
GCF_001587135.1	Abi	181	37	297	85	138	160	169	216	221	129	214	45	147	156	55	239	138	180	56	62	19
GCF_012562465.1	Abi	186	39	300	89	141	160	172	216	218	129	218	46	152	161	56	242	142	181	57	66	18
GCF_002549815.1	Abi	180	37	302	88	139	160	172	215	206	125	206	41	143	157	55	246	135	165	47	59	10
GCF_003288215.1	Abi	61	35	114	79	130	81	68	174	159	96	111	14	64	89	19	151	127	65	18	52	5
GCF_010092945.1	Abi	82	38	119	94	152	88	73	186	173	101	115	16	66	96	20	166	128	74	18	59	9
GCF_009676365.1	Abi	65	36	116	83	130	80	69	182	159	96	111	14	64	94	19	156	126	69	19	53	5
GCF_014081765.1	Abi	58	36	118	92	131	83	71	194	169	100	117	15	66	94	19	159	131	71	18	53	9
GCF_900234375.1	Abi	67	35	114	92	123	86	77	192	168	98	109	14	62	98	20	160	131	70	18	48	8
GCF_900234345.1	Abi	67	36	117	91	120	83	71	184	159	99	103	15	62	95	21	156	119	72	18	56	6
GCF_002250035.1	Abi	66	37	116	93	130	83	70	193	165	98	110	15	64	96	19	160	129	68	19	53	5
GCF_900234395.1	Abi	60	35	119	92	126	81	68	187	157	101	112	14	61	95	21	159	124	73	18	61	6
GCF_003627315.1	Abi	68	35	114	92	123	84	71	193	162	99	114	15	64	98	19	159	126	69	18	52	7
GCF_003288235.1	Abi	66	35	118	92	130	84	71	182	159	98	113	17	64	94	19	158	124	68	18	52	5
GCF_002370355.1	Abi	67	36	118	96	145	81	73	187	168	105	112	17	64	91	20	153	127	70	18	47	5
GCF_003288195.1	Abi	61	36	116	92	129	79	73	192	163	97	114	14	65	94	19	156	129	70	18	54	7
GCF_000026065.1	Abi	68	35	117	92	116	85	70	187	154	100	111	14	62	90	21	158	125	71	18	48	6
GCF_002370375.1	Abi	66	35	115	92	112	85	74	183	149	95	112	15	63	94	21	157	126	71	18	49	6
GCF_003627875.1	Abi	68	35	114	92	123	84	71	192	163	99	114	15	64	98	19	159	126	69	18	52	7
GCF_900234355.1	Abi	66	37	120	93	131	87	75	193	170	97	109	14	64	93	20	162	129	71	18	53	10
GCF_002105575.1	Abi	64	36	120	93	123	83	74	192	170	98	114	15	65	101	20	167	129	74	18	54	12
GCF_002224565.1	Abi	70	36	114	94	126	82	70	193	151	99	108	15	62	91	21	158	119	71	18	56	5
GCF_003627235.1	Abi	68	35	114	92	123	84	71	192	162	99	114	15	64	98	19	159	126	69	18	52	7
GCF_900215775.1	Abi	62	37	114	87	135	76	69	188	157	99	119	16	64	94	22	155	127	71	20	49	5
GCF_003627275.1	Abi	68	35	113	92	123	85	71	193	162	99	114	15	64	97	19	158	126	69	18	52	7
GCF_900234405.1	Abi	69	35	112	94	118	84	73	194	159	100	123	15	62	96	21	166	123	72	18	63	6
GCF_013488045.1	Abi	50	30	154	84	141	93	61	193	129	95	100	10	82	79	18	126	105	72	20	54	13
GCF_001683375.1	Abi	45	33	153	82	139	91	65	189	123	92	97	8	73	81	17	117	100	72	22	48	9
GCF_002386345.1	Abi	48	33	153	79	135	85	63	188	115	96	95	8	76	76	17	117	98	69	23	57	8
GCF_002443155.1	Abi	286	43	397	99	189	198	207	227	328	112	214	57	154	296	108	282	144	183	78	80	16
GCF_003813085.1	Abi	286	43	397	99	189	198	207	227	328	112	213	57	154	296	107	282	144	183	78	80	16
GCF_001641975.2	Abi	294	40	386	103	189	199	203	230	332	113	223	55	151	290	107	283	135	179	79	80	11
GCF_000967305.2	Abi	277	40	388	100	195	199	202	227	338	120	220	59	151	318	105	287	133	190	79	80	14
GCF_010092625.1	Abi	296	40	399	98	205	201	204	231	344	112	225	58	152	322	106	291	132	201	80	93	11
GCF_000724815.2	Abi	162	54	199	82	256	153	91	208	209	180	453	16	153	239	35	218	103	194	44	138	24
GCF_000710375.2	Abi	157	47	196	79	258	141	94	198	193	167	459	13	143	222	32	211	103	180	44	139	25
GCF_000724805.2	Abi	160	46	197	79	258	153	96	195	196	154	442	14	145	224	35	203	100	189	44	133	13
GCF_004115325.2	Abi	163	51	196	83	258	153	87	198	197	166	420	14	156	235	36	207	104	181	42	145	24
GCF_000710365.2	Abi	162	50	197	82	259	154	89	198	189	163	425	14	154	233	36	206	104	180	43	141	28
GCF_000724665.2	Abi	156	51	199	82	265	149	97	218	211	178	450	12	153	229	38	218	110	195	44	147	12
GCF_013267555.1	Abi	161	48	194	80	253	146	100	204	201	185	444	17	148	223	36	224	120	194	47	141	36
GCF_000025085.1	Abi	113	48	218	88	163	156	99	205	165	95	137	10	93	203	43	202	125	95	25	75	9
GCF_001558815.2	Abi	113	48	215	88	157	152	97	206	156	93	133	9	93	186	40	195	123	92	25	66	6
GCF_000270465.1	Abi	112	48	216	88	162	153	98	205	161	93	134	9	93	187	43	200	126	94	24	71	7
GCF_008728775.1	Abi	114	49	219	88	162	152	98	205	160	95	133	10	94	192	42	203	127	92	26	63	10
GCF_002104555.1	Abi	114	49	219	88	160	152	101	205	168	96	132	9	93	190	44	201	127	93	28	73	15
GCF_008728715.1	Abi	113	48	216	88	160	153	97	205	161	95	133	9	92	188	43	200	125	94	24	71	7
GCF_002096075.1	Abi	112	48	218	88	161	152	97	205	160	93	133	9	93	187	41	198	124	94	24	71	7
GCF_002097035.1	Abi	113	47	216	88	161	152	97	205	158	93	133	10	91	188	41	201	127	92	25	62	7
GCF_011403135.1	Abi	113	44	215	83	157	147	99	184	155	94	137	6	87	190	42	200	126	90	21	67	8
GCF_002096975.1	Abi	110	43	212	87	150	149	93	182	144	88	130	8	86	184	37	182	121	90	22	60	7
GCF_008728815.1	Abi	114	48	219	88	160	154	99	205	168	101	134	9	93	189	44	200	126	94	25	75	16
GCF_008728735.1	Abi	115	47	216	88	160	154	97	205	158	93	133	11	92	187	41	201	125	92	27	62	7
GCF_900478255.1	Abi	114	43	214	83	158	146	96	180	150	92	134	8	86	184	44	192	122	91	20	59	6
GCF_008728755.1	Abi	113	48	217	88	160	152	97	205	161	95	134	9	92	188	44	199	125	93	24	71	7
GCF_008728795.1	Abi	114	50	216	88	167	155	99	205	163	97	133	9	93	189	45	207	126	96	24	71	8
GCF_002073395.2	Abi	113	43	213	84	159	147	96	184	150	92	134	8	86	184	41	191	123	91	20	60	6
GCF_002096155.1	Abi	111	45	212	84	159	149	96	184	153	92	131	9	90	184	43	196	119	92	22	76	9
GCF_900474705.1	Abi	112	43	216	89	159	153	99	204	157	92	133	9	86	187	40	202	120	93	23	62	7
GCF_007814015.1	Abi	113	47	225	89	161	144	94	194	120	96	116	8	92	159	32	165	121	97	24	51	9
GCF_011466855.1	Abi	110	47	223	88	154	143	92	202	122	95	118	9	88	157	31	167	122	96	26	50	11
GCF_001559115.2	Abi	137	45	239	88	164	144	97	175	151	100	139	7	86	174	40	191	139	92	16	72	9
GCF_002386185.1	Abi	134	45	244	93	165	148	98	207	157	108	132	7	93	176	40	196	145	95	19	72	14
GCF_003006055.1	Abi	135	50	245	90	169	150	97	206	152	108	142	7	93	165	37	197	138	95	23	65	9
GCF_900474685.1	Abi	135	48	248	92	172	147	96	205	160	111	141	7	94	178	38	195	141	97	19	75	14
GCF_900240105.1	Abi	137	47	254	93	173	147	96	205	161	110	142	7	94	179	38	195	143	97	19	77	10
GCF_002356175.1	Abi	118	36	219	86	151	147	101	210	136	104	112	12	78	164	36	201	130	79	25	51	14
GCF_013267675.1	Abi	119	37	238	87	154	149	108	211	145	103	115	13	87	171	39	206	137	85	27	64	16
GCF_001028645.1	Abi	117	37	219	87	152	147	102	209	138	94	115	12	82	165	35	199	134	83	24	60	9
GCF_002591175.1	Abi	116	36	214	86	151	146	100	209	136	98	115	12	84	159	36	200	129	85	24	54	13
GCF_013636415.1	Abi	292	53	587	130	695	285	177	272	495	157	324	101	191	383	119	382	207	219	75	126	21
GCA_902166425.1	Abi	300	54	615	141	680	282	172	271	494	158	323	98	190	399	117	384	205	229	62	126	31
GCF_902164635.1	Abi	289	59	593	131	665	277	169	273	493	164	314	89	181	373	111	378	204	229	67	124	23
GCF_010093005.1	Abi	301	55	620	135	678	292	183	272	499	160	319	91	193	400	124	384	203	220	57	131	15
GCF_002072655.1	Abi	305	59	599	138	709	288	177	271	521	170	335	114	190	422	123	384	213	234	84	136	26
GCF_009930855.1	Abi	297	54	593	133	666	273	164	263	489	154	320	84	186	380	112	389	204	212	69	122	40
GCA_013283995.1	Abi	322	55	634	145	743	294	184	282	519	167	345	117	195	425	127	414	209	235	76	138	18
GCF_000240325.1	Abi	300	53	599	132	675	287	181	264	491	150	316	90	191	394	117	391	204	223	102	135	14
GCF_000632415.1	Abi	309	56	614	135	708	297	184	265	506	165	320	90	204	402	119	403	208	221	90	139	26
GCF_014217275.1	Abi	299	54	610	134	672	287	175	259	486	158	318	98	189	401	117	394	209	217	82	120	14
GCA_013747515.1	Abi	305	55	609	135	678	277	178	263	503	157	311	98	191	385	111	409	206	216	65	128	17
GCF_000714655.1	Abi	302	53	601	131	682	283	172	264	503	171	319	84	184	392	118	398	204	221	77	127	23
GCF_003052125.1	Abi	144	14	136	65	54	174	30	216	83	79	38	19	67	112	19	183	114	52	17	36	3
GCF_000828555.1	Abi	147	14	135	64	54	174	30	217	83	80	38	19	67	112	19	185	114	53	21	37	3
GCF_002945325.1	Abi	137	17	134	67	49	168	30	217	87	77	43	19	65	100	18	174	113	52	17	23	3
GCF_000220645.1	Abi	142	14	140	65	53	178	28	213	75	74	54	20	66	109	20	178	115	51	17	28	3
GCF_003586065.1	Abi	296	49	412	118	402	210	147	267	335	170	306	112	174	285	73	288	184	214	84	120	24
GCF_004010635.1	Abi	294	49	405	119	420	207	144	264	338	178	313	123	172	285	66	284	196	221	96	119	31
GCF_900635185.1	Abi	303	51	414	120	432	212	147	270	325	168	306	117	168	290	65	283	190	217	102	116	28
GCF_002741495.1	Abi	294	47	394	117	412	208	131	257	329	158	300	115	165	276	65	282	187	211	78	100	24
GCF_002854065.1	Abi	281	48	391	116	394	206	135	257	307	157	295	107	166	275	60	276	183	208	63	110	16
GCF_002949755.1	Abi	265	54	427	102	372	205	128	264	285	167	288	76	161	297	57	274	183	199	66	101	29
GCF_005222065.1	Abi	295	48	407	118	417	206	140	262	334	169	310	123	171	279	65	277	193	216	97	118	28
GCF_013167615.1	Abi	295	49	407	119	422	208	140	265	336	175	313	125	171	284	66	283	193	223	99	119	31
GCF_001753485.1	Abi	293	49	405	117	424	208	141	262	335	171	309	126	171	283	65	280	191	215	97	118	25
GCF_002249955.1	Abi	294	49	407	117	419	207	140	262	332	173	307	125	171	283	65	282	192	216	97	118	25
GCF_005222305.1	Abi	293	49	406	117	425	208	140	262	334	171	308	125	171	284	65	280	194	216	97	118	27
GCF_008727155.1	Abi	297	49	406	117	424	208	141	264	334	178	310	127	173	282	66	287	194	216	100	121	28
GCF_013167175.1	Abi	295	48	407	118	419	206	140	262	336	169	309	123	171	278	67	279	193	217	97	118	29
GCF_013167435.1	Abi	293	49	401	117	423	208	140	263	335	179	308	127	172	281	65	287	194	215	99	121	27
GCF_014622965.1	Abi	299	48	414	122	407	210	147	269	335	171	308	114	173	287	72	288	186	223	87	123	22
GCF_000022225.1	Abi	294	49	405	118	419	205	144	262	330	169	310	124	171	280	66	281	193	219	97	118	22
GCF_001890205.1	Abi	295	49	409	118	425	208	142	264	337	182	309	119	173	285	66	288	196	220	96	118	34
GCF_002949815.1	Abi	265	49	421	100	370	210	125	262	289	175	291	77	159	295	54	285	181	192	63	101	31
GCF_005221965.1	Abi	295	48	407	118	417	206	140	262	334	169	311	123	171	279	65	277	193	216	97	118	28
GCF_013167675.1	Abi	293	49	401	117	422	208	140	263	335	179	308	127	172	281	65	286	194	215	99	121	28
GCF_013167775.1	Abi	293	49	405	117	423	208	140	262	334	172	308	125	171	283	65	281	194	216	97	118	25
GCF_000012005.1	Abi	262	49	421	102	363	205	117	257	282	168	285	76	163	290	52	278	179	197	63	97	31
GCF_010669025.1	Abi	298	48	406	116	420	205	142	262	338	153	303	124	169	276	69	271	191	213	92	111	18
GCF_014607575.1	Abi	299	49	414	118	405	212	148	270	337	176	309	113	174	286	76	289	184	219	85	124	25
GCF_000006665.1	Abi	293	50	411	120	428	209	141	264	332	174	308	125	174	288	65	295	194	224	100	121	25
GCF_000730345.1	Abi	293	48	404	118	416	205	142	262	331	169	309	122	172	278	65	281	190	218	96	118	22
GCF_009432215.1	Abi	296	48	408	118	418	206	141	262	336	169	310	124	171	278	65	278	193	217	96	118	28
GCF_013168035.1	Abi	294	49	405	120	422	207	140	262	334	169	307	124	171	283	65	281	195	220	94	118	24
GCF_013168135.1	Abi	294	49	406	120	421	208	140	264	331	176	309	126	172	285	65	287	194	219	98	121	25
GCF_013315755.1	Abi	295	47	406	116	434	207	145	265	331	154	301	118	165	286	63	282	197	219	93	112	22
GCF_003308955.1	Abi	295	49	405	118	423	207	143	263	327	170	312	123	170	283	66	283	192	219	98	118	23
GCF_005222365.1	Abi	293	49	405	117	423	208	140	262	337	172	308	125	171	283	65	280	194	217	97	118	26
GCF_007922655.1	Abi	295	49	407	117	423	209	140	263	335	173	310	125	171	283	65	281	189	222	97	118	25
GCF_013167255.1	Abi	298	47	399	118	419	209	140	264	324	161	302	126	167	281	67	285	186	217	102	120	23
GCF_001651965.2	Abi	296	48	408	119	418	208	141	264	336	170	308	126	169	279	65	282	194	218	95	121	33
GCF_005221625.1	Abi	295	48	407	118	417	206	140	262	334	169	310	123	171	279	65	277	193	216	97	118	28
GCF_005221725.1	Abi	295	48	407	118	417	206	140	262	334	169	310	123	171	279	65	277	193	216	97	118	28
GCF_005221985.1	Abi	295	48	407	118	417	206	140	262	334	169	310	123	171	279	65	277	193	216	97	118	28
GCF_009432795.1	Abi	295	48	407	118	417	206	140	262	336	172	309	123	171	279	65	277	193	217	97	119	30
GCF_002949715.1	Abi	274	51	454	102	396	212	126	261	288	177	302	80	165	306	54	286	182	204	66	109	30
GCF_005221505.1	Abi	296	48	408	120	420	206	141	262	331	165	311	124	171	278	65	280	194	216	97	118	26
GCF_005221645.1	Abi	295	48	407	118	417	206	140	262	334	169	311	123	171	279	65	277	193	216	97	118	28
GCF_011045215.1	Abi	300	51	408	116	419	209	149	262	325	171	311	127	172	274	72	279	196	220	92	129	29
GCF_013167235.1	Abi	295	48	408	118	417	206	140	262	331	169	309	122	171	278	65	279	194	216	97	119	27
GCF_013167735.1	Abi	295	49	408	118	421	207	140	263	337	174	309	123	171	288	65	287	196	220	98	119	30
GCF_014623185.1	Abi	296	49	410	119	402	211	146	269	335	177	306	112	175	284	73	283	184	218	84	122	25
GCF_001612495.1	Abi	293	48	406	117	425	208	140	262	332	173	307	125	171	284	65	284	194	216	97	117	25
GCF_001890325.1	Abi	295	49	406	118	422	208	141	266	341	184	307	124	172	284	65	286	196	222	97	123	28
GCF_002949855.1	Abi	271	49	427	99	379	207	129	259	283	167	286	77	161	294	53	284	181	194	62	100	29
GCF_005221705.1	Abi	295	48	407	118	417	206	140	262	334	169	310	123	171	279	65	277	193	216	97	118	28
GCF_005222405.1	Abi	293	49	405	117	423	208	140	262	334	174	309	125	171	283	65	281	193	215	97	118	27
GCF_005885955.1	Abi	294	49	406	118	422	207	145	265	339	173	311	123	171	283	66	282	195	220	97	119	31
GCF_013167695.1	Abi	294	49	405	118	420	206	144	262	332	169	310	125	171	280	66	282	194	220	96	118	24
GCF_013168115.1	Abi	291	48	404	117	415	209	138	262	334	163	301	109	166	281	64	279	190	211	90	117	22
GCF_013340805.1	Abi	300	47	400	116	418	207	143	253	323	158	297	156	164	267	62	282	187	218	100	121	17
GCF_014623425.1	Abi	301	49	414	119	402	210	148	267	336	171	310	113	174	286	74	289	184	216	86	122	24
GCF_002741555.1	Abi	295	47	394	117	414	209	131	257	327	154	301	111	164	279	64	280	190	209	69	96	25
GCF_004010655.1	Abi	294	49	404	118	419	205	145	262	330	170	309	125	171	281	68	280	196	218	96	118	22
GCF_004010695.1	Abi	294	49	405	118	418	205	144	262	332	169	309	124	171	280	66	281	195	219	96	118	23
GCF_013167595.1	Abi	293	49	406	117	423	208	140	263	334	172	308	125	171	284	65	281	194	216	97	118	25
GCF_001890285.1	Abi	294	48	406	118	422	207	142	264	336	171	308	119	171	283	65	284	193	221	97	118	36
GCF_002208865.2	Abi	289	49	403	120	408	207	139	263	330	174	306	124	169	279	65	283	192	216	98	118	29
GCF_002949775.1	Abi	265	50	424	101	376	207	126	261	281	168	284	78	162	294	52	272	180	200	66	99	31
GCF_003018995.1	Abi	299	51	413	118	408	211	146	269	336	173	312	112	174	288	75	287	186	216	85	123	27
GCF_004118915.1	Abi	295	48	407	118	418	206	140	262	338	170	310	124	171	278	65	279	194	217	98	119	31
GCF_013167875.1	Abi	294	49	406	119	419	207	144	263	337	176	311	124	171	285	66	283	196	222	97	118	31
GCF_013168075.1	Abi	295	48	405	117	423	208	140	262	333	171	309	125	171	284	65	282	193	217	97	119	24
GCF_003018115.1	Abi	299	47	393	119	404	207	130	263	320	159	293	111	166	271	68	278	180	205	92	107	22
GCF_005222445.1	Abi	293	49	406	117	425	208	140	262	334	171	308	125	171	284	65	280	194	216	97	118	27
GCF_013167195.1	Abi	295	48	408	118	418	207	143	262	331	167	309	123	171	278	65	277	193	218	97	118	27
GCF_013167975.1	Abi	298	48	399	119	419	209	142	264	325	157	303	127	167	280	67	286	189	218	101	120	22
GCF_014623225.1	Abi	286	44	401	116	401	207	142	260	328	169	299	112	172	261	70	282	181	205	81	120	26
GCF_001753465.1	Abi	296	48	408	119	420	208	139	264	337	177	310	125	171	285	66	284	193	219	99	118	27
GCF_003019235.1	Abi	303	50	421	120	414	213	150	271	339	179	314	117	176	295	75	293	188	221	89	128	25
GCF_013167355.1	Abi	293	49	406	117	420	208	140	262	333	171	309	125	171	283	65	281	194	215	97	118	23
GCF_004010715.1	Abi	294	49	406	119	420	207	143	263	336	177	312	123	171	285	66	286	196	221	96	119	31
GCF_013340785.1	Abi	300	47	400	116	418	207	143	253	323	158	297	156	164	267	62	282	187	218	100	121	17
GCF_003667425.1	Abi	299	49	399	118	439	205	137	262	324	159	295	112	164	266	61	268	186	208	69	121	16
GCF_000981485.1	Abi	292	47	406	118	433	197	134	261	320	150	296	108	164	263	61	265	181	201	64	114	13
GCF_009648495.1	Abi	283	49	401	117	424	198	132	261	313	152	296	106	164	264	61	264	188	201	64	116	11
GCF_001901215.1	Abi	259	49	375	117	402	195	127	255	309	157	287	121	155	245	58	254	178	203	89	110	35
GCF_002741155.1	Abi	293	50	401	113	442	199	133	263	331	164	296	121	168	271	68	282	187	213	97	113	42
GCF_003122105.1	Abi	293	49	399	120	433	204	134	263	331	164	297	121	167	259	66	285	184	210	84	110	28
GCF_004358985.1	Abi	292	47	405	117	432	198	134	262	320	150	297	108	162	268	61	266	182	199	66	114	13
GCF_013201505.1	Abi	295	51	395	120	424	201	141	258	315	146	308	127	166	269	66	268	179	211	78	105	16
GCF_014058445.1	Abi	288	48	399	121	451	203	138	263	331	184	311	149	175	272	70	294	186	212	94	122	50
GCF_900096815.1	Abi	292	47	406	118	433	197	134	261	320	150	296	108	164	263	61	265	181	201	64	114	13
GCF_014295215.1	Abi	291	48	404	116	432	195	133	265	321	173	307	115	164	269	59	272	186	203	99	120	34
GCF_902810285.1	Abi	298	51	396	118	421	203	133	262	317	154	314	123	172	257	74	278	187	209	112	112	26
GCF_000499485.1	Abi	280	47	400	115	421	195	131	258	311	150	294	107	163	258	59	259	183	197	64	112	13
GCF_000743955.1	Abi	279	50	383	106	431	202	120	260	301	168	304	106	161	257	54	247	172	200	63	108	30
GCF_000988465.1	Abi	291	47	406	118	430	197	134	262	321	153	296	108	164	263	61	266	182	198	64	113	14
GCF_001027225.1	Abi	269	48	388	103	388	197	123	266	287	157	288	93	152	256	62	235	169	196	71	108	28
GCF_001900635.1	Abi	302	49	408	119	448	205	140	261	319	150	303	120	167	266	73	284	180	203	91	104	25
GCF_008065435.1	Abi	298	48	403	121	437	198	150	261	335	159	301	159	169	255	71	287	180	205	104	114	28
GCF_902810365.1	Abi	297	49	396	118	427	204	138	262	314	149	293	125	168	262	75	274	179	205	84	113	18
GCA_000092525.1	Abi	285	48	407	113	410	203	123	243	303	170	279	110	165	262	71	273	174	212	77	117	30
GCF_900636595.1	Abi	305	48	403	120	440	200	137	262	320	159	297	116	164	260	68	272	176	203	94	108	26
GCF_013372345.1	Abi	284	48	396	118	426	199	135	260	319	165	289	107	175	257	62	270	186	202	72	114	33
GCF_014117405.1	Abi	294	49	393	120	429	201	137	263	317	148	294	146	166	278	62	274	181	211	80	103	15
GCF_003018655.1	Abi	305	52	396	119	428	205	141	264	323	154	307	119	167	259	77	280	186	204	111	112	30
GCF_003018795.1	Abi	288	47	403	121	454	203	139	264	340	173	305	149	177	270	69	297	185	210	88	120	42
GCF_003352425.1	Abi	288	47	395	118	430	197	134	254	325	159	299	113	164	255	66	268	179	201	78	101	24
GCF_004116915.1	Abi	288	49	400	118	441	200	133	265	320	148	294	101	166	266	66	278	187	204	93	122	22
GCF_013371725.1	Abi	295	51	407	124	461	204	134	267	353	174	304	124	173	270	68	301	185	208	93	133	43
GCF_013374335.1	Abi	294	54	396	119	436	199	142	262	319	155	296	130	167	271	71	274	180	210	80	112	20
GCF_001900985.1	Abi	300	54	407	121	432	204	141	268	332	177	297	110	181	266	69	291	188	210	76	127	36
GCF_002853655.1	Abi	297	47	392	123	437	203	142	259	332	169	302	118	175	265	66	282	178	203	90	123	31
GCF_010365505.1	Abi	295	51	398	119	433	195	133	260	316	151	291	119	167	261	63	268	185	207	96	117	23
GCF_002803905.1	Abi	295	53	397	119	438	203	139	260	320	157	297	126	167	268	66	271	183	209	74	109	20
GCF_012974525.1	Abi	295	47	387	112	451	195	137	252	318	154	299	148	167	252	66	272	180	204	80	111	22
GCF_900636045.1	Abi	293	47	395	118	426	199	138	259	316	145	294	145	164	259	62	266	185	202	79	101	17
GCF_002164975.2	Abi	295	53	397	119	438	203	139	261	321	156	297	127	167	268	66	271	183	210	79	109	20
GCF_003290205.1	Abi	285	50	391	114	420	195	128	255	311	169	296	146	162	257	57	260	180	194	74	110	37
GCF_009618015.1	Abi	299	49	394	120	438	205	140	262	317	152	300	126	164	253	75	271	181	206	90	103	23
GCF_900622665.1	Abi	300	48	395	118	424	197	135	259	322	154	297	153	165	263	65	258	186	210	101	114	16
GCF_902810305.1	Abi	302	54	411	121	435	209	139	267	334	170	332	132	181	265	75	293	190	222	117	117	30
GCA_014170945.1	Abi	309	48	412	121	435	204	135	268	316	161	298	125	167	269	62	274	180	215	101	122	26
GCF_005484365.1	Abi	295	50	393	117	426	201	139	261	315	146	283	112	169	269	68	264	178	211	73	104	17
GCF_009800265.1	Abi	289	47	404	116	426	195	133	262	317	153	297	108	164	259	58	263	181	197	64	113	14
GCA_009931515.2	Abi	286	49	407	113	413	203	123	265	302	160	272	111	163	263	71	274	173	209	75	119	19
GCF_002953795.1	Abi	291	47	406	118	431	197	134	264	321	154	297	108	164	263	61	266	183	199	64	114	15
GCF_900474495.1	Abi	294	49	403	119	416	201	129	262	316	153	290	112	172	268	60	280	189	207	80	109	30
GCF_902810275.1	Abi	297	51	399	120	419	204	134	264	322	156	318	124	171	256	76	282	189	212	113	112	27
GCF_001969285.3	Abi	296	48	391	118	428	197	133	261	305	149	292	105	162	253	63	264	184	200	69	120	20
GCF_002240115.1	Abi	280	50	381	107	429	203	121	263	306	175	303	106	163	253	53	250	173	202	63	110	34
GCF_004116795.1	Abi	300	60	404	126	451	208	141	268	333	174	295	157	171	259	71	267	188	214	109	121	19
GCF_004116935.1	Abi	293	50	397	117	422	199	135	266	322	157	290	155	166	260	64	260	190	202	101	114	23
GCF_000974575.1	Abi	293	47	402	117	423	197	133	262	314	148	291	101	165	258	61	262	183	197	63	114	14
GCF_002741535.1	Abi	297	49	401	118	417	206	130	259	326	152	298	114	166	277	68	279	185	208	70	104	22
GCF_002951755.1	Abi	280	48	393	119	428	209	140	263	316	162	303	122	160	264	71	274	187	201	80	110	47
GCF_003018395.1	Abi	293	46	406	124	438	203	134	266	324	166	303	116	169	268	64	291	185	216	80	119	32
GCF_008931725.1	Abi	291	47	407	118	429	199	141	262	319	153	296	107	164	265	61	268	183	198	64	114	14
GCF_014075335.1	Abi	301	48	397	114	430	203	139	261	313	154	280	112	169	255	75	271	184	206	91	110	22
GCF_003443795.1	Abi	293	47	394	112	408	196	127	263	315	157	291	140	160	258	57	261	179	201	69	122	17
GCF_000008345.1	Abi	136	32	197	86	262	168	82	187	149	96	107	8	95	133	27	164	77	74	34	52	6
GCF_003030305.1	Abi	135	32	200	88	254	160	87	186	145	87	108	10	94	135	30	160	76	78	33	50	1
GCF_004136215.1	Abi	136	33	197	87	262	169	82	189	149	98	107	9	95	133	27	164	77	74	34	54	6
GCF_008728435.1	Abi	134	31	199	87	252	156	87	185	145	85	107	9	94	133	30	157	76	78	33	49	1
GCF_000240055.1	Abi	134	32	198	89	256	160	83	187	144	87	107	10	95	134	30	160	77	79	34	54	1
GCF_003812785.1	Abi	136	33	200	89	255	160	87	186	145	87	108	10	94	136	30	159	75	77	33	50	1
GCF_006739385.1	Abi	137	32	199	88	255	161	83	186	143	86	108	10	94	133	31	159	76	78	33	51	1
GCF_000217615.1	Abi	138	32	198	87	263	169	82	186	149	98	107	9	95	134	27	165	77	74	35	54	6
GCF_001281065.1	Abi	138	32	196	89	256	164	86	186	142	81	107	9	94	130	29	161	81	77	33	53	2
GCF_001469595.1	Abi	136	32	197	86	263	166	83	185	151	97	107	8	94	132	27	163	77	75	35	53	7
GCF_001469555.1	Abi	133	31	201	87	250	159	83	188	149	94	108	8	95	132	30	162	77	78	33	50	6
GCF_003390995.1	Abi	137	32	197	86	263	167	83	184	150	96	106	8	94	133	26	165	77	75	34	50	6
GCF_000231215.1	Abi	136	30	192	89	255	165	81	185	142	81	107	9	93	129	29	162	81	76	33	53	2
GCF_004136195.1	Abi	134	32	199	87	252	158	87	186	144	85	107	10	94	134	30	154	76	78	33	49	1
GCF_000213155.1	Abi	135	33	199	87	258	161	87	185	145	87	107	10	94	134	30	160	76	78	33	49	1
GCF_001469655.1	Abi	134	31	196	87	254	159	83	187	143	88	107	9	95	134	28	157	76	77	33	50	1
GCF_001022215.1	Abi	233	51	503	123	415	236	174	263	454	139	308	104	179	319	97	377	206	219	91	125	45
GCF_001932655.1	Abi	242	58	517	132	433	249	176	267	456	147	313	114	190	344	97	383	215	231	87	136	22
GCF_003031645.1	Abi	219	48	474	111	385	225	155	246	419	148	266	84	160	306	87	352	190	205	71	113	24
GCF_006711405.1	Abi	242	52	521	130	421	253	182	263	468	131	315	122	185	344	104	383	214	221	87	134	23
GCF_008931425.1	Abi	220	51	474	121	403	230	149	254	426	131	304	99	167	285	92	364	194	219	84	133	25
GCF_003186475.1	Abi	239	53	506	122	405	242	179	265	432	129	302	88	181	327	96	373	204	211	66	125	18
GCF_006716825.1	Abi	242	52	521	130	421	253	182	264	468	131	315	122	185	344	104	383	214	222	87	134	23
GCF_006842785.1	Abi	242	52	521	130	421	254	182	265	467	130	316	122	185	344	104	385	215	223	87	134	24
GCF_006711125.1	Abi	242	52	521	130	421	254	182	263	467	130	316	122	185	344	104	386	215	222	87	134	24
GCF_013426155.1	Abi	238	52	518	130	421	253	178	265	452	133	311	113	187	341	99	383	214	222	87	131	26
GCF_003146705.1	Abi	233	51	503	123	414	236	173	264	454	138	308	104	179	319	97	377	206	220	91	125	45
GCF_014333335.1	Abi	237	54	518	130	423	250	172	261	453	139	316	124	185	347	101	379	216	225	87	128	14
GCA_006711525.1	Abi	261	53	549	133	458	261	191	276	472	140	331	129	197	363	103	409	223	232	89	141	26
GCF_002220635.1	Abi	238	52	516	131	419	248	177	264	450	136	308	117	183	349	96	377	207	227	85	126	21
GCF_002935055.1	Abi	226	49	490	125	409	236	164	254	439	132	293	102	175	297	98	366	197	223	86	120	22
GCF_003812745.1	Abi	239	52	502	117	410	238	172	264	428	124	298	89	180	313	89	358	206	209	64	108	13
GCF_003031545.1	Abi	233	59	515	120	408	239	159	262	454	159	314	88	176	334	96	375	208	214	89	125	30
GCF_003312465.1	Abi	108	91	180	75	187	102	74	208	179	124	130	9	75	84	15	172	91	120	24	92	29
GCF_009834385.1	Abi	46	35	120	77	168	73	58	189	126	105	105	11	61	82	8	148	87	66	20	73	4
GCF_003584685.1	Abi	45	33	119	79	171	72	58	188	130	101	109	11	63	84	11	152	90	73	21	65	7
GCF_009734365.1	Abi	47	33	117	77	182	68	54	185	126	104	107	11	63	72	9	145	85	70	20	68	9
GCF_902386655.1	Abi	46	37	120	76	167	78	59	187	134	109	111	13	60	86	10	154	87	69	20	77	7
GCF_002158885.1	Abi	46	37	120	76	167	78	59	187	134	109	111	13	60	86	10	154	87	69	20	77	7
GCF_900636895.1	Abi	47	33	120	78	194	69	59	187	136	108	106	11	61	83	9	153	85	70	21	68	5
GCF_005886075.1	Abi	47	34	120	76	191	71	59	188	132	104	110	11	61	82	11	152	91	71	23	76	5
GCA_000648555.1	Abi	79	34	143	69	171	74	66	192	137	87	119	12	69	89	23	120	102	88	22	65	6
GCA_000648525.1	Abi	80	34	143	69	170	74	65	192	136	87	116	11	69	88	23	120	102	86	22	63	6
GCF_003589945.1	Abi	76	33	130	66	141	68	65	173	117	82	113	10	67	82	25	113	95	78	24	55	6
GCF_002787125.1	Abi	83	34	134	67	171	72	64	176	128	78	114	11	69	84	23	112	102	87	19	59	6
GCA_000403625.1	Abi	81	40	144	70	172	75	65	203	141	90	120	12	69	89	24	128	102	92	24	66	8
GCF_000831485.1	Abi	81	34	136	67	172	72	64	175	128	78	114	11	67	83	22	112	102	87	19	60	6
GCF_002220115.1	Abi	80	31	133	66	153	71	64	179	124	80	114	11	68	84	24	115	97	85	21	59	6
GCF_001885145.1	Abi	80	32	133	67	154	72	65	176	122	79	114	11	67	84	24	113	97	86	19	59	6
GCF_003589905.1	Abi	80	32	135	67	154	72	66	176	122	80	116	11	67	85	24	115	97	86	19	59	6
GCF_001663475.1	Abi	297	49	408	119	485	212	142	269	339	174	313	105	168	284	62	267	183	212	85	112	26
GCF_900520325.1	Abi	290	48	406	117	477	212	140	266	329	160	316	137	163	290	57	269	186	204	94	114	23
GCF_000493595.2	Abi	293	49	401	121	471	210	139	266	307	152	313	112	163	285	61	275	177	208	104	118	23
GCF_902705295.1	Abi	295	48	410	126	468	211	142	271	311	156	318	95	169	281	56	269	174	207	108	116	29
GCF_013315675.1	Abi	304	48	405	120	464	208	135	261	325	168	308	132	169	283	71	264	175	201	112	115	29
GCF_014217155.1	Abi	290	49	405	117	479	213	140	265	328	158	315	137	163	289	57	272	186	204	92	113	21
GCF_006777085.1	Abi	282	47	396	122	434	210	131	265	328	167	305	112	166	281	66	272	182	208	90	119	22
GCF_012934555.1	Abi	290	49	406	120	466	211	140	267	311	159	320	114	169	288	60	274	179	211	106	114	24
GCF_000026285.1	Abi	296	49	411	120	462	212	130	266	316	163	310	109	169	284	58	270	179	211	104	114	22
GCF_001420955.1	Abi	286	47	393	123	444	208	132	265	333	161	313	108	166	281	66	270	182	206	88	134	27
GCF_002215095.1	Abi	295	48	404	120	486	202	143	265	319	170	311	147	167	277	61	271	175	210	111	114	19
GCF_900149875.1	Abi	282	49	398	116	426	211	125	266	304	167	295	96	163	269	56	267	168	203	64	114	31
GCA_002215115.1	Abi	300	51	414	126	486	217	140	277	350	169	318	112	174	307	72	291	193	229	102	135	29
GCF_002953435.1	Abi	296	49	412	120	473	212	130	268	316	173	315	114	169	284	59	277	177	209	108	117	30
GCF_001280405.1	Abi	302	50	402	120	469	210	140	269	319	162	316	124	168	284	68	282	176	211	108	123	22
GCF_003043915.1	Abi	299	49	412	124	457	205	132	270	312	160	301	102	162	275	59	269	181	210	70	104	21
GCF_013390265.1	Abi	298	49	404	120	461	213	140	266	321	162	323	146	170	287	66	271	181	203	116	112	26
GCA_013341335.1	Abi	344	55	473	141	540	237	168	299	343	187	359	126	199	331	79	327	199	243	129	142	47
GCF_000800845.1	Abi	316	51	417	127	483	216	148	277	327	172	328	124	174	303	71	296	182	217	111	131	62
GCF_002310635.1	Abi	301	50	402	120	459	210	141	267	327	173	316	131	174	279	65	292	183	213	126	118	34
GCF_004193755.1	Abi	289	48	402	117	474	211	140	265	322	160	310	129	164	279	57	266	181	203	81	114	23
GCF_001566635.1	Abi	292	49	397	117	467	209	134	267	318	166	306	106	165	271	56	265	181	206	84	110	21
GCF_003697165.2	Abi	296	48	409	120	462	211	132	268	315	164	315	113	168	285	59	274	183	209	105	114	23
GCF_014170615.1	Abi	283	47	392	124	433	209	131	273	328	176	301	111	169	284	66	273	184	208	86	127	24
GCF_002012245.1	Abi	289	48	404	117	478	213	140	266	330	162	314	131	165	286	56	273	185	202	86	117	23
GCF_003018255.1	Abi	292	48	401	121	421	206	130	263	306	147	301	109	169	269	72	266	178	200	102	113	26
GCF_003812625.1	Abi	301	48	410	119	469	213	130	272	319	170	317	107	170	282	67	270	183	204	106	108	42
GCF_014541045.1	Abi	286	48	408	119	466	211	156	269	331	180	322	121	172	284	65	284	176	208	100	115	31
GCF_000007445.1	Abi	295	50	410	121	469	213	163	271	338	187	324	119	171	296	70	287	176	210	92	113	29
GCF_001566655.1	Abi	294	52	422	119	499	214	152	272	342	174	318	110	171	285	62	278	185	209	87	108	23
GCF_002012305.1	Abi	294	49	399	119	464	209	138	268	332	173	312	136	165	275	57	266	178	207	92	116	47
GCF_003571665.1	Abi	290	48	400	117	466	212	139	266	325	161	312	137	163	289	55	270	184	206	94	115	27
GCF_003851365.1	Abi	331	60	617	135	323	278	325	299	513	145	375	103	224	366	149	506	267	430	143	168	32
GCF_002355875.1	Abi	328	58	624	134	325	290	342	301	525	139	381	105	218	381	150	528	267	433	135	160	26
GCF_013466605.1	Abi	328	59	603	136	324	279	320	299	505	146	372	106	216	355	141	517	280	431	147	161	32
GCF_000264555.1	Abi	333	60	618	137	314	280	325	294	519	145	388	109	219	365	145	503	273	439	142	166	30
GCF_003850445.1	Abi	318	59	608	131	301	271	321	285	513	134	382	94	218	375	140	500	258	426	130	156	23
GCF_003851305.1	Abi	333	58	633	135	330	282	328	299	520	138	375	104	216	382	149	515	266	429	126	166	23
GCF_003850385.1	Abi	326	64	626	135	310	286	322	304	533	151	390	107	228	386	148	520	267	444	154	163	34
GCF_003850425.1	Abi	318	61	618	130	306	284	319	299	528	144	384	102	223	380	139	520	261	449	143	160	29
GCF_003851405.1	Abi	329	59	616	136	319	278	318	289	500	137	377	97	220	367	144	500	269	426	133	163	32
GCF_014524625.1	Abi	331	59	619	134	314	282	319	286	509	139	380	101	220	369	153	503	264	430	134	161	26
GCF_000761195.1	Abi	312	59	572	134	294	268	297	297	475	143	375	96	220	339	138	490	264	421	149	166	29
GCF_003850465.1	Abi	317	61	606	128	304	274	322	287	517	132	380	96	223	375	136	506	262	429	134	154	26
GCF_003850505.1	Abi	319	60	617	130	301	279	321	298	516	140	383	96	220	382	141	505	260	425	134	161	26
GCF_003851805.1	Abi	333	58	647	134	332	280	338	300	511	145	383	107	218	377	146	516	270	429	122	166	26
GCF_012029635.1	Abi	340	61	668	135	331	293	332	304	538	147	376	106	216	399	155	539	270	447	128	175	21
GCF_000698865.1	Abi	332	62	616	138	317	279	315	302	511	146	379	112	223	369	149	501	264	437	151	168	29
GCF_003850365.1	Abi	326	64	625	135	309	286	321	304	532	152	389	106	228	384	147	520	270	443	151	162	35
GCF_003851345.1	Abi	331	59	639	134	323	282	328	293	504	145	385	104	217	380	151	504	268	427	125	168	25
GCF_003851445.1	Abi	330	60	607	134	300	278	319	298	505	140	383	101	217	365	144	505	263	418	135	169	33
GCF_003851835.1	Abi	338	59	654	134	330	288	326	301	534	140	376	104	216	396	154	536	268	445	126	175	20
GCF_003852005.1	Abi	307	58	603	127	292	259	311	289	481	135	369	93	210	336	133	475	243	411	118	161	35
GCF_900104985.1	Abi	341	61	672	138	333	292	333	305	540	147	377	106	217	400	155	542	270	448	129	175	21
GCF_009834495.1	Abi	337	60	642	138	328	281	334	298	517	144	390	102	226	373	147	509	274	443	134	169	34
GCF_003851265.1	Abi	326	59	613	133	316	279	324	290	501	143	382	106	214	376	144	516	267	419	125	172	32
GCF_003008635.1	Abi	319	62	618	129	301	280	313	295	516	133	383	98	222	381	142	512	266	439	145	156	30
GCF_003850525.1	Abi	321	63	623	130	310	281	323	289	524	140	381	96	221	378	141	515	264	435	132	154	24
GCF_003851225.1	Abi	333	58	634	134	324	283	334	301	518	146	383	98	217	379	150	517	276	427	128	166	29
GCF_003851865.1	Abi	329	60	625	132	310	272	318	296	502	147	376	105	219	365	145	499	267	430	135	171	35
GCF_003851165.1	Abi	325	59	617	134	321	278	324	297	508	142	372	100	213	366	150	510	268	418	122	166	26
GCF_003851785.1	Abi	327	61	585	134	306	272	317	288	486	135	378	97	214	356	146	498	268	423	146	162	23
GCF_003851925.1	Abi	343	63	644	136	332	280	337	304	523	152	392	106	227	387	155	522	283	451	141	175	34
GCF_900104995.1	Abi	328	61	643	130	307	282	326	305	529	138	388	114	229	383	154	516	269	452	166	165	40
GCF_900636995.1	Abi	326	64	625	135	309	286	322	304	532	150	388	108	228	384	148	519	267	443	151	162	35
GCF_003850345.1	Abi	327	61	640	130	305	282	326	304	526	136	387	114	229	381	154	515	268	450	165	165	40
GCF_003851205.1	Abi	334	58	647	134	332	280	338	300	511	145	383	107	218	377	146	516	270	429	121	166	26
GCF_009362955.1	Abi	327	60	585	134	306	272	317	288	486	135	379	97	214	356	146	498	268	423	146	162	23
GCF_010092525.1	Abi	332	59	616	134	319	282	332	300	513	137	385	97	218	371	149	513	271	440	132	164	28
GCF_900104715.1	Abi	331	61	644	139	315	276	322	298	515	142	382	103	224	373	148	501	274	449	138	163	35
GCF_003850405.1	Abi	321	62	622	131	307	284	319	299	530	148	384	108	224	379	143	513	266	440	149	158	29
GCF_003851905.1	Abi	332	60	643	138	315	275	321	296	513	140	379	103	224	373	148	499	271	447	138	163	33
GCF_002844145.1	Abi	331	59	621	135	314	282	320	287	511	140	380	103	221	370	153	503	264	431	139	162	27
GCF_003850485.1	Abi	319	61	619	130	306	281	324	290	529	145	381	98	223	377	143	511	265	436	131	161	31
GCF_003850585.1	Abi	321	61	612	133	305	278	325	299	526	146	385	98	224	383	138	509	266	436	141	168	28
GCA_001267515.1	Abi	198	37	322	88	159	162	175	220	224	117	223	57	153	158	63	224	139	173	61	58	33
GCF_001887535.1	Abi	201	37	325	93	168	161	171	220	231	124	227	50	155	164	58	239	141	176	63	55	18
GCF_013306575.1	Abi	201	37	325	93	167	161	170	220	232	124	227	50	155	164	58	240	141	177	64	55	19
GCF_013306845.1	Abi	197	37	319	92	166	162	174	216	230	118	225	51	156	164	59	234	137	180	60	55	17
GCF_013704765.1	Abi	197	38	317	94	160	162	164	218	224	123	222	51	164	162	58	233	135	182	62	57	21
GCF_003515565.1	Abi	197	36	318	92	165	161	172	218	227	131	221	50	156	163	58	232	139	178	58	52	22
GCF_006088755.1	Abi	184	38	292	85	136	161	162	220	213	127	212	73	152	161	53	237	137	161	85	60	27
GCF_011290405.1	Abi	196	37	319	94	164	163	166	216	229	125	218	50	151	165	58	234	140	183	62	66	14
GCF_013306015.1	Abi	198	41	321	93	168	162	175	216	236	125	224	52	157	166	58	238	142	183	77	58	24
GCF_013306515.1	Abi	201	37	325	93	168	162	171	220	232	125	227	50	155	164	58	240	140	177	64	55	19
GCF_013306805.1	Abi	201	37	325	93	168	161	171	220	232	124	227	50	155	164	58	240	140	177	64	55	19
GCF_002894285.1	Abi	189	33	308	82	139	158	164	174	225	110	223	49	138	156	61	230	125	160	62	62	22
GCF_003515285.1	Abi	201	36	323	92	170	160	171	222	235	119	231	50	157	171	59	240	142	179	66	58	17
GCF_013306335.1	Abi	196	39	321	94	168	160	164	219	229	124	223	50	156	165	56	237	136	179	63	63	17
GCF_013306375.1	Abi	191	37	309	91	156	159	159	211	218	129	223	50	153	159	53	227	136	172	57	57	17
GCF_002155245.1	Abi	198	41	322	93	168	163	177	216	238	126	225	52	157	166	59	238	142	182	77	58	24
GCF_002162015.1	Abi	200	38	311	91	161	160	164	215	220	173	224	51	158	157	57	230	135	175	58	56	28
GCF_013306315.1	Abi	196	39	321	94	168	160	165	219	229	125	224	50	156	165	56	237	136	179	63	62	17
GCF_013306745.1	Abi	197	38	317	93	161	162	161	218	223	124	222	51	160	162	58	230	134	181	62	57	20
GCF_013306765.1	Abi	201	37	325	93	168	161	171	220	232	124	227	50	155	165	58	240	140	177	64	55	19
GCF_013306935.1	Abi	196	39	321	94	168	160	164	219	229	125	223	50	156	165	56	237	136	179	63	63	17
GCF_003515205.1	Abi	181	40	318	94	161	154	170	210	211	123	221	48	148	159	47	232	135	173	60	51	14
GCF_000427195.1	Abi	184	40	311	88	149	156	165	219	220	123	207	71	154	159	62	225	133	170	58	64	20
GCF_003515225.1	Abi	200	39	318	90	164	165	162	209	226	123	224	50	156	160	57	234	136	172	61	68	18
GCF_003515605.1	Abi	194	36	318	92	165	161	172	218	235	130	224	51	155	161	59	239	143	179	62	54	20
GCF_013306095.1	Abi	201	37	325	93	168	161	171	219	233	124	227	50	156	164	58	240	140	177	64	55	20
GCF_013306275.1	Abi	197	37	319	92	166	162	174	216	230	119	225	51	156	164	58	234	137	180	60	55	17
GCF_013306455.1	Abi	190	37	309	92	157	159	159	211	218	130	223	50	153	159	53	227	136	172	57	57	17
GCF_013306915.1	Abi	196	39	321	94	168	161	164	219	229	125	224	50	157	165	56	238	136	179	63	62	17
GCF_001708525.1	Abi	177	40	310	91	157	154	165	211	203	121	215	48	150	156	46	219	128	166	58	50	17
GCF_003999715.1	Abi	197	38	315	91	167	163	170	218	229	126	219	50	156	164	58	237	135	177	66	66	16
GCF_013306435.1	Abi	191	37	313	92	157	159	159	211	218	130	223	50	155	159	53	228	136	172	57	58	17
GCF_013375715.1	Abi	198	41	321	93	168	162	175	216	237	126	225	52	157	166	58	238	142	183	77	58	24
GCF_013375735.1	Abi	199	41	322	93	168	162	175	216	236	126	223	52	157	166	58	239	142	182	77	58	26
GCF_001879565.1	Abi	199	40	320	94	166	159	165	217	230	127	219	51	156	164	56	234	141	175	61	60	20
GCF_003515625.1	Abi	198	39	318	94	167	163	171	220	231	130	222	50	159	163	58	232	139	182	59	53	26
GCF_003612975.1	Abi	202	39	313	93	164	161	169	219	235	125	226	51	157	166	60	239	143	179	70	53	34
GCF_013306205.1	Abi	201	37	325	93	168	161	171	219	234	125	227	50	155	164	58	240	140	177	64	55	23
GCF_013306395.1	Abi	189	37	308	91	156	159	160	211	218	130	223	50	153	158	53	227	136	172	57	57	17
GCF_014490805.1	Abi	204	36	329	93	172	161	172	221	235	123	226	51	158	165	58	242	142	177	67	57	20
GCF_001663415.1	Abi	198	36	315	91	166	160	169	216	225	117	224	50	155	160	58	230	140	181	68	55	19
GCF_013306255.1	Abi	197	37	319	92	166	162	174	216	230	118	225	51	156	164	58	234	137	180	60	55	17
GCF_013306875.1	Abi	197	37	319	92	166	162	174	216	231	118	225	51	156	164	59	234	137	180	60	55	17
GCF_000671335.1	Abi	196	36	312	92	163	159	163	216	224	131	220	50	155	161	60	232	137	178	61	62	27
GCF_011290425.1	Abi	200	39	322	95	166	161	168	217	234	120	223	50	157	167	56	236	136	176	60	60	16
GCF_013306355.1	Abi	196	39	321	94	168	160	164	219	229	125	224	50	156	165	56	237	136	179	63	63	17
GCF_002220465.1	Abi	201	39	329	94	171	162	169	217	233	127	228	50	161	169	58	240	137	181	62	61	20
GCF_003515345.1	Abi	207	37	321	92	166	165	174	216	226	128	226	51	157	162	57	239	137	173	63	72	17
GCF_003515365.1	Abi	197	37	317	91	167	163	171	219	229	134	225	50	160	165	59	235	139	183	58	52	22
GCF_013306235.1	Abi	198	37	319	92	166	164	176	216	230	119	224	51	158	164	59	234	137	180	60	55	17
GCF_013306295.1	Abi	197	37	319	92	166	162	174	216	230	118	225	51	156	164	59	234	137	180	60	55	17
GCF_013306495.1	Abi	201	37	325	93	168	161	171	220	233	125	227	50	155	164	58	240	140	177	64	55	22
GCF_013306655.1	Abi	197	38	317	94	161	162	161	218	224	125	222	51	160	162	58	231	135	181	62	57	21
GCF_001891105.1	Abi	197	38	321	93	168	161	167	220	241	136	227	51	158	167	56	238	144	178	67	60	58
GCF_003515585.1	Abi	202	35	319	92	168	160	170	217	231	126	227	50	156	165	59	239	141	178	65	59	22
GCF_013306475.1	Abi	191	37	309	92	157	159	159	211	218	129	223	50	153	159	53	227	136	172	57	57	17
GCF_013306545.1	Abi	201	37	325	93	168	161	171	220	232	124	227	50	155	164	58	240	140	177	64	55	19
GCF_003515245.1	Abi	197	38	318	92	166	159	174	218	230	122	226	50	158	163	58	232	137	179	60	55	17
GCF_003576625.1	Abi	263	49	442	100	263	219	252	237	367	129	316	118	195	257	88	352	198	298	119	105	17
GCF_003595305.1	Abi	200	39	311	93	164	162	167	215	236	123	224	51	157	163	59	235	142	176	69	54	34
GCF_011290445.1	Abi	200	39	322	95	166	161	168	217	234	120	223	50	156	167	57	235	136	176	60	60	16
GCF_013306415.1	Abi	192	37	313	92	157	159	159	211	218	130	223	50	156	159	53	228	136	172	57	57	17
GCF_013306955.1	Abi	193	36	313	93	156	157	164	214	222	129	222	50	156	159	55	226	134	173	58	53	18
GCF_014041975.1	Abi	197	40	320	93	169	162	175	216	232	121	223	52	158	166	58	240	142	181	74	57	19
GCF_003515405.1	Abi	196	36	316	92	165	161	169	218	227	133	220	50	156	161	57	232	138	178	57	52	22
GCF_003595325.1	Abi	193	36	314	92	158	157	164	218	221	125	225	50	158	160	55	226	134	172	57	53	16
GCF_013306825.1	Abi	201	37	325	93	168	161	171	220	232	125	227	50	155	164	58	241	140	177	64	55	19
GCF_000009125.1	Abi	200	39	312	93	163	163	167	215	236	124	224	51	157	165	59	236	142	176	69	54	34
GCF_000671315.1	Abi	195	37	312	92	163	160	161	212	226	123	223	50	154	167	57	226	133	177	56	53	22
GCF_003515545.1	Abi	205	35	320	92	167	160	170	217	233	127	227	50	156	165	59	239	141	178	65	59	22
GCF_011290465.1	Abi	200	39	322	95	166	161	168	217	234	121	223	50	156	167	57	235	136	176	60	60	16
GCF_013306155.1	Abi	201	37	325	93	167	163	172	219	234	126	226	50	157	166	58	240	141	178	64	55	23
GCF_013306785.1	Abi	201	37	325	93	168	161	171	220	232	124	227	50	155	164	58	240	140	177	64	55	19
GCF_003732525.1	Abi	113	34	173	60	112	112	85	197	104	88	117	10	63	101	19	131	68	52	45	68	9
GCF_004006635.1	Abi	115	38	190	66	125	118	86	207	122	98	168	11	71	130	22	164	82	68	51	101	14
GCF_003812825.1	Abi	115	39	195	66	126	120	89	208	124	101	168	11	71	129	23	165	82	68	53	101	13
GCF_003732505.1	Abi	113	31	176	62	104	115	88	205	109	89	127	9	66	115	19	127	64	57	50	70	12
GCF_003019715.1	Abi	112	35	181	63	116	112	85	197	105	99	127	10	65	113	19	134	65	52	45	69	13
GCF_004026205.1	Abi	115	44	233	88	151	157	88	201	131	102	111	8	102	162	33	173	133	92	22	50	12
GCF_001188875.1	Abi	111	43	225	88	151	156	87	204	135	100	110	8	101	163	33	173	126	93	21	57	13
GCF_001188895.1	Abi	110	42	223	88	148	156	80	189	125	93	107	8	99	161	33	171	125	91	20	53	7
GCF_001188855.1	Abi	109	42	225	84	146	152	80	181	124	96	109	8	95	163	31	164	124	87	21	50	9
GCF_001548255.1	Abi	113	44	230	88	145	158	88	202	134	106	114	9	101	167	35	169	130	89	22	60	13
GCF_001042875.1	Abi	203	47	253	74	215	161	161	222	187	130	243	88	180	192	57	289	198	258	78	100	16
GCF_003522605.1	Abi	192	51	247	76	205	156	151	223	188	128	255	88	205	207	54	283	188	256	90	115	19
GCF_004136375.1	Abi	199	53	250	78	207	158	155	223	192	132	255	88	202	214	49	298	185	257	102	109	18
GCF_004355305.1	Abi	196	50	249	76	214	162	161	217	191	123	254	81	187	205	64	278	196	278	97	106	13
GCF_004355485.1	Abi	196	49	248	75	207	161	163	216	187	122	253	88	188	203	62	272	198	278	87	104	12
GCF_004355825.1	Abi	195	53	249	79	211	161	153	226	191	130	258	89	203	214	49	312	194	259	101	112	20
GCF_011604745.1	Abi	193	51	252	78	209	155	155	223	188	131	258	87	201	212	55	288	190	256	105	110	20
GCF_002850215.1	Abi	196	49	248	76	207	165	162	221	192	123	256	88	189	205	63	278	197	282	87	103	13
GCF_003382795.1	Abi	192	50	248	76	205	157	151	227	190	126	258	87	202	207	52	287	180	255	98	111	18
GCF_001042735.1	Abi	200	51	254	75	212	168	168	229	193	134	249	91	185	196	58	295	218	268	94	108	19
GCF_001276975.2	Abi	196	55	253	77	222	168	170	227	190	128	253	91	190	195	59	289	206	280	106	100	14
GCF_001746615.1	Abi	195	52	250	78	213	161	152	225	191	134	258	90	205	217	52	295	192	253	94	111	20
GCF_001746655.1	Abi	194	51	249	76	205	157	150	223	192	133	255	87	202	217	49	286	184	257	92	108	20
GCF_003031365.1	Abi	196	47	248	75	207	160	163	215	186	123	253	87	188	204	63	271	198	277	87	104	12
GCF_003382835.1	Abi	192	50	248	76	205	157	151	227	190	126	258	87	202	206	53	277	180	255	98	111	17
GCF_003382915.1	Abi	195	52	248	78	210	156	151	213	186	133	256	89	205	215	51	282	189	253	92	110	20
GCF_004355725.1	Abi	192	50	249	76	208	157	152	226	191	131	257	88	201	207	53	281	186	253	100	111	19
GCF_000948075.1	Abi	195	52	248	77	210	157	152	223	191	136	256	89	204	215	52	288	187	253	93	110	20
GCF_001466505.1	Abi	194	49	244	72	212	156	160	217	185	119	252	88	181	202	64	268	187	276	98	107	11
GCF_004319505.1	Abi	194	53	251	75	219	161	159	207	187	119	249	74	184	194	59	279	196	266	97	98	12
GCF_004355285.1	Abi	197	50	249	76	214	162	161	217	192	121	254	81	187	205	64	278	196	278	97	106	12
GCF_004355605.1	Abi	199	49	249	75	209	161	163	216	187	123	253	88	189	204	63	272	197	277	87	104	12
GCF_008370835.2	Abi	203	51	251	76	213	165	171	227	200	126	250	90	190	199	59	298	209	270	99	103	25
GCF_011604765.1	Abi	195	50	248	76	204	157	151	227	190	130	258	88	203	208	52	282	182	255	100	113	19
GCA_003382875.1	Abi	196	51	252	76	204	155	154	219	189	126	258	88	204	210	56	296	183	253	95	111	17
GCF_001042795.1	Abi	201	51	249	75	213	163	165	224	191	123	252	88	185	198	56	290	209	266	95	99	20
GCF_003428965.1	Abi	196	53	251	77	206	160	151	227	189	129	255	88	206	211	53	289	182	256	97	113	20
GCF_004355505.1	Abi	196	50	248	76	214	163	161	220	191	121	256	82	186	205	64	277	197	279	97	106	12
GCF_001021915.1	Abi	200	52	251	75	209	163	160	223	197	120	253	91	184	198	60	267	196	271	92	99	21
GCF_001746595.1	Abi	191	51	249	76	202	157	151	224	190	129	257	88	203	208	53	288	184	254	98	113	20
GCF_001929235.2	Abi	193	53	248	81	207	159	150	223	195	140	253	88	204	214	47	296	187	259	92	111	26
GCF_003382935.1	Abi	192	50	243	76	204	157	151	218	185	126	258	87	202	207	51	277	182	254	98	111	17
GCF_004355325.1	Abi	196	50	249	76	214	163	161	218	192	121	256	82	187	205	65	277	197	278	97	106	12
GCF_004355365.1	Abi	196	50	249	76	214	165	161	221	194	122	257	86	188	205	64	278	197	281	97	107	12
GCF_004355765.2	Abi	195	51	253	77	212	156	155	223	190	131	258	87	201	212	54	287	190	256	105	115	20
GCF_004355785.1	Abi	192	53	253	78	210	158	152	223	188	130	259	78	193	209	54	279	182	254	101	113	19
GCF_000168315.3	Abi	200	52	253	75	212	168	167	218	190	128	249	90	184	195	59	285	202	267	91	108	20
GCF_003351845.1	Abi	193	50	251	77	209	157	154	226	189	128	262	88	204	210	55	292	194	258	101	115	17
GCF_003382855.1	Abi	194	50	248	76	204	157	151	227	191	129	258	88	203	207	53	280	183	255	98	113	18
GCF_004355885.3	Abi	193	50	249	76	206	157	152	228	190	127	259	87	204	207	54	281	187	255	102	113	19
GCF_001042855.1	Abi	203	47	253	74	211	161	161	222	187	128	243	88	180	190	56	282	191	257	76	100	16
GCF_002850075.1	Abi	196	49	249	76	209	163	162	218	189	121	255	88	188	205	63	278	198	279	87	103	11
GCF_002850135.1	Abi	196	49	248	77	207	164	162	221	193	123	255	88	189	206	64	276	198	283	86	104	12
GCF_003382775.1	Abi	192	51	248	76	205	156	151	227	191	128	257	87	203	209	51	287	186	254	100	114	19
GCA_000007385.1	Abi	195	50	252	80	211	156	155	226	191	131	260	88	203	216	54	283	185	258	105	113	20
GCF_000212755.2	Abi	199	51	257	78	221	167	170	221	204	132	248	88	192	215	63	289	181	288	99	106	26
GCF_000940825.1	Abi	203	51	249	76	214	169	166	228	198	134	247	89	191	200	59	297	221	266	94	97	21
GCF_001929095.2	Abi	195	53	251	78	202	159	155	226	195	131	255	87	202	214	50	290	184	261	103	114	25
GCF_002850195.1	Abi	196	48	249	77	207	163	162	220	189	120	256	88	189	207	63	278	196	278	86	103	11
GCF_003427055.1	Abi	197	54	253	77	206	161	152	223	189	130	256	87	206	211	50	288	184	257	97	114	20
GCF_004355565.1	Abi	196	49	250	76	215	162	161	222	193	121	257	85	187	206	64	280	197	280	97	107	12
GCF_009660205.1	Abi	200	51	251	75	213	163	169	226	194	124	251	90	188	200	56	296	214	272	102	100	17
GCF_001042775.1	Abi	202	47	253	74	211	162	161	223	186	131	243	88	180	191	56	287	197	258	77	102	16
GCF_001042815.1	Abi	202	51	255	76	215	169	168	229	199	135	247	90	194	201	65	290	219	269	91	100	18
GCF_001518895.1	Abi	195	52	249	78	212	157	152	222	191	135	255	88	203	217	52	288	187	253	92	109	20
GCF_002850115.1	Abi	196	49	248	76	207	165	162	218	191	121	255	88	188	205	63	278	196	281	87	103	11
GCF_002895725.2	Abi	192	50	248	76	202	157	151	227	190	126	258	87	202	207	52	279	177	255	98	111	18
GCF_004355405.1	Abi	196	50	249	75	213	161	161	218	191	121	254	81	187	204	64	276	196	277	97	106	12
GCF_001042835.1	Abi	202	51	255	76	220	169	168	228	198	136	249	90	191	200	65	291	225	269	105	100	18
GCF_001746715.1	Abi	194	53	248	76	204	157	151	223	190	122	255	87	203	210	53	285	177	256	86	113	17
GCF_004355425.1	Abi	196	48	247	76	214	160	161	217	191	121	254	82	187	205	64	275	196	277	97	106	13
GCA_000010025.1	Abi	192	50	248	76	204	157	152	228	190	129	259	88	202	207	50	282	182	255	99	111	18
GCF_002850095.1	Abi	196	49	248	76	207	164	162	218	190	121	255	88	188	205	63	278	197	279	86	103	11
GCF_002850155.1	Abi	196	49	248	76	207	164	162	220	191	121	255	88	188	205	64	277	197	280	87	103	11
GCF_004322835.1	Abi	198	50	250	77	216	164	161	220	195	121	258	83	187	208	65	287	199	285	96	107	11
GCF_004355545.1	Abi	197	49	250	76	214	160	161	218	191	122	255	81	186	207	65	276	196	278	97	106	12
GCF_011604785.1	Abi	191	50	248	76	203	157	152	218	185	127	258	87	202	207	53	281	180	255	96	111	17
GCF_001746695.1	Abi	193	51	247	77	205	157	152	223	188	131	259	87	203	208	55	284	179	253	105	111	20
GCF_002850175.1	Abi	195	49	250	77	210	168	166	222	198	129	250	89	188	213	72	283	199	284	95	107	13
GCF_004319445.1	Abi	195	51	252	77	219	171	166	229	193	129	253	90	194	193	59	291	203	272	103	96	21
GCF_004319465.1	Abi	192	54	250	73	212	163	159	209	184	122	245	110	192	196	61	286	186	265	83	104	12
GCF_004355745.1	Abi	192	50	249	76	209	157	152	223	190	131	257	87	202	207	54	279	186	255	100	110	19
GCF_004355865.1	Abi	194	54	249	79	209	161	152	222	188	130	256	78	201	216	49	304	192	257	97	113	20
GCA_003932075.1	Abi	194	53	253	77	207	164	154	226	185	132	255	87	193	211	50	305	185	256	98	114	20
GCF_001746675.1	Abi	194	53	249	76	205	158	153	228	194	132	258	87	202	209	53	289	179	254	103	116	22
GCF_001746735.1	Abi	192	52	249	76	205	157	152	225	189	132	257	89	204	208	54	287	176	253	91	112	21
GCF_003031385.1	Abi	197	50	250	76	213	163	161	221	197	125	257	84	188	206	64	277	197	281	97	106	13
GCF_003351825.1	Abi	189	50	249	77	210	158	153	228	191	128	258	87	200	210	53	290	192	253	100	113	19
GCF_003932055.1	Abi	192	50	248	76	203	157	151	227	190	126	258	87	202	207	52	279	177	255	98	111	18
GCF_004136395.1	Abi	194	50	249	76	211	157	155	224	192	135	257	87	205	208	54	284	190	255	88	116	26
GCF_004355385.1	Abi	196	49	247	74	207	160	163	216	187	123	253	88	188	204	63	272	198	278	87	104	12
GCF_001042745.1	Abi	202	47	253	74	212	161	161	222	188	128	242	88	180	190	56	282	192	258	77	100	16
GCF_003382895.1	Abi	197	52	251	79	206	158	151	219	189	133	256	88	206	216	50	298	187	258	101	113	19
GCF_004319485.1	Abi	191	50	241	77	219	166	163	223	196	126	251	103	191	201	66	292	196	272	88	105	17
GCF_004355345.1	Abi	195	48	248	72	208	160	161	215	185	117	250	88	184	205	61	271	186	276	87	101	11
GCF_004355465.1	Abi	195	49	248	76	213	161	160	217	188	121	253	88	182	205	65	271	190	276	97	107	12
GCF_004355585.1	Abi	195	49	246	76	206	153	164	214	185	120	249	75	183	204	75	267	193	270	83	103	11
GCF_011045315.1	Abi	193	51	251	78	208	155	155	223	188	131	260	88	201	211	54	283	189	256	103	111	20
GCA_001927405.2	Abi	196	50	251	77	207	157	153	227	193	130	256	87	203	209	54	293	186	256	99	114	18
GCF_004355445.1	Abi	196	49	248	76	208	161	162	215	188	122	253	88	187	204	63	274	195	279	87	104	12
GCF_004355525.1	Abi	196	50	248	76	213	163	161	218	190	120	255	81	186	203	64	277	195	278	96	106	11
GCF_004355705.1	Abi	192	50	248	76	207	157	153	227	191	131	258	88	202	207	55	282	185	253	100	110	19
GCF_004355805.1	Abi	192	50	248	76	208	157	152	228	191	131	257	87	201	207	54	278	186	254	100	110	19
GCF_004355845.1	Abi	194	52	251	77	209	155	155	223	188	131	260	89	202	213	53	287	187	255	106	110	20
GCF_007974045.1	Abi	135	36	199	82	214	126	62	228	126	116	171	13	117	140	15	130	104	71	46	82	28
GCF_007980445.1	Abi	132	40	198	79	208	131	62	231	130	118	177	15	118	145	16	140	104	70	42	79	38
GCF_007980785.1	Abi	132	39	200	79	207	131	62	231	127	123	177	15	118	142	16	138	107	71	41	82	33
GCF_000963675.1	Abi	127	39	181	76	196	114	51	213	121	112	165	11	99	136	15	134	94	61	40	77	34
GCF_007974145.1	Abi	135	36	199	82	217	126	62	227	124	117	171	13	118	140	15	130	102	71	46	81	24
GCF_007979225.1	Abi	130	38	189	79	205	121	57	225	122	108	173	10	109	137	16	136	95	69	38	78	31
GCF_007979365.1	Abi	130	39	186	79	204	118	57	222	126	108	173	9	109	138	15	136	95	67	38	76	33
GCF_007979525.1	Abi	135	36	202	82	216	127	62	227	124	114	171	13	117	142	15	131	101	71	47	81	19
GCF_007981025.1	Abi	124	38	180	78	196	117	53	215	121	109	165	10	106	138	14	133	90	66	38	73	37
GCF_002285615.1	Abi	128	41	178	75	196	112	51	213	120	115	164	10	99	135	15	133	92	61	40	76	34
GCF_007964465.1	Abi	133	41	187	79	205	118	58	223	129	116	175	11	110	140	14	138	99	72	41	78	35
GCF_007976905.1	Abi	135	37	199	82	214	126	62	227	124	116	171	13	117	140	15	130	103	71	45	81	24
GCF_007978505.1	Abi	133	41	188	79	207	120	59	224	130	112	177	11	110	139	14	136	98	73	39	78	33
GCF_900638155.1	Abi	137	34	184	80	192	121	56	225	116	102	173	11	119	128	11	127	96	65	37	60	10
GCA_003261375.1	Abi	131	45	199	79	209	134	61	234	128	133	182	15	116	149	15	144	101	73	45	80	45
GCF_000349765.2	Abi	134	42	196	79	209	130	62	232	132	129	179	16	118	143	14	142	108	73	44	79	37
GCF_002285815.1	Abi	133	42	195	80	205	127	55	226	129	124	175	11	110	144	16	139	103	69	41	80	36
GCF_007974375.1	Abi	135	37	199	82	213	126	62	227	124	116	171	13	117	140	15	130	103	71	45	80	24
GCF_007976445.1	Abi	135	36	199	82	214	126	62	228	126	116	171	13	117	140	15	129	104	71	46	81	28
GCF_007976765.1	Abi	137	37	196	82	214	125	62	226	124	112	171	13	117	141	14	129	100	71	46	79	22
GCF_007979665.1	Abi	135	36	199	82	214	126	62	227	124	114	171	13	117	140	15	129	102	71	44	79	22
GCF_000427275.1	Abi	137	38	201	84	220	129	63	231	128	115	173	13	117	143	15	130	102	70	47	82	20
GCF_007964805.1	Abi	135	36	201	82	214	126	62	227	124	114	171	14	118	141	15	130	104	70	46	79	24
GCF_007974105.1	Abi	135	36	199	82	217	126	62	227	124	117	171	13	118	140	15	130	102	71	46	81	24
GCF_007980145.1	Abi	131	36	189	79	205	120	57	224	124	109	173	10	109	137	16	137	95	67	39	76	35
GCF_007975575.1	Abi	135	36	197	82	215	126	62	227	124	115	172	13	117	140	15	129	101	71	46	76	22
GCF_007978045.1	Abi	135	36	202	82	215	125	62	227	126	115	172	14	117	142	15	129	102	73	46	78	23
GCF_007963885.1	Abi	128	40	179	69	201	117	56	208	119	115	164	16	108	134	14	131	98	63	41	78	37
GCF_007974025.1	Abi	134	37	199	82	214	126	62	227	124	116	171	14	117	140	15	130	103	71	46	81	24
GCF_007977495.1	Abi	135	37	199	82	213	126	62	227	124	116	171	13	117	140	15	130	103	71	45	80	24
GCF_007973365.1	Abi	135	36	199	82	214	126	62	228	126	116	171	13	117	140	15	129	104	71	46	81	28
GCF_007974165.1	Abi	134	37	199	82	214	126	62	227	124	116	171	13	117	140	15	130	103	71	46	81	24
GCF_007974745.1	Abi	135	36	197	82	215	126	62	227	124	114	171	13	117	140	15	129	101	72	46	79	22
GCF_007974925.1	Abi	135	36	197	82	215	126	62	227	124	114	172	13	117	140	15	129	101	71	46	77	22
GCF_007978365.1	Abi	135	36	199	82	217	126	63	227	124	117	171	13	118	140	15	130	102	71	46	80	24
GCF_007978725.1	Abi	123	41	171	68	189	112	48	201	118	110	159	11	99	131	15	127	90	60	35	76	35
GCF_007980285.1	Abi	132	41	199	79	209	132	62	233	131	125	179	16	118	143	16	141	106	72	44	79	36
GCF_007980905.1	Abi	130	39	186	79	204	119	58	223	128	112	173	11	110	141	15	137	97	68	38	78	36
GCF_007964685.1	Abi	131	39	188	79	205	120	59	225	129	117	174	14	114	140	15	137	98	68	41	80	36
GCF_007973265.1	Abi	135	36	199	82	214	126	62	229	126	116	172	13	117	140	15	129	104	71	46	82	28
GCF_007973645.1	Abi	134	37	200	82	215	126	62	227	124	117	171	14	117	140	15	130	103	72	46	81	24
GCF_007974125.1	Abi	135	36	199	82	216	126	62	227	124	117	171	13	118	140	15	130	102	71	46	80	24
GCF_007976025.1	Abi	131	38	189	79	206	120	57	225	128	116	173	10	109	139	16	138	97	67	39	79	38
GCF_007976625.1	Abi	135	36	199	82	214	126	62	228	126	116	171	13	117	140	15	129	104	71	46	82	28
GCF_007977225.1	Abi	135	37	199	82	213	126	62	227	124	116	171	14	117	140	15	130	103	71	45	81	24
GCF_007978185.1	Abi	135	36	199	82	217	126	62	227	124	117	171	13	118	140	15	130	102	71	46	81	24
GCA_003261455.1	Abi	132	44	198	79	210	135	62	234	129	131	182	15	118	145	16	146	108	72	45	80	44
GCF_002285595.1	Abi	132	40	193	79	208	125	59	231	127	122	178	15	107	144	16	138	100	68	42	83	36
GCF_007965745.1	Abi	132	40	196	79	209	129	62	230	131	125	177	15	118	145	15	139	106	71	41	78	37
GCF_007973825.1	Abi	134	37	199	82	215	126	62	227	124	117	171	15	117	140	15	130	105	71	46	81	27
GCF_007975085.1	Abi	135	36	202	82	215	125	62	227	126	115	172	14	117	142	15	129	102	73	46	78	23
GCF_007977825.1	Abi	134	37	199	82	214	126	62	227	125	113	171	13	118	140	15	129	103	72	46	79	20
GCF_007980045.1	Abi	132	40	196	79	209	130	62	230	131	120	177	16	118	143	15	140	104	71	41	81	36
GCF_000376645.1	Abi	131	39	189	79	206	120	59	225	127	117	174	14	114	140	15	137	98	67	41	80	35
GCF_000963635.1	Abi	134	41	199	80	210	133	62	231	132	129	181	16	118	146	16	145	110	72	43	79	36
GCF_007976245.1	Abi	130	38	189	79	207	120	57	225	128	116	173	10	109	139	16	138	97	67	39	79	38
GCF_007977085.1	Abi	135	37	199	82	213	126	62	227	124	116	171	14	117	140	15	130	103	71	45	81	24
GCF_007980985.1	Abi	131	39	188	79	206	120	59	225	130	117	174	15	114	140	15	136	98	68	40	78	36
GCF_000819525.2	Abi	138	36	198	84	215	129	63	224	125	118	174	14	121	135	14	134	106	72	46	74	25
GCF_002285575.1	Abi	127	41	178	75	195	113	51	213	119	113	164	10	99	135	15	132	92	61	40	78	33
GCF_007965105.1	Abi	134	40	199	82	215	128	62	227	124	121	174	15	117	141	15	131	107	72	48	83	30
GCF_007966105.1	Abi	132	39	185	79	205	116	57	222	127	110	173	11	109	139	14	137	95	69	38	78	35
GCF_007974065.1	Abi	134	37	199	82	215	126	62	227	124	116	171	14	117	140	15	130	104	71	46	81	27
GCF_007979065.1	Abi	135	36	199	82	214	126	62	227	124	116	171	13	117	140	15	130	103	71	46	82	24
GCF_007980965.1	Abi	124	38	172	69	190	109	48	200	115	101	157	9	99	130	14	125	88	61	38	73	31
GCF_007964065.1	Abi	132	39	186	79	204	118	57	223	126	111	173	11	109	138	14	140	95	66	38	82	37
GCF_007964925.1	Abi	130	39	187	79	205	119	57	224	126	109	173	10	110	137	15	140	95	67	38	81	35
GCF_007965585.1	Abi	130	38	189	79	205	120	57	225	127	113	173	10	109	139	16	138	97	67	38	80	37
GCF_007978905.1	Abi	130	39	189	80	205	120	57	225	128	112	173	11	109	138	16	139	95	67	39	78	39
GCF_007981005.1	Abi	132	41	185	79	204	116	57	223	128	116	175	12	109	138	14	138	99	71	40	79	36
GCF_007974085.1	Abi	133	39	199	79	208	131	62	231	130	122	177	16	118	143	16	139	106	71	41	81	37
GCF_007975365.1	Abi	135	36	202	82	215	125	62	227	126	115	172	15	117	142	15	129	102	73	46	77	23
GCF_000349785.2	Abi	126	37	187	78	194	117	52	220	123	109	170	10	107	134	15	134	91	66	38	76	30
GCF_007965355.1	Abi	131	39	188	79	205	120	59	225	128	117	174	14	114	140	15	137	98	68	41	79	36
GCF_007974525.1	Abi	136	37	200	83	215	128	62	228	124	118	172	15	118	140	15	129	104	71	46	81	27
GCF_007975225.1	Abi	132	39	199	79	207	131	62	231	130	122	178	16	118	143	16	139	106	71	41	82	37
GCF_007975765.1	Abi	131	39	189	79	206	120	59	225	129	117	174	15	114	140	15	137	98	68	41	79	36
GCF_007977645.1	Abi	135	36	197	82	215	126	62	227	124	115	172	13	117	140	15	129	101	71	46	76	22
GCF_007980645.1	Abi	130	39	187	79	205	117	57	223	126	110	173	11	109	139	15	137	95	67	38	80	36
GCA_003261395.1	Abi	131	41	201	80	210	133	61	230	124	131	178	16	118	144	17	141	104	68	43	79	41
GCF_000422095.1	Abi	130	40	190	79	206	120	57	224	123	113	174	11	108	136	16	137	99	69	41	78	36
GCF_007979905.1	Abi	128	39	187	79	204	118	57	223	124	110	171	10	109	137	14	140	94	66	38	82	35
GCF_007981045.1	Abi	131	38	190	78	207	123	59	227	128	121	174	14	110	140	16	138	97	68	42	84	41
GCF_000009865.1	Abi	124	45	213	84	157	144	96	212	161	105	126	11	90	171	38	203	131	92	25	56	20
GCF_009189185.1	Abi	123	47	208	86	149	142	95	214	163	118	135	12	91	166	39	211	137	89	24	64	17
GCF_003596365.3	Abi	124	45	209	85	150	142	94	215	163	110	129	12	88	166	40	210	131	89	24	58	17
GCA_000972725.1	Abi	128	44	210	83	151	145	100	213	160	106	131	12	92	170	40	208	127	89	24	51	13
GCF_003956005.1	Abi	121	43	216	85	152	145	94	213	155	109	131	12	90	162	38	204	126	85	24	54	16
GCF_001611955.1	Abi	123	44	207	86	161	142	96	213	156	101	133	12	85	164	40	202	131	89	25	52	13
GCF_002906595.1	Abi	125	45	211	87	152	143	94	213	163	113	133	12	88	170	38	211	126	88	26	50	12
GCF_005706435.1	Abi	121	39	213	85	146	137	97	208	157	108	122	10	90	171	39	205	137	89	24	52	14
GCF_002906615.1	Abi	125	45	211	87	152	143	94	213	163	113	133	12	88	170	38	211	126	88	25	50	12
GCF_900240195.1	Abi	119	45	217	85	150	149	93	211	151	108	115	12	86	166	42	203	133	87	25	51	18
GCF_006094395.1	Abi	121	42	209	86	158	142	94	209	150	102	125	10	84	158	37	203	133	87	23	49	12
GCF_001692675.1	Abi	225	280	474	174	274	231	177	303	366	143	298	47	191	275	100	456	290	276	45	132	12
GCF_000635895.2	Abi	225	263	437	148	260	232	169	299	354	140	283	47	188	265	102	444	281	270	41	132	10
GCA_011405335.1	Abi	226	282	452	151	264	234	181	306	369	141	282	45	195	271	106	458	282	272	41	137	19
GCF_000831065.1	Abi	226	281	448	156	276	233	179	299	364	145	288	45	188	274	105	454	283	276	42	136	12
GCF_010232525.1	Abi	229	283	460	155	268	234	184	308	400	166	303	42	204	278	107	474	305	280	44	142	17
GCF_013267255.1	Abi	223	286	458	151	263	232	176	298	367	148	287	46	196	272	101	455	287	271	42	129	10
GCF_001183785.1	Abi	225	275	450	153	261	232	174	299	363	147	293	46	185	275	103	444	289	277	44	131	19
GCF_002215175.1	Abi	224	277	453	153	261	231	173	301	359	144	292	47	185	270	104	447	284	275	43	128	13
GCF_013267275.1	Abi	223	285	457	152	263	232	176	298	366	149	286	46	196	272	101	454	287	271	42	129	11
GCF_001816185.2	Abi	227	275	464	151	264	230	176	304	371	147	283	46	193	275	104	468	297	271	43	130	12
GCF_008274905.1	Abi	227	279	455	149	260	233	176	304	364	138	285	48	195	268	105	441	283	266	42	128	7
GCF_000160895.1	Abi	238	289	459	155	272	242	190	302	386	155	316	45	202	269	110	474	297	283	54	149	21
GCF_010223795.1	Abi	229	281	462	155	269	234	184	307	400	159	302	42	205	276	107	472	302	280	44	144	18
GCF_000091645.1	Abi	71	34	159	77	143	80	61	186	147	89	92	5	56	77	25	129	82	80	17	96	7
GCF_014621675.1	Abi	69	35	163	73	127	78	64	170	141	89	96	4	57	75	30	126	85	77	15	88	6
GCF_900475095.1	Abi	72	35	173	75	143	82	63	181	153	86	97	8	58	78	30	127	81	79	18	87	6
GCF_008831345.1	Abi	70	34	167	77	128	76	57	178	142	88	92	4	57	74	21	124	82	81	17	92	5
GCF_011765525.1	Abi	68	37	157	74	139	81	59	173	145	93	93	6	60	73	24	126	83	80	16	92	3
GCA_003691695.1	Abi	66	36	178	78	145	88	66	183	152	87	99	8	59	78	30	128	84	84	21	109	6
GCF_000817065.1	Abi	67	34	167	75	138	75	61	177	146	78	90	4	55	69	26	126	79	81	17	97	3
GCF_000007465.2	Abi	67	34	166	76	140	75	59	175	146	79	90	4	53	70	26	126	78	83	16	97	3
GCF_011765545.1	Abi	68	38	156	75	139	82	60	179	149	93	95	6	60	75	24	127	84	79	17	93	3
GCF_900636835.1	Abi	70	33	167	75	144	81	69	177	153	80	94	5	60	76	25	133	87	84	18	98	5
GCF_009738105.1	Abi	68	35	170	79	134	79	64	187	144	86	97	5	61	82	32	127	82	80	17	86	3
GCF_006739205.1	Abi	72	35	173	75	144	82	63	181	153	86	97	8	58	78	30	128	81	79	18	87	6
GCF_008831365.1	Abi	68	36	166	76	131	80	56	178	141	92	98	4	56	71	21	125	81	81	18	95	7
GCF_011765505.1	Abi	68	37	156	75	138	80	60	179	148	95	95	6	61	75	24	126	83	79	17	92	3
GCF_002155285.1	Abi	68	34	163	79	144	79	64	192	162	97	97	6	59	76	31	128	82	81	19	77	5
GCF_002995555.1	Abi	72	36	175	73	143	83	63	180	140	82	98	7	57	72	26	124	84	79	18	95	4
GCF_001558215.1	Abi	66	34	167	76	127	77	61	177	139	87	94	4	56	73	31	124	78	79	16	85	3
GCF_011765485.1	Abi	68	38	155	75	138	82	60	182	149	96	94	6	62	75	24	126	84	81	17	92	3
GCF_000284575.1	Abi	71	36	176	77	138	84	58	180	150	87	98	6	59	76	21	129	80	80	16	91	4
GCF_000271865.1	Abi	67	33	171	76	140	78	62	182	145	89	92	4	59	76	27	125	80	80	17	107	3
GCF_001646605.1	Abi	172	135	330	126	412	193	103	250	299	136	204	55	123	209	31	269	159	286	36	121	20
GCF_005145085.1	Abi	135	128	286	98	314	155	88	241	237	134	180	61	116	166	24	222	138	229	36	73	24
GCF_009650335.1	Abi	133	126	272	98	343	156	90	239	238	120	186	61	119	151	26	223	141	236	43	67	19
GCF_003315755.1	Abi	164	136	326	129	415	190	102	257	314	133	197	64	122	208	33	276	159	294	38	112	17
GCF_006742065.1	Abi	131	126	273	99	337	157	92	240	233	126	176	62	116	151	23	221	136	235	38	66	15
GCF_009650315.1	Abi	133	126	273	98	343	157	89	239	238	120	186	61	119	151	26	223	143	236	43	67	19
GCF_013112415.1	Abi	171	134	329	124	411	189	105	254	315	140	201	63	124	213	32	274	157	291	36	112	27
GCF_001465175.1	Abi	165	136	330	125	426	194	103	251	301	133	206	64	122	206	31	272	153	288	40	119	21
GCF_014131795.1	Abi	169	131	313	124	434	192	107	251	311	135	194	64	124	199	31	275	158	292	40	105	20
GCA_001746555.1	Abi	170	135	324	125	391	191	101	250	303	141	196	63	124	204	31	271	162	281	38	123	27
GCF_001456065.2	Abi	173	135	335	126	415	194	103	253	300	142	206	55	124	210	32	272	161	289	36	123	21
GCF_001886875.1	Abi	135	125	270	103	336	156	87	237	236	138	193	62	110	155	27	223	143	233	36	65	15
GCF_000011925.1	Abi	112	39	221	90	143	145	98	209	123	122	118	9	83	158	30	186	127	87	23	68	14
GCF_002215535.1	Abi	113	39	219	84	138	142	95	204	121	101	117	8	82	154	29	176	131	81	24	55	15
GCF_002954055.1	Abi	112	37	219	83	141	143	97	204	124	115	122	9	85	152	30	171	129	84	22	58	13
GCF_003325735.1	Abi	110	39	222	85	141	146	94	204	122	98	117	9	84	155	29	170	127	92	22	52	9
GCF_006094375.1	Abi	114	41	208	78	141	139	91	177	114	103	117	5	84	155	30	167	121	84	18	62	8
GCF_009873455.1	Abi	116	38	211	78	136	135	93	187	116	103	116	5	87	151	29	165	123	84	19	58	8
GCF_902509515.1	Abi	112	39	230	85	143	145	96	204	123	109	118	8	83	162	30	177	130	91	23	72	10
GCF_014490515.1	Abi	112	43	219	82	142	142	95	205	127	107	116	8	83	156	30	178	125	83	28	64	15
GCF_900086615.2	Abi	116	43	224	90	147	147	100	206	133	132	125	10	91	160	30	184	133	86	22	68	23
GCF_011306595.1	Abi	110	38	218	82	135	144	95	204	117	107	118	8	80	152	30	172	124	83	22	54	11
GCF_011307595.1	Abi	112	38	227	82	135	144	95	204	116	103	117	8	82	156	30	173	125	86	22	54	9
GCF_013317125.1	Abi	114	38	219	83	143	144	96	204	121	107	119	9	86	156	30	171	126	85	22	56	10
GCF_002749515.1	Abi	109	37	214	80	136	135	94	198	109	94	113	8	82	145	32	169	124	81	25	57	10
GCF_003856455.1	Abi	113	41	221	84	138	144	97	205	122	111	121	9	86	151	30	169	132	89	22	60	17
GCF_011038575.1	Abi	113	36	210	82	143	140	96	199	120	107	120	6	74	151	30	172	122	83	21	52	8
GCF_011307235.1	Abi	117	40	215	82	144	142	93	209	122	97	116	8	93	153	31	180	125	82	30	53	12
GCF_003856395.1	Abi	112	38	216	83	137	144	97	203	120	109	120	9	84	150	29	168	127	86	22	55	11
GCF_006742205.1	Abi	114	40	208	78	141	139	91	177	114	99	115	5	84	155	30	166	118	84	18	55	7
GCF_011307015.1	Abi	112	41	222	87	143	145	97	204	121	104	117	8	87	151	33	176	135	86	25	65	14
GCF_011307715.1	Abi	114	42	221	81	141	144	95	201	121	109	118	8	84	154	31	170	125	87	22	60	11
GCF_000751035.1	Abi	111	39	221	84	142	144	93	203	123	108	117	9	84	155	31	176	126	86	22	57	16
GCF_002749455.1	Abi	111	40	217	83	138	144	93	204	112	95	115	8	85	150	31	174	126	82	27	49	12
GCF_006337205.1	Abi	114	37	213	78	140	141	96	179	112	107	121	9	73	146	30	172	125	81	20	56	11
GCF_009769015.1	Abi	113	40	222	82	133	140	93	191	114	105	118	9	76	147	30	166	124	87	20	54	11
GCF_002850315.1	Abi	117	41	231	89	144	146	100	206	128	126	124	9	87	162	30	184	128	86	25	59	20
GCF_009685135.1	Abi	109	38	220	90	142	145	97	206	120	122	121	9	82	153	30	173	124	83	21	59	15
GCF_014489335.1	Abi	113	39	219	83	144	145	99	206	121	108	117	9	83	151	30	173	126	83	22	53	17
GCF_000759555.1	Abi	114	40	223	84	139	146	92	207	117	108	113	9	82	153	31	173	126	85	24	56	18
GCF_002944995.1	Abi	109	39	215	79	137	138	91	174	113	99	114	5	76	159	29	169	123	87	18	75	7
GCF_014334295.1	Abi	111	38	227	83	140	144	92	206	124	103	116	10	86	156	30	173	125	86	23	60	14
GCF_000007645.1	Abi	117	38	211	78	138	135	92	188	119	104	117	5	88	152	29	165	124	86	19	58	8
GCF_001956655.1	Abi	114	42	220	84	144	144	94	210	122	109	124	8	86	154	31	181	131	85	31	54	20
GCF_011307695.1	Abi	112	41	221	82	142	145	97	202	121	105	115	8	85	155	31	168	125	87	22	54	10
GCF_902509495.1	Abi	111	40	218	83	142	142	97	204	120	110	117	8	85	151	30	179	126	81	28	61	15
GCF_006337185.1	Abi	113	37	222	84	144	145	98	205	126	114	114	8	82	156	30	184	129	85	23	56	14
GCF_011307475.1	Abi	112	41	223	83	142	147	98	204	121	105	115	8	82	156	31	170	125	88	22	54	10
GCF_900638695.1	Abi	115	41	220	91	143	145	102	205	134	133	129	9	88	163	30	180	129	87	25	59	26
GCF_902509535.1	Abi	113	41	220	83	140	147	97	206	124	106	119	9	87	157	30	179	132	88	23	59	11
GCF_002085695.1	Abi	112	37	226	83	136	145	95	205	119	107	122	9	81	155	30	170	125	85	22	55	11
GCF_902509525.1	Abi	112	39	221	90	143	145	98	209	123	125	118	9	83	159	30	186	128	87	24	68	15
GCF_003812425.1	Abi	113	43	220	83	142	142	96	205	123	110	119	8	83	152	31	177	128	82	28	62	17
GCF_006337225.1	Abi	112	36	222	85	150	145	95	205	126	111	119	9	82	154	30	181	128	85	24	54	15
GCF_902509485.1	Abi	110	41	207	79	141	141	93	177	111	98	119	5	80	150	30	174	122	81	17	58	8
GCF_009769125.1	Abi	109	42	219	82	143	144	90	203	116	102	119	9	82	153	30	173	127	88	25	66	11
GCF_011306775.1	Abi	111	39	219	85	143	145	96	204	122	100	116	8	85	154	30	171	125	87	22	57	12
GCF_902509505.1	Abi	110	39	219	84	141	144	101	205	120	110	122	9	82	154	30	173	124	86	25	61	12
GCF_005519305.1	Abi	154	41	208	71	97	155	193	227	146	105	184	38	114	164	55	207	118	112	53	67	4
GCF_003258335.1	Abi	155	40	208	71	98	157	193	231	152	97	182	38	115	163	55	203	118	110	54	66	7
GCF_014069095.1	Abi	167	42	215	73	101	156	202	229	160	105	181	38	115	165	60	218	118	110	53	58	12
GCF_006757745.1	Abi	151	42	203	71	99	154	185	227	151	101	173	38	116	155	56	200	117	111	54	65	11
GCF_002993105.1	Abi	163	40	208	74	96	154	196	227	160	104	179	36	116	165	60	218	117	112	54	69	16
GCF_008121495.1	Abi	133	93	195	93	280	111	66	203	265	141	152	19	97	95	41	178	100	158	42	101	23
GCF_009831375.1	Abi	133	93	195	92	284	110	65	203	264	141	167	19	100	95	41	177	98	156	45	101	24
GCF_003994635.1	Abi	291	53	386	105	414	222	121	255	333	158	299	111	187	251	64	270	168	192	96	108	24
GCA_013162305.1	Abi	281	54	411	101	425	217	128	264	336	167	326	109	187	259	77	264	155	199	108	110	23
GCF_001629775.1	Abi	273	51	392	98	409	215	123	255	326	163	309	105	183	249	72	261	158	187	99	104	21
GCF_003324755.1	Abi	278	56	403	97	428	217	122	266	344	176	330	114	191	272	77	273	176	192	111	120	43
GCF_014123145.1	Abi	274	50	392	100	414	213	122	258	333	159	313	96	181	257	73	265	162	187	74	106	21
GCF_002211825.1	Abi	271	51	390	98	412	212	124	256	325	157	306	102	180	248	73	259	155	191	87	101	29
GCF_900475895.1	Abi	273	55	382	102	397	213	122	257	327	166	309	99	183	249	58	274	166	193	112	101	34
GCF_001629755.1	Abi	273	51	392	98	409	215	123	254	325	163	308	105	182	249	72	261	158	187	100	104	21
GCF_002211865.1	Abi	294	55	390	99	415	215	121	264	322	159	305	113	191	255	63	252	162	190	107	98	32
GCA_003324895.1	Abi	298	56	423	101	464	225	148	273	386	247	354	121	199	280	80	320	193	201	132	145	88
GCF_004126495.1	Abi	279	51	402	98	414	218	122	254	319	173	310	98	188	249	76	266	154	191	79	106	22
GCF_003325215.1	Abi	277	57	398	100	431	218	126	267	340	188	322	127	187	265	72	270	167	193	127	103	39
GCF_900478155.1	Abi	277	53	410	97	445	218	130	267	342	177	327	108	190	280	75	283	174	198	87	117	26
GCF_013328855.1	Abi	275	51	400	98	412	215	122	255	317	169	310	98	184	249	75	263	154	190	80	106	21
GCF_002794415.1	Abi	276	56	391	98	407	216	123	266	329	173	320	108	186	265	75	266	163	188	111	107	26
GCF_003994675.1	Abi	291	53	386	105	414	222	121	255	332	158	299	111	187	251	64	270	168	191	96	108	24
GCF_001628755.1	Abi	273	52	389	98	408	215	122	255	323	160	310	105	181	249	73	259	158	187	102	103	19
GCF_003325035.1	Abi	276	54	396	97	439	215	125	265	336	163	317	107	191	262	77	266	161	187	103	111	17
GCF_003324815.1	Abi	288	52	397	105	402	220	119	254	325	148	308	108	187	251	63	269	168	197	87	103	16
GCF_000195795.1	Abi	122	59	214	87	281	154	81	208	256	110	122	46	91	132	45	227	164	139	33	88	13
GCF_009648575.1	Abi	116	59	210	88	280	150	73	196	247	107	119	41	89	130	45	224	157	134	32	80	6
GCF_011745645.1	Abi	76	35	163	92	276	87	84	216	223	105	145	16	72	116	29	186	156	118	23	69	7
GCF_008000875.1	Abi	82	33	159	96	270	86	87	219	226	100	150	13	74	117	29	190	148	120	25	68	5
GCF_012045365.1	Abi	75	35	150	90	281	78	87	215	223	108	151	19	75	117	28	183	162	115	26	75	7
GCF_008000855.1	Abi	75	36	162	94	279	87	88	218	221	103	131	17	69	118	26	192	147	116	25	67	8
GCF_008330605.1	Abi	74	36	159	91	279	84	85	211	216	102	134	17	74	117	26	180	151	113	24	64	5
GCF_004101385.1	Abi	73	34	155	90	267	79	83	202	210	97	137	17	62	114	26	189	145	111	24	65	4
GCF_003269465.1	Abi	82	34	154	92	286	84	88	216	232	103	149	16	74	114	28	181	161	119	29	73	7
GCF_004015145.1	Abi	76	35	155	91	268	84	79	211	212	101	136	16	68	111	25	182	147	114	22	61	5
GCF_013201055.1	Abi	75	35	164	92	276	87	85	216	223	105	145	16	72	116	29	186	156	118	23	69	7
GCF_000737555.1	Abi	79	34	152	92	312	81	84	216	221	104	140	15	75	113	27	181	157	122	25	72	6
GCF_003667965.1	Abi	78	34	154	92	318	85	85	216	225	102	145	15	76	117	28	186	158	126	25	70	5
GCF_003574925.1	Abi	78	33	137	89	248	79	75	195	198	100	118	14	56	111	28	169	148	103	20	61	7
GCF_012045505.1	Abi	75	35	150	90	280	78	87	215	224	109	151	19	75	116	28	183	163	115	26	75	7
GCF_004103475.1	Abi	74	35	153	91	266	82	83	211	211	105	154	17	70	112	28	189	149	110	25	68	6
GCF_006337145.1	Abi	75	35	161	92	278	84	84	216	214	100	137	17	72	118	26	186	146	116	22	63	5
GCF_002073835.2	Abi	51	30	184	82	135	93	58	202	127	91	122	10	73	87	21	144	89	85	23	73	8
GCF_002073515.1	Abi	53	27	173	81	107	82	56	197	119	94	112	9	66	90	22	129	95	85	20	87	7
GCF_002082845.1	Abi	185	49	320	87	151	178	250	232	281	109	216	45	129	217	75	291	154	117	50	87	23
GCF_002082885.1	Abi	183	48	314	87	152	178	249	231	277	108	218	45	128	215	74	286	149	117	50	85	24
GCF_002082705.1	Abi	189	50	329	87	153	179	251	235	285	109	218	46	130	219	74	298	156	118	49	88	20
GCF_012931605.1	Abi	186	46	314	89	157	180	225	228	269	106	205	36	134	234	71	271	145	123	39	107	25
GCF_003264275.1	Abi	184	51	325	87	156	179	251	240	286	114	220	47	127	217	75	300	153	120	62	92	23
GCF_009740145.1	Abi	182	50	320	88	158	180	256	231	289	105	224	44	129	234	76	285	149	119	49	90	14
GCF_001636235.1	Abi	169	50	294	85	143	169	218	225	262	109	206	45	126	210	67	267	150	117	59	85	34
GCF_002504145.1	Abi	180	48	296	86	150	172	217	231	263	118	209	41	134	208	67	270	150	124	48	98	14
GCF_002947415.1	Abi	182	47	327	88	153	176	251	237	280	102	222	44	128	222	74	280	146	122	60	84	28
GCF_003431385.1	Abi	196	50	326	87	173	189	270	241	302	112	226	46	138	246	85	293	173	136	68	104	30
GCF_900478145.1	Abi	182	49	320	89	157	178	248	239	291	127	225	46	131	224	73	298	155	132	59	90	22
GCF_001517645.1	Abi	190	49	326	91	164	185	262	237	294	109	223	43	133	244	83	298	161	131	66	92	12
GCF_003812245.1	Abi	179	49	320	87	158	184	243	239	279	106	221	44	130	226	75	282	150	120	57	87	19
GCA_002762545.2	Abi	185	50	342	90	167	189	259	253	291	125	240	46	139	232	75	329	159	128	67	104	53
GCF_000021245.2	Abi	183	49	320	90	157	177	247	238	291	123	225	46	131	224	73	294	155	132	59	90	22
GCF_001399655.1	Abi	178	49	313	89	149	177	253	243	279	116	224	47	131	224	81	289	148	128	55	90	24
GCF_001573105.1	Abi	183	48	316	87	149	178	249	242	276	109	213	43	130	217	72	288	152	120	62	93	21
GCF_002947845.1	Abi	178	49	320	87	157	182	250	232	283	102	219	41	134	215	78	291	150	127	59	89	18
GCF_003296225.1	Abi	156	43	284	86	119	155	201	219	228	109	192	41	115	177	58	245	134	105	56	70	19
GCF_006843645.1	Abi	186	52	322	90	158	184	261	234	287	108	224	43	137	249	82	278	153	127	65	95	8
GCF_013377175.1	Abi	175	47	313	88	156	174	250	234	273	110	211	44	125	210	73	272	151	121	60	87	16
GCF_013394265.1	Abi	178	51	320	90	155	182	260	240	281	112	221	44	136	217	73	291	155	124	57	88	13
GCF_000069245.1	Abi	180	50	314	90	157	181	250	244	283	111	215	47	133	226	73	286	150	130	58	89	12
GCF_000830055.1	Abi	181	49	319	91	157	177	247	236	286	111	220	46	130	222	72	286	151	130	59	82	15
GCF_002803025.2	Abi	179	47	312	90	153	178	246	236	282	106	211	47	126	207	72	280	150	124	55	82	7
GCF_003949595.2	Abi	170	46	296	83	143	165	231	219	259	97	194	40	120	201	73	269	138	112	60	82	25
GCF_012934905.1	Abi	188	49	327	90	168	187	262	238	300	112	226	43	138	249	85	290	162	130	66	103	33
GCF_001077965.2	Abi	188	49	311	85	151	175	221	239	273	117	215	40	136	239	71	275	137	123	48	104	32
GCF_002741415.1	Abi	181	49	315	89	157	177	240	240	283	126	219	44	131	220	72	286	150	127	60	85	22
GCF_005518095.1	Abi	192	49	327	91	167	188	266	240	299	108	237	44	140	253	86	293	160	130	67	105	29
GCF_009035845.1	Abi	180	47	312	89	157	180	253	238	286	129	213	44	127	209	72	284	163	126	66	94	29
GCF_012935005.1	Abi	182	49	322	91	156	179	250	240	285	113	220	47	130	226	81	301	151	129	55	85	11
GCF_014322245.1	Abi	189	49	315	88	158	175	250	230	288	125	216	41	136	232	74	285	158	126	48	98	21
GCF_003522845.1	Abi	180	53	326	91	156	178	249	238	286	109	223	46	130	220	73	287	154	127	55	86	17
GCF_014159355.1	Abi	172	48	283	81	131	163	209	222	241	119	203	40	127	198	63	238	135	111	45	97	26
GCF_001908295.1	Abi	184	50	321	87	145	173	244	238	268	121	226	46	132	223	72	281	158	125	47	91	15
GCF_002996805.1	Abi	182	51	316	90	158	184	249	242	287	119	217	49	130	222	73	304	154	130	60	95	23
GCF_005671375.1	Abi	157	42	278	76	111	151	200	210	223	97	187	39	110	178	62	231	122	98	56	72	19
GCF_004354165.1	Abi	175	49	318	90	154	177	259	237	277	105	224	64	132	213	74	283	155	124	59	81	6
GCF_009759685.1	Abi	180	47	314	89	157	181	254	238	287	129	213	44	127	209	73	285	164	126	66	94	29
GCF_013787185.1	Abi	181	49	315	88	135	173	220	236	263	118	203	42	135	209	65	267	143	117	45	100	27
GCF_002999195.2	Abi	182	49	321	91	157	178	248	236	289	119	223	46	131	223	72	293	152	130	60	84	21
GCF_009497995.1	Abi	179	49	307	87	150	176	233	236	278	114	211	45	132	216	69	274	153	124	59	87	32
GCF_001896005.1	Abi	182	49	333	89	165	186	260	234	302	122	223	45	128	217	82	298	150	125	62	93	35
GCF_002082785.1	Abi	188	49	325	89	165	187	263	236	291	106	221	43	138	248	85	283	161	128	65	99	7
GCF_009428985.1	Abi	183	49	322	93	157	180	254	241	289	121	218	49	135	229	81	313	151	130	56	92	20
GCF_001895125.2	Abi	182	55	317	87	158	182	242	236	289	112	227	47	137	240	68	283	150	135	47	92	15
GCF_002210065.1	Abi	182	49	322	90	157	177	247	238	289	125	221	45	131	223	73	292	154	130	59	84	19
GCF_006385075.1	Abi	182	49	321	91	159	179	247	239	292	126	223	48	132	223	73	297	167	130	58	89	24
GCF_008931365.1	Abi	187	51	308	90	140	173	211	234	271	118	218	40	134	225	73	263	137	123	45	111	28
GCF_002586945.1	Abi	97	73	176	77	162	100	75	190	158	108	109	9	78	88	13	168	99	111	31	98	23
GCF_002734145.1	Abi	77	72	157	70	151	87	66	192	167	129	104	8	78	75	16	160	81	111	30	96	54
GCF_010509575.1	Abi	90	86	184	73	171	96	74	210	166	132	119	10	87	88	16	173	92	114	35	101	27
GCA_000738045.1	Abi	171	69	211	81	385	171	118	201	201	212	434	19	151	244	41	227	100	198	68	146	58
GCF_013010095.1	Abi	145	46	173	66	328	147	97	180	146	159	316	9	119	214	37	171	80	159	47	99	27
GCA_001274835.1	Abi	171	62	214	81	370	167	125	219	204	202	407	17	150	240	40	214	100	189	54	142	52
GCA_000738065.1	Abi	172	59	212	80	370	161	121	210	192	189	412	14	148	238	38	206	95	179	40	146	45
GCF_013010255.1	Abi	167	56	209	77	355	158	119	194	179	174	407	13	143	223	39	211	82	170	39	129	33
GCF_013010365.1	Abi	168	56	212	77	356	160	120	195	180	168	404	13	144	220	41	210	82	169	41	131	35
GCF_013009675.1	Abi	146	45	174	67	330	146	98	183	144	157	317	8	119	215	37	165	78	161	43	101	23
GCF_902387545.1	Abi	167	56	208	79	360	158	121	211	178	165	389	13	143	221	38	202	91	171	42	128	36
GCF_013009555.1	Abi	163	54	193	72	351	147	104	179	164	169	353	14	128	228	41	203	82	173	49	110	31
GCF_000209755.1	Abi	124	58	215	87	288	158	83	211	261	108	121	46	95	129	46	216	174	144	31	77	10
GCF_001188655.1	Abi	121	56	213	83	288	158	80	209	259	104	120	46	94	129	46	213	172	141	31	77	10
GCF_008807915.1	Abi	124	52	211	85	284	157	83	209	250	106	123	45	91	125	46	208	166	136	31	71	9
GCF_008807975.1	Abi	123	52	211	85	284	157	83	209	249	106	123	45	91	125	46	208	166	134	31	70	9
GCF_000218305.1	Abi	124	59	215	87	289	158	83	211	262	108	122	46	95	129	46	217	174	144	31	77	10
GCF_000021185.1	Abi	124	59	215	87	289	158	83	211	262	108	123	46	95	129	46	217	174	145	31	77	10
GCF_008807875.1	Abi	129	59	213	84	290	156	81	209	269	109	126	47	95	128	47	213	166	139	33	78	10
GCF_001454865.1	Abi	121	56	216	86	281	148	76	197	255	104	124	46	90	130	47	210	168	132	33	66	9
GCF_010443035.1	Abi	124	58	215	87	289	158	83	211	264	108	120	46	95	129	46	216	174	144	31	77	10
GCF_013282665.1	Abi	121	56	212	88	247	151	76	192	223	107	112	46	93	126	43	209	160	129	28	77	12
GCF_000307065.1	Abi	122	56	216	87	288	153	80	202	258	105	127	46	93	130	47	215	168	133	33	67	9
GCF_013282645.1	Abi	121	56	212	85	273	152	81	198	249	104	115	46	94	128	47	207	164	134	30	68	7
GCF_005158285.1	Abi	84	36	168	94	295	85	87	213	236	108	151	17	70	113	36	189	162	119	35	80	28
GCF_013394305.1	Abi	81	35	169	93	293	87	87	208	236	112	150	16	69	112	37	188	164	121	36	76	17
GCF_002216705.1	Abi	82	35	170	94	304	86	85	212	229	108	146	16	67	117	37	186	160	124	33	80	13
GCF_000504125.1	Abi	84	36	168	94	294	87	89	213	232	106	153	17	68	114	36	190	162	119	34	76	11
GCF_012275185.1	Abi	71	34	155	95	108	88	69	186	112	100	145	14	58	87	20	139	92	84	18	46	16
GCF_000159455.2	Abi	85	39	158	95	110	105	64	187	112	100	113	12	59	90	25	149	90	81	16	34	36
GCF_013487925.1	Abi	68	37	155	94	95	99	64	185	110	94	113	14	54	68	26	132	82	78	18	31	21
GCF_001578205.1	Abi	165	218	339	92	249	186	150	233	314	107	200	53	145	176	64	290	163	215	34	92	10
GCF_014489355.1	Abi	158	219	333	90	239	182	150	233	288	104	198	49	144	181	59	278	162	206	33	93	10
GCF_004006455.1	Abi	159	216	329	90	237	182	142	206	284	100	194	50	136	181	56	275	156	205	29	92	10
GCF_009937765.1	Abi	162	222	340	92	246	183	150	236	306	115	209	55	143	176	67	286	170	209	33	89	12
GCF_013423765.1	Abi	163	221	337	95	252	188	151	234	308	112	200	53	144	174	63	291	163	217	34	90	12
GCF_001704975.1	Abi	161	220	335	92	236	183	148	233	289	117	196	50	137	182	59	284	160	207	32	93	10
GCF_003571425.1	Abi	163	221	342	92	247	183	148	235	301	108	201	53	140	175	60	283	168	207	33	91	12
GCF_000017885.4	Abi	159	220	338	81	248	184	144	207	290	101	206	52	139	173	54	274	165	203	30	84	10
GCF_900186955.1	Abi	167	222	343	98	246	195	152	237	313	116	203	52	143	168	59	294	165	208	34	98	11
GCF_007005625.1	Abi	155	33	157	67	73	135	51	186	108	94	185	39	108	150	22	147	75	210	37	56	11
GCF_000284355.1	Abi	144	28	147	66	70	130	51	187	104	98	175	50	104	141	20	140	77	204	41	57	9
GCF_000215345.2	Abi	143	31	151	65	70	124	50	179	101	93	179	50	110	139	21	149	79	179	39	74	15
GCF_005886055.1	Abi	150	31	153	65	68	129	58	187	102	97	182	52	104	138	25	164	75	196	39	69	13
GCF_000014025.1	Abi	150	28	155	64	69	123	49	180	109	94	178	50	110	136	21	157	77	207	38	66	16
GCF_900187115.1	Abi	150	28	155	64	69	123	49	180	109	94	179	50	111	136	21	157	77	208	38	67	15
GCF_003045605.1	Abi	123	58	224	86	306	158	83	209	272	104	128	45	95	132	48	222	165	142	33	79	8
GCF_000168635.2	Abi	125	58	220	87	315	158	85	210	276	108	127	46	96	131	48	220	163	143	32	81	8
GCF_003045405.1	Abi	123	58	224	86	306	158	83	209	272	104	128	45	95	132	48	222	165	142	33	79	8
GCF_003045485.1	Abi	123	58	224	86	306	158	83	209	272	104	128	45	95	132	48	221	165	142	33	79	8
GCF_000513655.1	Abi	123	59	222	85	307	157	84	211	270	107	128	45	96	131	48	223	165	144	40	80	9
GCF_003045545.1	Abi	123	58	224	86	306	158	83	209	272	104	128	45	95	132	48	221	165	142	33	79	8
GCF_004768685.1	Abi	129	58	226	86	308	164	83	212	280	108	130	45	95	134	49	227	170	148	32	83	18
GCF_009664755.1	Abi	125	59	219	87	310	159	83	200	269	107	128	45	93	132	48	222	161	142	31	79	13
GCF_009664775.1	Abi	124	58	223	86	305	157	83	210	278	109	129	46	94	133	49	221	164	148	33	73	14
GCF_014304655.1	Abi	119	58	221	83	304	155	82	204	260	105	124	45	92	127	48	217	165	134	33	76	8
GCF_014304755.1	Abi	123	59	224	86	305	158	83	209	270	105	129	45	95	131	48	221	167	142	34	82	8
GCF_008807575.1	Abi	124	58	222	85	301	156	84	210	276	110	129	46	95	133	48	221	164	144	33	75	9
GCF_014304775.1	Abi	119	57	221	83	305	156	82	207	265	104	124	45	93	130	48	219	163	134	33	75	8
GCF_000568475.1	Abi	124	59	224	86	309	159	83	209	277	106	128	45	96	132	48	223	166	142	33	80	10
GCF_002213765.1	Abi	124	58	222	85	302	157	83	210	273	109	128	46	94	133	48	220	163	144	33	73	9
GCF_003045625.1	Abi	123	58	224	86	306	158	83	209	272	104	128	45	95	132	48	222	165	142	33	79	8
GCF_013389395.1	Abi	124	58	223	86	306	157	83	211	278	113	129	47	96	131	48	220	168	143	33	76	12
GCF_000513675.1	Abi	123	59	222	85	307	157	84	211	270	107	128	45	96	131	48	223	165	144	40	80	9
GCF_001027205.1	Abi	124	58	223	85	303	158	83	209	274	106	127	45	96	133	48	222	165	143	33	80	10
GCF_002213865.1	Abi	123	59	217	83	305	157	83	209	269	102	126	45	95	129	48	218	159	140	31	75	10
GCF_003045325.1	Abi	119	57	221	83	305	155	83	207	264	104	124	45	92	128	48	218	163	134	33	73	8
GCF_008807495.1	Abi	124	62	223	85	303	157	84	211	281	118	129	47	97	138	48	221	166	145	33	78	10
GCF_008807515.1	Abi	124	59	223	85	303	157	84	211	280	115	129	46	96	136	48	221	167	144	33	78	10
GCF_000438605.1	Abi	124	58	221	85	306	158	83	211	269	107	129	45	98	131	48	224	166	143	33	83	10
GCF_001027245.1	Abi	124	58	224	86	306	158	83	209	273	104	128	45	95	132	48	222	165	142	33	79	8
GCF_001952775.1	Abi	123	59	222	85	307	157	84	211	271	107	129	45	96	131	48	223	165	144	40	80	14
GCF_002213905.1	Abi	123	59	222	85	307	157	84	211	271	107	129	45	96	131	48	223	165	144	40	80	14
GCF_003032075.1	Abi	124	58	222	85	301	157	83	210	278	111	129	46	94	133	48	220	163	145	33	74	14
GCF_003812545.1	Abi	124	57	218	83	307	158	83	202	259	104	126	45	93	129	48	219	160	138	29	76	8
GCF_003045425.1	Abi	123	58	224	86	306	158	83	209	272	104	128	45	95	132	48	222	165	142	33	79	8
GCF_001551855.1	Abi	119	57	221	83	305	156	82	207	266	104	124	45	93	130	48	219	163	134	33	75	8
GCF_002105675.1	Abi	125	57	218	82	311	160	83	209	272	105	126	45	95	129	48	218	163	140	30	79	8
GCF_002848485.1	Abi	124	58	223	85	301	157	83	210	275	109	128	46	95	133	48	221	163	144	33	73	9
GCF_003045465.1	Abi	123	58	224	86	306	158	83	209	272	104	128	45	95	132	48	222	165	142	33	79	8
GCF_013282685.1	Abi	125	59	221	87	313	159	85	212	278	108	130	45	96	131	48	224	165	143	33	76	9
GCF_014304735.1	Abi	123	59	224	86	305	158	83	209	270	105	129	45	95	131	48	221	167	142	34	81	8
GCF_000093125.2	Abi	123	59	222	85	307	157	84	211	270	107	128	45	96	131	48	223	165	144	40	80	9
GCF_001952795.1	Abi	123	59	222	85	307	157	84	211	271	107	129	45	96	131	48	223	165	144	40	80	14
GCF_009730635.1	Abi	121	57	221	85	317	156	81	208	274	106	115	45	94	131	48	217	160	142	30	77	9
GCF_000438645.1	Abi	124	61	219	85	304	157	83	210	271	106	126	45	96	133	48	222	165	144	34	82	11
GCF_002213565.1	Abi	123	59	222	85	307	157	84	211	271	107	129	45	96	131	48	223	165	144	40	80	14
GCF_003045585.1	Abi	123	58	224	86	306	158	83	209	272	104	128	45	95	132	48	222	165	142	33	79	8
GCF_009664735.1	Abi	124	58	221	85	306	158	82	210	269	106	129	45	97	131	48	222	165	142	34	83	14
GCF_900187225.1	Abi	119	57	221	83	308	155	83	206	263	104	124	45	92	128	48	218	162	134	32	73	8
GCF_000746625.1	Abi	123	58	221	85	307	157	83	211	267	107	127	45	96	131	48	221	164	142	32	77	9
GCF_002557735.1	Abi	124	58	223	85	302	157	83	210	277	110	129	46	95	134	48	220	163	144	33	73	14
GCF_003999665.1	Abi	124	59	222	85	306	158	82	210	269	107	128	45	99	131	48	224	167	142	33	83	10
GCF_003031935.1	Abi	125	59	221	87	313	159	85	212	276	108	131	45	96	131	48	222	166	143	33	77	14
GCF_002105635.1	Abi	127	60	228	87	322	160	86	212	281	106	129	45	96	135	48	222	165	147	30	84	13
GCF_003045385.1	Abi	123	58	224	86	306	158	83	209	272	104	128	45	95	132	48	222	165	142	33	79	8
GCF_003812845.1	Abi	303	54	584	136	669	279	178	264	496	150	312	84	187	374	123	378	198	217	54	121	13
GCF_013624225.1	Abi	304	53	586	134	688	281	172	260	505	148	310	74	180	369	118	388	213	215	50	116	13
GCF_901542455.1	Abi	300	50	586	135	678	272	182	256	505	152	310	79	183	372	118	395	210	213	56	127	17
GCF_001548355.1	Abi	301	55	582	135	684	281	174	265	498	155	310	75	181	360	119	381	218	218	50	120	20
GCF_002090195.1	Abi	300	51	580	136	667	282	175	269	493	155	313	78	179	367	122	383	213	223	49	124	19
GCF_009905335.1	Abi	302	53	584	132	685	273	179	256	496	153	308	79	182	361	117	382	215	220	60	123	14
GCF_013744615.1	Abi	302	53	586	134	688	281	172	270	508	150	311	74	180	370	118	386	214	216	50	116	15
GCA_013733775.1	Abi	295	51	582	135	663	281	163	268	490	145	302	71	179	368	116	381	208	216	50	119	28
GCF_004804375.1	Abi	232	50	448	109	438	228	142	270	371	138	293	110	167	287	71	309	179	225	92	110	21
GCF_004804395.1	Abi	233	50	446	107	442	229	143	268	380	135	298	105	168	287	71	303	178	231	88	110	17
GCF_900324475.1	Abi	230	50	451	110	437	230	144	269	374	129	301	119	169	290	72	306	187	231	99	106	10
GCF_001562175.1	Abi	225	51	421	109	445	224	152	267	397	138	296	129	166	281	72	299	181	228	89	103	15
GCF_002393245.1	Abi	276	53	426	104	426	226	140	261	335	148	292	147	167	316	73	262	157	213	67	96	24
GCF_008693945.1	Abi	280	51	425	102	426	221	137	252	323	144	280	148	173	316	70	251	156	205	67	99	15
GCF_014333315.1	Abi	279	51	422	102	428	221	139	250	326	146	284	148	171	316	71	248	156	204	65	96	15
GCF_000018045.1	Abi	283	52	419	102	423	224	137	245	317	144	278	150	167	323	70	251	148	207	67	91	10
GCF_012955585.1	Abi	285	54	425	101	424	224	154	253	322	149	283	150	171	320	90	252	150	207	69	98	17
GCF_002947035.1	Abi	280	54	423	105	449	225	139	260	340	166	286	152	171	323	70	253	159	213	65	103	21
GCF_002947675.1	Abi	277	53	427	104	426	227	141	263	335	148	291	147	168	316	73	265	157	211	68	96	26
GCF_002208985.1	Abi	276	53	428	104	425	226	140	265	332	147	289	142	168	316	73	266	154	208	70	96	17
GCA_001931885.1	Abi	273	52	424	102	416	226	147	261	325	154	285	151	172	334	80	255	156	213	88	93	23
GCF_005406305.1	Abi	279	51	424	104	426	221	137	250	317	146	281	146	172	315	70	251	153	204	67	96	13
GCF_003812405.1	Abi	280	51	425	102	426	220	137	252	324	145	281	148	173	316	70	251	155	205	68	99	15
GCF_000179535.2	Abi	262	55	300	93	152	188	158	278	259	159	264	137	220	213	61	273	202	340	74	114	14
GCF_000178875.2	Abi	274	56	295	94	154	187	154	284	264	163	265	108	234	228	62	298	196	330	67	123	18
GCF_000018765.1	Abi	274	57	295	94	154	188	153	284	265	161	265	107	234	228	63	298	196	331	65	124	17
GCF_000021665.1	Abi	268	58	296	95	177	190	155	283	260	164	253	107	220	220	58	284	200	330	62	124	16
GCF_003030925.1	Abi	266	55	297	95	165	186	150	277	251	152	248	97	222	219	60	278	200	326	61	127	11
GCF_000017325.1	Abi	270	59	291	92	161	188	155	283	265	159	267	107	231	225	61	302	199	332	63	134	11
GCF_000015845.1	Abi	265	55	308	93	164	187	154	271	245	196	261	137	218	214	62	283	204	337	77	124	20
GCF_000147735.2	Abi	262	55	301	92	154	188	159	279	259	156	263	138	222	213	61	275	202	340	76	112	11
GCF_003052765.1	Abi	261	55	280	96	154	184	149	280	261	162	251	101	222	218	62	281	196	326	62	128	20
GCF_000215895.1	Abi	271	55	309	93	163	189	156	279	257	194	264	138	222	217	62	288	205	347	84	123	21
GCF_900636855.1	Abi	268	54	296	93	175	185	152	284	258	161	267	103	226	221	64	290	197	329	64	119	22
GCF_001683315.1	Abi	132	40	241	81	210	160	115	184	168	94	127	8	82	176	47	214	144	85	19	62	11
GCF_001663395.1	Abi	134	50	251	88	218	164	122	220	186	99	134	7	92	185	45	227	144	91	20	55	17
GCF_001682235.1	Abi	133	44	249	93	202	170	124	211	177	102	120	9	90	172	50	229	148	92	20	61	17
GCF_001432245.1	Abi	132	43	244	92	211	167	122	213	179	105	126	9	92	180	47	227	151	86	21	74	15
GCA_000188315.1	Abi	75	32	146	88	176	81	67	203	129	108	102	8	79	105	18	133	86	85	32	68	16
GCF_009650235.1	Abi	67	34	149	89	177	73	68	208	154	110	101	10	67	99	19	140	87	92	26	64	18
GCF_900475185.1	Abi	84	30	149	83	181	78	67	191	137	89	103	11	72	103	26	134	86	88	22	59	13
GCF_900475725.1	Abi	68	35	141	88	181	83	65	197	153	103	106	11	74	105	17	129	100	94	23	76	12
GCF_902141215.1	Abi	67	32	137	86	176	80	64	194	144	108	99	10	72	96	17	123	94	90	22	79	18
GCF_012844405.1	Abi	72	32	138	87	176	81	66	189	134	90	96	11	70	98	17	129	90	86	17	69	4
GCF_900635345.1	Abi	68	32	136	79	177	77	63	193	143	103	97	9	77	96	17	124	87	80	24	66	19
GCF_901543995.1	Abi	87	30	145	87	179	86	68	200	150	106	101	9	74	105	26	130	95	92	24	78	15
GCF_013004125.1	Abi	72	31	139	87	176	81	66	189	134	90	96	11	70	99	17	129	90	87	17	69	4
GCF_014192895.1	Abi	86	32	144	85	185	85	67	192	138	90	99	10	73	101	26	126	89	93	18	67	8
GCF_901542365.1	Abi	80	30	147	86	202	84	64	197	145	92	103	11	70	102	26	125	95	92	19	73	8
GCF_000010705.1	Abi	70	33	140	86	184	85	66	190	143	84	102	11	70	99	17	133	95	93	18	64	4
GCF_000317855.1	Abi	72	32	140	86	176	83	66	193	135	106	99	11	71	99	17	132	91	86	21	71	7
GCF_014192695.1	Abi	65	32	138	86	171	82	64	192	139	97	101	10	77	100	17	127	93	89	27	73	12
GCF_000188715.1	Abi	86	35	147	90	183	90	71	198	147	107	106	10	77	109	26	130	97	98	25	77	9
GCF_009497975.1	Abi	72	31	138	84	170	81	65	193	132	83	93	9	71	96	16	121	88	88	17	57	4
GCF_009650275.1	Abi	67	34	142	84	175	77	65	200	143	101	109	11	66	98	20	135	91	87	24	67	12
GCF_901543725.1	Abi	71	32	143	88	180	79	72	203	147	92	100	9	70	104	20	139	97	92	25	59	9
GCF_008693725.1	Abi	70	30	124	83	159	78	67	175	133	86	94	9	67	92	15	122	86	86	18	64	11
GCF_009650295.1	Abi	63	33	134	87	178	88	70	203	149	110	115	15	71	93	16	128	90	81	25	69	26
GCF_901544215.1	Abi	65	33	136	86	171	81	64	190	134	95	102	11	71	100	17	126	92	90	25	69	11
GCF_000307185.1	Abi	78	34	144	90	188	85	63	190	136	97	99	9	70	105	26	129	96	82	23	68	10
GCF_900475145.1	Abi	72	33	136	85	187	81	65	197	141	97	106	11	67	100	17	127	93	85	19	63	14
GCF_900636815.1	Abi	80	31	148	84	183	79	67	191	140	88	104	12	71	103	27	134	91	88	22	58	12
GCF_901543615.1	Abi	78	30	140	83	180	87	64	181	136	81	103	10	70	94	24	128	94	90	18	65	8
GCF_900474785.1	Abi	78	31	146	87	187	81	64	199	144	90	98	9	71	98	26	124	92	93	19	60	13
GCF_900475255.1	Abi	73	33	140	85	189	81	66	199	146	103	108	11	68	107	17	127	95	89	23	61	18
GCF_001558415.2	Abi	249	58	378	120	287	206	157	266	347	158	244	123	187	226	79	305	190	361	103	118	26
GCF_009763005.1	Abi	260	60	394	130	284	214	159	280	350	171	252	131	191	242	80	325	191	379	121	104	19
GCF_002953375.1	Abi	255	56	380	120	264	210	158	265	353	153	245	124	191	231	80	322	193	372	116	115	26
GCF_009763465.1	Abi	257	56	382	122	271	213	162	272	347	167	251	125	187	231	81	324	189	362	108	107	22
GCF_012275125.1	Abi	245	57	374	123	263	207	157	269	339	145	243	125	187	220	79	308	187	348	107	101	19
GCF_009764195.1	Abi	252	59	377	121	288	210	159	271	352	167	268	126	187	233	79	316	194	375	113	114	24
GCF_009763185.1	Abi	241	57	367	118	256	207	153	269	336	157	240	123	185	214	80	307	186	355	111	95	16
GCF_009763785.1	Abi	245	57	374	118	266	208	158	267	332	153	244	124	185	220	80	310	187	342	98	97	16
GCF_012275025.1	Abi	262	57	400	126	286	217	165	283	364	159	257	131	198	253	86	338	196	379	119	121	24
GCF_012274925.1	Abi	244	55	370	119	260	206	153	269	340	154	245	123	185	217	79	305	187	356	105	105	23
GCF_012274945.1	Abi	251	56	367	117	284	207	156	271	365	177	266	125	198	233	82	319	186	391	97	125	34
GCF_009665355.1	Abi	239	58	371	121	271	208	155	266	330	146	263	125	184	221	80	309	188	353	111	98	14
GCF_009764215.1	Abi	239	54	374	116	249	205	152	263	326	163	247	124	189	215	78	297	188	335	96	95	24
GCF_000020085.1	Abi	190	46	350	100	357	179	116	247	254	129	258	120	162	240	61	216	164	165	156	104	46
GCF_003798205.1	Abi	188	46	347	100	358	176	118	246	255	155	251	120	163	246	64	212	158	168	167	100	27
GCF_000006645.1	Abi	185	46	348	102	362	178	116	247	253	157	262	121	162	247	64	213	161	170	172	97	31
GCF_000016445.1	Abi	185	46	355	101	365	179	113	247	250	146	258	120	161	247	60	213	160	166	155	95	29
GCF_000834275.1	Abi	185	46	342	102	361	181	116	246	247	140	262	118	161	246	60	218	161	167	175	102	28
GCF_000834925.1	Abi	184	46	346	99	360	177	114	238	242	138	258	128	159	244	62	211	152	161	154	99	29
GCF_001188675.1	Abi	186	46	344	101	360	177	117	243	254	145	256	129	163	245	64	216	159	165	159	98	30
GCF_003798345.1	Abi	180	45	347	98	363	176	114	245	246	151	261	118	161	245	63	213	150	164	158	99	27
GCF_900635715.1	Abi	189	46	352	101	356	180	118	249	254	130	264	120	163	240	61	218	164	166	157	104	46
GCF_000047365.1	Abi	190	46	349	100	358	179	116	245	253	126	259	119	162	240	61	217	168	165	158	105	29
GCF_000834315.1	Abi	185	46	356	100	365	179	113	247	251	146	258	120	162	247	59	213	160	166	155	95	29
GCF_000835005.1	Abi	179	47	323	99	341	175	111	234	223	202	246	89	158	223	56	204	153	155	150	88	26
GCF_001188715.1	Abi	185	47	355	98	361	179	113	246	250	146	257	128	162	247	59	213	160	162	156	95	29
GCF_009295925.1	Abi	186	46	349	103	363	177	118	247	256	154	263	128	162	245	64	217	161	167	160	99	30
GCF_009295965.1	Abi	186	46	347	101	362	176	118	246	257	153	261	120	163	246	63	213	160	169	168	101	30
GCF_000007885.1	Abi	184	46	345	98	351	177	110	240	244	151	251	129	158	243	61	209	151	161	158	99	25
GCF_003798405.1	Abi	191	46	351	100	357	181	116	252	255	132	261	120	164	240	61	217	164	166	157	103	29
GCF_000834905.1	Abi	185	46	349	101	359	176	119	247	255	157	259	130	163	245	66	218	163	169	161	97	30
GCF_002005285.1	Abi	187	46	363	101	358	176	139	247	259	149	260	144	167	248	87	216	164	176	178	103	29
GCF_900637475.1	Abi	192	46	353	99	361	177	113	247	254	124	260	122	165	245	57	216	162	166	161	102	22
GCF_000834415.1	Abi	189	49	349	97	354	175	113	244	265	137	256	113	166	236	57	218	167	161	166	106	60
GCF_000834825.1	Abi	187	47	347	100	353	177	120	248	247	164	257	132	161	246	62	217	159	167	169	102	30
GCF_000834985.1	Abi	185	46	354	100	364	178	113	247	251	146	259	128	162	245	59	212	160	164	156	95	29
GCF_001188795.1	Abi	185	46	354	100	366	178	113	247	253	143	259	128	162	245	59	212	160	164	156	95	29
GCF_009295985.1	Abi	184	46	337	100	358	176	115	240	247	167	248	120	161	241	63	211	156	163	168	101	27
GCF_000013825.1	Abi	186	47	350	100	354	177	118	246	243	186	256	133	159	249	62	217	159	164	168	99	23
GCF_000022825.1	Abi	193	48	360	109	384	187	122	257	263	162	281	136	165	250	65	223	166	174	164	100	31
GCF_000834435.1	Abi	189	46	350	99	360	176	114	248	257	122	259	122	163	242	62	223	163	166	161	104	24
GCF_000970105.1	Abi	185	46	348	100	356	176	117	246	251	150	254	121	162	246	64	212	161	167	170	96	30
GCF_900636705.1	Abi	188	50	346	98	358	176	115	245	257	133	263	118	168	239	58	225	159	153	181	98	44
GCF_000834295.1	Abi	189	46	348	99	359	177	116	244	253	128	259	120	161	240	61	217	164	166	158	106	26
GCF_001188935.1	Abi	186	46	354	99	361	178	113	246	249	143	256	128	162	245	59	211	160	161	156	95	29
GCF_000019465.1	Abi	190	46	350	100	359	175	113	246	261	129	258	110	161	240	56	221	159	168	156	104	68
GCF_000834755.1	Abi	178	46	338	102	351	172	112	247	242	158	265	126	159	234	55	212	160	162	167	96	32
GCF_000834885.1	Abi	185	46	342	102	361	181	116	246	245	145	263	116	162	247	60	213	159	167	175	103	27
GCF_003798285.1	Abi	183	46	338	99	354	173	114	245	247	126	254	99	159	234	61	216	157	161	145	99	23
GCF_003798425.1	Abi	190	50	348	99	363	176	117	248	262	144	260	116	165	242	62	218	165	166	171	104	43
GCF_003814345.1	Abi	189	46	348	99	357	174	114	244	255	120	257	110	159	239	56	213	153	165	155	101	29
GCF_000750315.1	Abi	190	52	350	98	361	175	116	250	256	133	265	118	167	244	57	223	165	166	172	99	37
GCF_000834945.1	Abi	187	46	348	98	358	176	114	245	261	129	260	117	163	240	57	218	161	165	159	100	26
GCF_900092345.1	Abi	189	46	350	99	356	181	117	249	254	129	262	120	163	241	61	216	160	165	156	103	26
GCF_000834375.1	Abi	189	46	349	99	359	174	113	243	256	124	258	110	159	240	56	217	155	167	156	103	31
GCF_000834495.1	Abi	185	46	348	101	357	176	117	247	255	156	257	130	162	245	63	219	163	170	159	97	30
GCF_000834775.1	Abi	185	46	349	101	360	176	118	247	255	153	261	130	163	245	64	217	164	168	159	97	30
GCF_001188775.1	Abi	185	46	355	99	361	178	113	246	251	145	260	128	162	245	59	213	160	162	158	95	30
GCF_003798385.1	Abi	189	46	349	99	358	175	113	243	255	124	258	110	159	239	56	217	155	166	154	103	31
GCF_009296005.1	Abi	182	46	338	100	355	177	113	245	244	153	254	117	158	242	59	209	159	162	161	95	28
GCF_900635755.1	Abi	190	46	351	100	361	179	119	251	255	132	262	121	165	241	61	217	165	166	156	108	51
GCF_000022845.1	Abi	183	46	333	102	353	177	114	244	245	150	257	123	158	234	58	213	160	161	162	99	26
GCF_000222975.1	Abi	182	46	339	101	354	176	112	246	246	163	253	126	159	241	57	215	161	162	159	95	28
GCF_000834235.1	Abi	182	46	347	100	351	173	118	245	245	150	259	130	163	241	62	215	162	165	171	96	25
GCF_000834355.1	Abi	189	46	351	98	359	178	116	249	254	129	261	120	163	240	61	218	160	167	157	104	27
GCF_003798445.1	Abi	191	50	347	99	358	178	115	246	270	153	266	110	170	241	57	234	161	166	183	104	49
GCF_009295945.1	Abi	183	46	338	101	355	176	113	245	247	150	254	124	160	238	59	216	159	164	168	98	29
GCF_001188815.1	Abi	182	46	337	100	351	177	112	245	243	142	252	117	159	241	57	209	160	162	164	94	28
GCF_001693595.1	Abi	192	46	347	101	359	180	112	248	242	161	256	124	162	242	57	220	163	163	163	98	28
GCF_009363195.1	Abi	186	46	349	100	358	176	115	246	252	151	258	128	162	243	64	215	161	167	159	99	24
GCF_000186725.1	Abi	185	46	342	104	366	182	117	247	249	155	272	119	163	248	61	217	160	168	178	104	34
GCF_000834335.1	Abi	185	46	349	101	358	176	117	247	255	152	259	130	162	245	63	218	163	168	160	98	30
GCF_000834475.1	Abi	190	46	349	99	356	178	116	247	251	129	256	118	162	240	61	215	163	165	155	102	26
GCF_001188735.1	Abi	182	46	337	100	349	176	112	245	244	145	254	117	160	242	57	209	158	161	162	94	28
GCF_008693365.1	Abi	179	48	344	96	350	175	118	233	233	128	248	82	162	231	57	206	155	159	136	98	23
GCF_000009065.1	Abi	185	46	348	103	360	176	117	248	255	165	265	130	162	245	63	218	163	172	167	98	30
GCF_000013805.1	Abi	183	46	337	100	356	176	113	246	249	151	253	117	161	239	58	211	158	165	169	98	28
GCF_003798225.1	Abi	186	47	347	100	356	177	118	246	244	178	256	132	159	246	62	215	158	165	168	99	23
GCF_003798305.1	Abi	189	46	348	99	357	174	114	244	255	120	257	110	159	239	56	213	153	165	155	101	29
GCF_000016945.1	Abi	189	44	348	98	356	175	116	244	259	125	258	117	160	240	58	219	155	163	146	96	24
GCF_001188695.1	Abi	185	46	354	101	365	178	113	247	251	141	259	128	162	245	59	213	160	164	156	95	29
GCF_001293415.1	Abi	182	46	340	103	358	176	112	247	247	157	263	126	159	239	57	216	161	167	170	97	28
GCF_003546905.1	Abi	190	51	348	99	357	178	112	245	266	155	269	123	171	244	57	234	164	164	182	109	51
GCF_013282785.1	Abi	228	53	404	106	369	216	105	253	310	131	287	85	171	262	67	239	159	195	93	106	26
GCF_900475595.1	Abi	63	32	132	83	214	74	80	205	143	93	101	8	67	88	18	142	95	84	21	58	10
GCF_900475695.1	Abi	66	30	134	82	202	75	85	198	148	101	105	12	64	87	18	138	90	90	24	53	11
GCF_002814135.1	Abi	55	32	132	80	190	70	76	198	137	94	98	9	65	84	20	132	89	81	18	51	10
GCF_000009545.1	Abi	59	30	131	80	194	70	71	194	133	85	102	9	62	88	20	132	77	82	17	49	8
GCF_013162165.1	Abi	251	53	374	100	406	197	120	247	310	160	302	89	176	225	49	255	152	182	99	102	29
GCF_900478215.1	Abi	272	50	379	101	410	196	123	253	316	160	301	81	184	237	55	258	154	182	85	98	33
GCF_003325315.1	Abi	273	49	382	101	401	194	126	253	317	151	304	89	187	235	55	264	158	182	90	111	30
GCF_003325115.1	Abi	273	49	380	103	400	193	126	252	310	156	313	87	186	233	55	262	155	185	97	104	26
GCA_013161805.1	Abi	274	49	390	101	409	199	120	259	324	172	309	86	186	240	57	273	158	190	105	114	38
GCF_900635725.1	Abi	271	51	378	101	395	194	121	258	319	182	299	90	185	241	54	260	159	184	98	101	36
GCF_009648815.1	Abi	272	51	374	101	395	194	121	254	305	156	306	86	186	235	55	253	153	181	94	96	20
GCF_000251025.1	Abi	272	50	382	101	408	193	129	253	312	153	311	89	187	239	56	262	161	183	97	109	24
GCF_900636325.1	Abi	123	47	230	85	191	147	103	205	143	110	110	9	102	170	34	191	122	92	26	79	15
GCF_003691405.1	Abi	119	42	229	86	153	147	96	203	142	99	112	7	83	164	35	202	143	85	24	60	19
GCA_000332735.1	Abi	121	43	231	87	158	147	97	204	144	99	115	7	86	164	36	200	145	85	24	62	16
GCF_900636255.1	Abi	118	37	224	84	155	143	97	189	137	91	110	8	79	167	34	194	136	87	23	53	9
GCA_007814275.1	Abi	125	44	237	90	160	151	101	213	147	112	121	8	92	166	36	208	148	88	24	65	24
GCA_007833855.1	Abi	119	41	229	87	153	147	98	204	146	100	116	8	87	162	36	201	143	83	24	59	14
GCA_004117035.1	Abi	112	37	230	86	155	146	96	186	145	99	109	8	84	168	35	203	141	90	23	58	13
GCF_003571725.1	Abi	122	41	228	87	159	148	96	204	144	95	115	7	86	163	35	195	138	87	24	57	12
GCF_000494875.1	Abi	115	40	233	87	155	147	96	205	154	100	117	8	85	173	35	207	144	89	24	57	14
GCF_900636385.1	Abi	121	40	233	86	154	150	95	206	142	102	113	8	86	165	35	197	138	80	25	53	17
GCF_900636265.1	Abi	121	40	236	87	155	148	97	205	143	100	116	7	87	166	35	199	141	81	24	53	14
GCF_013137955.1	Abi	112	33	225	82	151	144	95	186	146	96	110	8	84	167	35	205	141	89	23	59	12
GCF_014495745.1	Abi	121	40	228	86	159	149	99	208	144	96	118	7	87	167	36	194	139	86	24	57	12
GCF_000463465.1	Abi	62	30	111	82	147	66	57	190	130	91	108	7	61	76	13	133	88	73	19	75	15
GCF_900636475.1	Abi	60	31	115	81	160	70	56	185	142	92	103	8	60	76	14	138	88	72	23	65	12
GCF_001412635.1	Abi	63	28	117	85	141	68	58	193	132	88	106	4	60	75	13	136	81	76	19	73	5
GCF_000478925.1	Abi	62	33	126	80	168	67	58	192	140	104	100	10	65	77	13	147	90	73	26	66	18
GCF_901542485.1	Abi	63	26	112	82	141	65	56	188	131	83	104	7	58	74	13	133	83	74	19	77	11
GCF_000463505.1	Abi	59	31	129	81	163	65	58	187	145	107	101	10	67	77	17	144	86	68	34	71	17
GCF_003963555.1	Abi	63	28	112	83	139	67	60	191	131	85	113	8	58	70	12	142	82	70	19	60	6
GCF_013488065.1	Abi	49	33	157	85	134	84	55	190	119	100	103	10	72	80	16	113	103	74	28	60	11
GCF_900637025.1	Abi	44	33	156	85	124	82	53	190	119	86	102	9	68	80	18	113	99	77	23	52	8
GCF_003355315.1	Abi	119	37	155	57	76	101	57	197	73	106	174	33	86	97	15	103	89	54	38	54	16
GCF_000191485.1	Abi	121	37	158	54	75	98	57	204	71	110	178	39	88	92	17	100	91	51	42	58	17
GCF_001697865.1	Abi	120	34	156	55	67	101	56	202	73	100	181	33	85	96	18	101	84	49	38	44	12
GCF_900638555.1	Abi	123	38	155	54	73	100	56	205	72	111	179	33	88	98	17	102	88	51	36	51	8
GCF_001697365.1	Abi	120	34	156	55	68	101	56	202	74	101	181	34	86	96	18	102	84	49	38	43	12
GCF_008330785.1	Abi	120	37	156	56	66	101	57	193	70	107	177	35	85	100	16	96	86	50	34	47	10
GCF_000083565.1	Abi	119	35	155	53	64	99	57	192	73	116	162	32	87	95	17	105	82	50	34	45	13
GCF_002073275.2	Abi	122	35	154	56	74	101	56	198	69	111	177	40	85	97	16	95	89	51	40	56	15
GCF_000026965.1	Abi	123	36	157	55	73	101	58	203	74	108	175	35	88	96	16	98	90	52	42	56	15
GCF_008330885.1	Abi	120	37	155	55	66	100	57	192	70	107	181	29	85	100	16	95	86	50	34	46	10
GCF_008330845.1	Abi	120	37	156	56	65	100	57	192	70	106	177	35	85	100	16	95	86	50	34	49	10
GCF_008330765.1	Abi	120	37	157	56	65	100	57	192	70	106	178	32	85	100	16	95	86	50	34	49	10
GCF_008330825.1	Abi	119	38	155	56	70	100	58	193	69	105	180	38	86	98	18	96	87	50	34	51	9
GCF_000014105.1	Abi	123	34	155	55	65	99	57	195	70	108	176	36	84	97	15	100	85	53	34	48	12
GCF_002073555.2	Abi	121	35	154	56	74	100	56	199	69	111	177	40	85	97	16	95	89	51	40	56	15
GCF_001698025.1	Abi	120	35	157	55	67	101	56	208	75	102	180	32	85	97	18	101	84	49	38	44	12
GCF_001750825.1	Abi	121	37	157	53	72	99	56	208	71	111	174	32	85	99	16	106	87	50	36	50	8
GCF_003355375.1	Abi	121	35	155	55	72	102	57	195	70	105	177	34	86	94	17	101	86	52	36	51	9
GCF_000191525.1	Abi	122	37	154	53	68	101	57	195	68	110	177	29	86	92	16	101	87	53	38	44	12
GCF_003355215.1	Abi	123	37	154	55	74	101	57	202	71	114	176	33	88	99	16	104	94	51	40	57	16
GCF_008330925.1	Abi	120	37	156	56	65	100	57	192	70	105	178	34	86	101	16	94	85	50	34	49	10
GCF_001697445.1	Abi	122	35	156	55	68	100	57	205	75	112	178	30	85	94	17	101	84	50	36	40	12
GCF_001697945.1	Abi	123	35	156	55	66	100	57	193	72	113	183	30	85	93	17	100	85	50	35	43	14
GCF_001697605.1	Abi	122	36	156	55	68	100	57	199	74	114	180	30	87	94	17	101	84	50	36	42	14
GCF_001697665.1	Abi	122	35	156	55	67	100	57	193	72	114	179	30	85	93	17	103	86	50	35	43	16
GCF_001697885.1	Abi	122	36	156	55	68	100	57	199	74	114	178	30	85	94	17	101	84	50	36	42	14
GCF_009664675.1	Abi	120	37	157	56	66	100	56	192	70	106	178	36	85	99	16	98	86	50	34	46	9
GCF_003351565.1	Abi	112	34	147	52	60	99	63	208	63	115	167	27	88	90	15	95	87	50	41	46	27
GCF_901482445.1	Abi	114	37	149	53	59	102	64	212	70	120	168	27	92	95	15	101	91	54	52	47	14
GCF_000196295.1	Abi	96	33	137	48	55	96	53	183	57	96	157	26	76	84	14	86	79	46	44	40	12
GCF_002022745.1	Abi	112	35	146	54	59	101	63	207	64	118	170	26	89	95	15	93	85	48	46	46	12
GCF_003352205.1	Abi	73	34	157	80	162	72	59	204	138	92	119	8	78	74	26	137	97	74	22	73	10
GCF_003144175.1	Abi	67	36	163	78	158	76	53	201	138	86	124	8	72	71	26	132	101	73	20	84	9
GCF_902702775.1	Abi	73	34	163	82	164	74	55	207	136	104	120	10	80	74	27	134	102	71	28	74	13
GCF_003285245.1	Abi	73	34	161	82	161	74	56	205	144	98	113	8	76	70	26	136	96	72	21	87	12
GCF_003285225.1	Abi	60	34	156	83	161	73	57	202	139	85	113	8	74	71	18	137	94	70	22	89	11
GCF_002286235.1	gabija	95	45	212	100	315	97	79	213	203	104	138	9	92	125	29	228	146	94	18	104	4
GCF_000418495.1	gabija	100	44	209	99	319	99	79	208	209	103	143	9	94	122	31	228	142	103	18	118	5
GCF_001988935.1	gabija	98	47	217	99	301	98	81	215	200	114	142	8	90	137	28	230	143	103	18	109	6
GCF_000233755.1	gabija	96	43	208	95	316	98	79	196	201	101	133	9	95	121	28	217	140	99	19	112	5
GCF_000418475.1	gabija	99	43	212	99	293	100	82	207	194	100	140	9	92	126	28	227	140	102	17	115	6
GCF_002076955.1	gabija	100	43	212	99	304	101	83	208	203	101	142	9	92	126	29	228	142	103	17	116	6
GCF_900636875.1	gabija	99	44	209	100	319	99	78	213	210	104	143	9	94	124	31	229	142	102	18	118	5
GCF_000026525.1	gabija	101	47	212	102	320	101	80	212	206	104	146	8	94	130	33	229	143	105	18	117	4
GCF_003353455.1	gabija	94	42	217	96	295	96	79	208	200	107	144	8	92	130	28	231	147	101	17	103	5
GCF_006151905.1	gabija	94	43	212	101	312	94	76	213	201	104	133	8	92	121	29	224	145	93	17	104	4
GCF_002287945.1	gabija	97	43	217	98	321	98	79	210	209	106	140	8	93	135	28	232	144	102	19	115	7
GCF_003433395.1	gabija	99	44	209	99	319	99	78	208	209	103	143	9	94	122	31	227	142	102	18	118	5
GCF_009720565.1	gabija	99	44	209	99	319	99	78	208	209	103	143	9	94	122	31	226	142	102	18	117	5
GCF_900636965.1	gabija	98	44	209	100	320	98	78	213	211	104	143	9	94	124	31	229	143	102	18	117	5
GCF_000026505.1	gabija	94	41	216	96	294	96	79	208	196	107	143	8	90	129	28	230	147	102	17	103	5
GCF_008831425.1	gabija	94	42	217	96	295	96	79	208	200	107	144	8	92	129	28	230	147	101	17	103	5
GCF_000011045.1	gabija	94	42	217	96	295	96	79	208	200	106	144	8	92	130	28	230	147	101	17	103	5
GCA_001721925.1	gabija	97	48	228	98	290	99	80	220	201	110	149	8	95	138	29	241	148	106	19	109	5
GCF_001590655.1	gabija	98	44	209	99	317	98	78	208	208	105	141	9	94	121	31	226	143	102	18	115	6
GCF_002960215.1	gabija	100	45	209	100	319	99	78	213	211	104	143	9	95	124	31	230	142	102	18	117	5
GCF_902381635.1	gabija	94	42	217	96	295	96	79	208	200	107	144	8	92	130	28	231	147	101	17	103	5
GCF_013167115.1	gabija	99	43	212	100	303	101	83	213	201	100	142	9	92	128	29	230	140	101	17	115	6
GCF_004010975.1	gabija	94	42	217	96	295	96	79	208	200	106	144	8	92	130	28	230	148	101	17	103	5
GCF_900070175.1	gabija	102	43	215	101	321	99	81	215	209	102	142	9	97	123	30	233	142	101	18	115	4
GCF_002220285.1	gabija	223	281	463	151	260	240	171	296	396	147	285	45	200	267	109	469	285	277	42	137	9
GCF_001635915.1	gabija	235	280	468	156	269	242	173	302	392	154	284	45	205	276	110	468	285	285	44	161	13
GCF_001277915.1	gabija	232	281	461	152	271	244	175	296	385	152	286	48	201	279	113	482	288	278	41	146	11
GCF_001685565.1	gabija	238	279	466	162	265	256	171	296	394	157	294	47	200	285	118	484	282	279	39	156	19
GCF_009739925.1	gabija	225	271	460	156	271	241	168	281	380	151	267	28	189	275	114	463	280	275	34	149	8
GCF_000497525.1	gabija	232	289	465	147	271	248	169	299	408	147	295	45	207	284	116	481	287	288	48	151	68
GCF_002813875.1	gabija	232	280	469	153	274	235	174	298	377	147	281	45	197	278	108	467	284	272	40	140	11
GCF_001635955.1	gabija	235	280	467	156	268	242	173	302	392	154	284	45	204	276	110	468	285	283	44	161	13
GCF_000341665.1	gabija	227	283	456	149	267	243	171	295	408	160	279	45	192	276	113	461	287	273	45	146	32
GCF_001182785.1	gabija	231	265	459	152	269	249	173	296	401	143	282	48	189	281	112	483	280	266	40	134	19
GCF_009497015.2	gabija	229	282	463	148	267	249	170	295	395	147	288	45	200	278	113	477	288	277	43	147	8
GCF_003013315.1	gabija	227	268	457	147	270	241	171	293	384	151	275	33	192	272	113	464	284	271	36	142	22
GCF_001434355.1	gabija	311	94	558	134	551	383	429	297	768	186	349	19	272	384	231	744	254	453	60	249	28
GCF_014495705.1	gabija	293	93	525	134	492	362	432	279	709	171	324	20	260	351	214	707	227	430	57	261	26
GCA_002202295.1	gabija	48	38	111	84	173	65	61	197	136	97	115	11	63	75	19	108	91	80	34	67	11
GCF_000026585.1	gabija	48	38	113	85	175	66	61	199	141	102	118	14	63	75	19	109	92	80	34	66	15
GCF_900636805.1	gabija	45	33	107	81	170	60	57	191	128	84	109	11	64	70	14	102	86	74	28	65	10
GCA_900475435.1	gabija	48	37	109	81	169	64	59	192	133	89	111	11	65	66	15	102	87	76	27	73	8
GCF_000696505.1	gabija	46	32	105	81	168	59	56	190	125	84	114	10	60	65	14	101	87	70	33	58	10
GCF_009676725.1	gabija	46	34	105	81	162	61	56	193	126	77	105	10	61	66	14	108	87	75	23	63	4
GCF_900474805.1	gabija	47	35	110	80	186	60	58	197	135	91	107	10	61	72	12	106	89	76	35	64	15
GCF_009676685.2	gabija	49	40	101	83	177	64	58	199	130	91	113	9	57	66	15	103	95	73	34	70	10
GCF_000026605.1	gabija	48	36	110	84	177	61	59	195	134	94	117	10	65	69	15	104	87	80	38	77	14
GCF_000020765.1	gabija	50	35	107	81	182	63	60	188	120	80	116	10	62	68	14	101	87	73	24	68	6
GCF_000219765.1	gabija	48	36	101	83	177	62	57	194	131	96	113	9	57	63	14	102	93	74	34	66	10
GCF_009676645.1	gabija	49	39	101	83	177	63	58	197	130	91	113	9	57	66	15	103	95	73	34	70	10
GCA_901472575.1	gabija	55	32	109	82	183	62	63	196	136	91	115	10	60	73	16	110	88	77	35	63	16
GCF_900475125.1	gabija	47	34	109	81	178	62	59	193	125	86	112	11	62	65	14	101	87	68	26	63	7
GCF_900475295.1	gabija	48	34	111	82	174	58	58	196	133	89	114	11	63	71	15	105	89	74	30	61	12
GCA_900636415.1	gabija	47	36	108	78	175	62	59	194	134	90	113	11	62	66	15	103	87	77	27	71	10
GCF_900474875.1	gabija	47	32	110	83	174	60	56	193	130	84	116	11	60	70	15	102	86	76	26	63	7
GCA_901542385.1	gabija	48	34	109	82	172	61	59	197	131	86	117	10	61	72	14	100	88	77	26	67	10
GCF_001357935.2	gabija	274	54	402	111	399	221	111	263	313	148	318	107	178	244	67	254	165	201	87	104	25
GCF_003071545.1	gabija	303	53	404	105	410	224	121	256	327	154	323	105	180	236	67	279	166	189	69	109	26
GCF_003073515.1	gabija	285	51	375	97	411	213	116	245	327	143	301	110	173	232	62	260	169	186	84	98	22
GCF_003864055.1	gabija	298	52	401	106	421	221	121	253	329	145	302	108	181	239	67	275	169	197	81	108	26
GCF_006165105.1	gabija	297	55	404	107	410	223	118	258	326	148	317	107	184	244	68	269	168	201	90	107	17
GCF_900477885.1	gabija	301	54	400	105	424	221	121	253	329	140	309	97	182	237	68	268	159	192	78	101	15
GCF_000487255.2	gabija	293	52	397	102	423	216	120	256	322	139	307	107	185	242	66	264	161	193	70	94	7
GCF_000494385.3	gabija	297	54	404	107	410	223	118	257	326	152	317	105	184	243	68	269	167	201	86	107	19
GCF_001448785.2	gabija	289	54	400	107	407	222	118	260	326	142	307	106	185	241	66	275	166	194	83	102	17
GCF_003641265.1	gabija	298	52	396	108	404	220	119	267	328	153	312	111	185	245	67	268	165	195	70	103	21
GCF_003718095.1	gabija	271	54	404	111	398	221	110	264	313	144	319	108	177	243	67	253	164	199	87	103	18
GCF_008124065.1	gabija	302	54	396	105	431	219	124	254	331	152	319	108	185	236	68	269	168	197	78	109	20
GCF_008727555.1	gabija	306	53	404	106	411	225	119	257	328	153	325	107	180	236	67	279	164	194	76	109	22
GCF_014334155.1	gabija	303	55	397	106	444	220	122	265	333	148	321	97	187	242	68	273	169	195	80	111	16
GCF_000625155.2	gabija	302	54	406	107	413	225	121	259	334	137	316	102	186	240	69	277	166	192	71	110	16
GCF_000988525.3	gabija	300	54	397	105	416	219	121	261	335	153	316	104	186	239	67	263	165	194	75	113	26
GCF_001305815.1	gabija	302	54	400	106	425	221	123	258	334	143	305	107	187	243	69	275	165	197	80	109	19
GCF_009648735.1	gabija	302	56	405	105	431	221	124	258	339	147	307	116	185	251	69	272	163	195	67	109	16
GCF_002094915.1	gabija	289	53	396	102	397	217	117	259	319	143	302	98	188	241	64	256	158	194	76	100	18
GCF_008124445.1	gabija	295	54	393	102	403	218	120	266	322	149	309	104	182	239	65	260	158	193	78	98	18
GCA_900478385.1	gabija	315	52	417	111	439	225	126	243	335	163	320	114	198	259	70	277	162	205	78	107	17
GCA_900635855.1	gabija	311	60	409	110	436	225	123	238	334	160	313	116	190	251	71	276	168	212	75	116	21
GCF_001623685.1	gabija	301	55	399	103	438	221	121	267	337	152	323	98	187	243	69	276	170	195	79	114	25
GCF_002762135.3	gabija	303	55	400	107	445	220	123	258	327	150	319	97	184	240	68	268	165	192	65	110	16
GCF_003971525.1	gabija	297	54	397	106	430	221	124	254	330	150	315	106	184	237	68	266	167	195	73	109	17
GCF_003986635.1	gabija	301	54	396	105	431	219	124	254	335	154	318	107	185	238	68	266	166	197	71	109	23
GCF_000486585.2	gabija	292	54	396	101	417	217	125	260	323	146	303	103	185	241	67	267	160	194	85	95	20
GCF_000624115.2	gabija	302	54	406	107	413	225	121	255	332	137	315	101	184	239	69	276	166	190	68	108	17
GCF_001157245.2	gabija	291	56	414	112	413	228	116	268	335	171	329	113	185	252	68	270	176	211	97	113	29
GCF_001700595.1	gabija	300	56	398	103	438	219	122	267	335	149	322	99	184	244	69	274	169	194	77	113	16
GCF_005166225.1	gabija	293	52	396	107	411	219	120	253	318	141	298	100	185	237	66	264	160	195	82	93	21
GCF_000486445.2	gabija	292	54	399	106	410	220	120	253	328	140	316	98	178	238	69	274	164	188	83	107	15
GCF_000624875.2	gabija	303	54	406	105	413	224	121	255	331	133	314	100	183	238	69	277	165	186	64	107	15
GCF_008931245.1	gabija	302	56	402	106	441	221	124	269	338	149	320	97	185	245	68	280	170	195	83	113	23
GCF_000213635.1	gabija	302	55	399	105	439	219	122	257	331	149	317	97	184	240	68	275	170	193	79	110	18
GCF_000271885.2	gabija	304	56	401	107	425	224	122	264	334	146	321	98	185	247	69	262	169	195	76	111	20
GCF_003073595.1	gabija	295	56	394	102	408	217	123	262	322	151	304	109	184	250	66	264	166	201	84	111	19
GCF_003663765.1	gabija	323	58	420	107	423	233	123	262	340	141	323	107	192	249	71	289	171	199	75	106	18
GCF_003717895.1	gabija	272	54	405	111	397	224	110	266	315	149	318	108	177	243	67	254	165	200	87	108	20
GCF_004124215.2	gabija	299	53	396	109	392	218	117	259	328	150	313	103	183	240	67	267	166	195	79	105	20
GCF_004328765.1	gabija	290	52	395	101	408	216	118	252	317	139	304	103	185	237	66	263	164	193	86	93	9
GCF_011466075.1	gabija	301	53	397	106	415	219	120	248	330	144	308	104	181	237	67	264	162	193	77	112	20
GCA_011302515.1	gabija	315	55	424	112	448	232	126	261	334	158	323	104	198	249	76	287	179	216	90	108	26
GCF_000006945.2	gabija	303	55	401	106	444	220	122	259	329	147	320	97	185	241	68	276	170	195	77	111	17
GCF_002208255.1	gabija	294	55	393	100	406	216	122	259	323	160	305	101	191	236	66	265	167	195	78	91	77
GCF_002504125.1	gabija	295	54	403	105	426	222	122	251	333	147	327	105	185	242	67	277	159	194	84	97	47
GCF_003641305.1	gabija	298	52	395	108	404	220	119	267	328	153	312	111	185	246	67	268	165	195	70	103	21
GCF_003717615.1	gabija	271	54	404	111	397	222	110	264	314	145	319	108	177	243	67	253	163	199	87	103	20
GCF_004354285.1	gabija	300	53	397	105	401	219	117	254	331	150	315	113	182	240	66	271	168	198	87	105	21
GCF_006351805.1	gabija	297	55	393	106	431	219	123	265	328	146	317	96	183	239	68	267	170	196	79	108	16
GCF_001975515.1	gabija	294	52	390	107	380	221	114	253	315	142	311	99	180	235	65	254	162	191	62	99	17
GCF_002952975.1	gabija	301	54	407	109	418	227	118	258	337	156	328	110	183	245	67	286	167	200	83	115	22
GCF_009388185.1	gabija	293	53	394	102	402	218	120	264	321	140	305	103	183	237	65	260	160	194	84	96	15
GCA_006740725.1	gabija	301	54	414	105	429	227	121	260	330	149	319	113	190	252	69	267	167	206	79	100	28
GCF_000486765.2	gabija	296	52	394	100	407	217	120	254	316	148	309	102	186	236	65	254	162	195	84	97	17
GCF_000625675.2	gabija	303	54	406	106	413	225	121	259	334	137	316	101	186	240	69	277	166	191	70	109	16
GCF_001975425.1	gabija	294	52	392	100	405	216	120	251	313	143	308	101	187	238	65	254	161	194	85	96	15
GCF_002211565.1	gabija	299	53	401	108	418	223	121	253	327	141	316	104	183	240	68	278	162	191	79	102	20
GCF_003325135.1	gabija	292	53	395	104	408	221	120	265	327	156	314	102	190	243	66	274	170	197	86	113	35
GCF_004136075.1	gabija	302	55	399	106	426	221	120	263	333	143	321	105	185	244	67	270	164	196	83	95	15
GCF_000626335.1	gabija	306	54	408	107	413	224	121	260	333	137	317	100	186	240	69	277	167	192	70	110	15
GCF_001623745.2	gabija	304	55	401	107	446	220	122	266	335	148	323	98	185	242	68	273	169	195	76	112	17
GCF_001690115.1	gabija	298	54	396	105	432	219	124	250	330	152	320	108	182	236	68	269	167	196	73	109	20
GCF_900205275.1	gabija	291	54	416	112	414	224	114	269	331	149	327	109	184	261	67	267	171	206	89	109	18
GCF_000018705.1	gabija	305	60	400	106	433	219	124	264	338	154	321	115	185	253	68	260	169	195	75	100	15
GCF_001448665.2	gabija	293	52	394	101	410	217	120	257	323	144	304	103	183	240	66	262	166	194	73	91	11
GCF_001577505.1	gabija	303	55	399	105	442	219	123	261	335	146	321	97	184	241	68	268	167	195	72	107	14
GCF_003717355.1	gabija	271	54	404	111	398	222	110	264	314	145	318	109	177	243	67	250	162	199	86	103	20
GCF_003718435.1	gabija	273	54	404	111	398	222	110	264	314	145	318	108	179	243	67	253	163	199	87	103	20
GCF_900477905.1	gabija	292	54	395	102	407	215	122	262	321	145	301	102	185	239	65	253	159	195	85	102	18
GCA_900635555.1	gabija	320	60	436	114	442	229	122	288	328	156	325	109	204	263	73	280	164	210	85	116	13
GCF_000238455.2	gabija	293	53	393	108	401	218	121	261	316	145	301	108	183	246	66	259	164	196	85	106	21
GCF_000623695.2	gabija	304	54	406	106	413	225	121	258	333	137	315	100	184	240	69	277	166	192	68	108	17
GCF_000993725.1	gabija	301	51	401	108	405	222	121	260	326	149	313	108	188	244	68	281	169	198	78	106	22
GCF_001975405.1	gabija	283	52	390	100	395	215	116	256	315	140	299	104	180	236	64	253	163	190	71	101	12
GCF_002999175.1	gabija	301	54	400	106	418	221	125	258	333	148	298	100	185	241	68	271	160	199	82	105	18
GCF_003325255.1	gabija	305	54	403	105	430	219	124	259	333	151	306	110	185	246	67	275	163	196	82	105	18
GCF_009667835.1	gabija	302	54	404	108	413	223	118	254	329	147	325	112	183	241	67	279	166	195	80	105	17
GCF_003717635.1	gabija	273	54	404	112	398	221	108	261	313	143	318	107	177	244	67	255	164	195	87	102	16
GCF_009667745.1	gabija	304	53	399	107	433	222	122	261	338	149	322	102	183	241	69	272	163	196	72	115	23
GCF_000020885.1	gabija	296	54	404	107	409	223	118	260	329	150	316	107	183	244	68	270	167	202	90	107	18
GCF_000626135.2	gabija	302	54	406	107	413	225	121	255	331	136	315	101	182	239	69	276	165	190	68	108	17
GCF_001623705.1	gabija	302	56	399	106	444	220	122	260	331	149	320	98	186	242	68	273	169	195	82	112	16
GCF_004136035.1	gabija	302	53	396	106	420	222	122	264	332	143	318	98	184	242	68	261	164	193	76	106	19
GCF_009728875.1	gabija	300	53	400	109	397	217	119	260	331	156	313	104	185	239	68	265	166	192	72	108	24
GCF_900119775.1	gabija	162	50	205	73	118	142	156	240	105	113	231	77	149	121	54	211	115	155	74	69	15
GCF_001766335.1	gabija	145	50	206	71	114	139	147	233	107	118	219	77	133	111	54	204	115	157	62	81	28
GCF_900119765.1	gabija	162	49	212	71	115	145	146	244	105	121	231	75	141	110	53	225	111	150	64	73	13
GCA_900635825.1	gabija	169	51	220	80	120	155	163	257	119	134	230	82	154	119	60	237	123	163	80	91	22
GCF_000008485.1	gabija	157	50	202	72	116	141	151	236	100	107	223	74	137	111	53	210	108	145	51	66	13
GCF_001753065.1	gabija	157	50	202	71	116	141	151	236	98	106	223	75	137	111	53	205	108	146	51	64	7
GCF_001766375.1	gabija	146	51	208	72	114	140	146	233	107	118	219	78	133	110	54	206	116	156	63	80	28
GCF_001969405.1	gabija	158	53	205	71	116	144	146	234	103	111	224	76	140	114	56	217	109	147	51	69	15
GCF_003003815.1	gabija	160	58	207	71	117	144	150	235	107	114	230	76	136	113	58	223	113	149	54	70	19
GCF_000092625.1	gabija	160	52	214	72	115	141	155	235	106	118	236	75	143	115	53	213	112	158	63	73	21
GCF_001592705.1	gabija	157	49	218	73	118	148	155	239	109	125	229	76	143	113	54	225	118	156	82	98	19
GCF_001752845.1	gabija	158	50	202	71	117	141	153	238	102	111	223	76	145	113	54	207	114	149	53	65	11
GCF_001752945.1	gabija	157	50	201	71	114	141	149	236	98	106	219	75	137	109	53	206	109	144	51	63	7
GCF_001766315.1	gabija	145	51	206	71	113	139	146	233	107	118	221	77	134	110	54	204	115	156	62	80	29
GCF_001766355.1	gabija	134	50	195	67	101	131	143	222	97	112	215	76	120	97	50	190	102	143	51	71	18
GCF_001610735.1	gabija	168	50	214	74	121	154	151	239	107	130	241	78	142	120	52	236	117	158	68	78	17
GCF_001753365.1	gabija	157	50	203	71	117	141	152	236	98	106	224	75	137	111	55	205	109	145	51	64	7
GCF_003004295.1	gabija	160	46	198	69	107	141	142	235	106	102	225	75	135	110	55	201	116	148	63	68	19
GCF_001677075.2	gabija	164	49	205	73	113	144	147	242	105	130	228	75	137	112	55	208	112	155	53	70	16
GCF_003004275.1	gabija	164	49	206	73	115	143	147	240	104	125	230	76	135	111	57	209	112	154	53	70	13
GCF_001752785.1	gabija	156	49	201	71	113	141	148	236	99	105	222	74	135	110	53	203	109	144	51	64	8
GCF_003004315.1	gabija	157	49	204	75	114	146	153	247	102	126	226	76	139	103	56	217	110	157	51	70	16
GCA_000277065.1	gabija	138	45	164	59	92	127	120	220	79	106	194	73	128	89	42	159	84	110	52	50	13
GCF_000048645.1	gabija	164	49	205	73	114	144	147	242	106	131	229	75	137	112	55	209	111	156	53	70	16
GCF_001753285.1	gabija	158	50	202	71	116	141	153	236	100	107	223	76	141	113	53	205	113	147	52	65	8
GCF_001766275.1	gabija	134	51	194	68	100	131	143	223	97	112	215	76	120	96	49	189	102	143	51	71	18
GCF_900636955.1	gabija	156	49	201	71	113	141	148	236	99	105	222	74	135	110	53	203	108	145	51	64	8
GCF_001752745.1	gabija	156	49	201	71	112	141	148	236	99	105	222	74	135	110	53	203	108	144	51	64	8
GCF_001766295.1	gabija	146	52	205	73	113	135	148	231	100	112	229	77	130	109	53	203	112	155	52	79	17
GCF_000048665.1	gabija	139	47	190	69	106	131	138	228	99	107	218	76	127	107	49	193	109	148	51	77	16
GCF_001752825.1	gabija	156	49	201	71	112	141	148	236	99	105	222	74	135	110	53	203	109	144	51	64	8
GCF_001752925.1	gabija	157	50	202	71	116	141	151	236	98	106	223	75	137	111	53	205	108	145	51	64	7
GCF_000833355.1	gabija	97	25	178	64	124	115	83	200	61	77	150	29	79	93	18	137	64	36	30	45	7
GCF_000195535.1	gabija	95	25	179	65	130	114	82	198	58	75	147	29	80	92	18	139	64	36	30	51	3
GCF_000008985.1	gabija	109	25	194	66	142	114	93	202	63	90	153	31	79	106	18	157	65	34	37	99	2
GCF_000833375.1	gabija	95	25	175	64	122	114	79	200	62	79	144	30	79	92	17	139	66	37	36	51	11
GCF_001880205.1	gabija	98	25	184	63	124	116	85	200	63	76	152	30	79	94	19	145	60	38	30	47	5
GCF_000833165.1	gabija	99	25	185	64	126	115	85	199	63	79	153	30	80	94	18	146	60	39	30	47	5
GCF_001880245.1	gabija	96	25	175	63	124	116	80	200	61	80	145	30	81	94	17	139	62	39	30	44	7
GCF_000014645.1	gabija	95	25	175	64	122	115	79	200	62	79	143	30	79	92	17	139	66	37	36	50	11
GCF_001865695.1	gabija	97	25	176	64	124	115	81	199	58	81	150	30	80	91	18	147	68	39	31	56	3
GCF_009832825.1	gabija	45	37	187	69	175	93	53	167	107	97	121	18	57	87	19	135	60	85	34	47	9
GCF_000010425.1	gabija	46	32	189	67	183	86	48	164	111	91	109	8	53	79	17	124	60	82	26	44	3
GCF_000737885.1	gabija	46	35	189	67	191	86	49	165	104	89	116	17	53	80	19	126	58	79	26	46	7
GCF_003429385.1	gabija	44	34	176	66	182	88	49	166	104	85	123	18	55	80	14	131	60	80	29	45	8
GCF_000817995.1	gabija	45	29	186	67	179	88	51	163	99	78	109	17	53	80	18	126	54	83	26	41	3
GCF_003856735.1	gabija	44	34	183	66	185	82	54	164	107	86	105	19	56	85	19	120	55	83	26	39	3
GCF_003030905.1	gabija	46	35	186	67	185	87	50	168	116	93	125	9	52	80	18	133	53	78	28	43	7
GCF_902386735.1	gabija	45	29	186	67	179	88	51	163	99	78	109	17	53	80	18	126	54	83	26	41	3
GCF_001314975.1	gabija	176	57	206	79	434	143	123	205	215	190	423	15	152	289	22	287	128	220	43	141	37
GCF_014131755.1	gabija	174	55	205	83	444	142	128	202	214	175	431	13	149	269	22	267	117	224	38	126	37
GCF_012151035.1	gabija	168	59	199	84	456	142	127	209	229	196	468	15	148	283	25	264	132	234	46	145	44
GCF_000011065.1	gabija	175	56	205	83	449	143	129	210	216	176	435	14	151	271	22	268	118	225	42	128	39
GCF_002847425.1	gabija	140	36	238	90	217	200	113	198	201	120	136	7	119	226	45	242	127	100	37	94	11
GCF_000742735.1	gabija	137	34	236	91	218	190	118	191	192	120	116	6	107	212	48	239	117	89	33	97	15
GCF_000987865.1	gabija	138	35	232	88	225	189	113	193	200	108	145	8	112	235	43	259	123	91	34	94	18
GCF_013014885.1	gabija	139	35	235	88	218	193	114	192	202	119	136	8	116	229	41	257	125	88	34	107	10
GCF_000404185.1	gabija	151	40	249	90	241	191	138	190	212	105	134	7	112	235	53	251	112	97	34	104	8
GCF_001683115.1	gabija	139	35	237	88	221	194	114	189	198	114	134	8	117	231	41	256	124	88	34	102	10
GCF_001936195.1	gabija	145	34	240	89	221	194	114	188	198	113	136	8	118	235	40	256	126	85	34	102	10
GCF_000010225.1	gabija	143	38	258	90	245	192	125	196	219	107	133	9	114	248	52	260	118	102	33	101	6
GCF_000011325.1	gabija	137	33	237	89	213	194	110	195	194	117	130	7	113	214	44	237	121	94	37	91	9
GCF_000404145.1	gabija	151	40	249	90	241	191	138	190	214	105	135	7	112	236	53	253	113	97	34	104	8
GCF_000445015.1	gabija	136	33	235	86	210	194	106	185	189	100	124	7	108	209	44	230	115	94	31	89	6
GCF_001687645.1	gabija	139	36	236	88	220	193	114	193	202	112	137	8	117	231	41	258	124	89	34	102	10
GCF_002220135.1	gabija	139	37	236	88	225	193	114	193	203	112	138	8	117	232	43	259	126	90	34	102	10
GCF_002847405.1	gabija	138	33	237	90	212	195	110	195	195	119	131	7	115	216	44	238	123	94	37	92	10
GCF_000828015.1	gabija	136	35	225	88	219	190	111	192	197	114	120	5	109	223	42	247	115	92	34	98	12
GCF_001683055.1	gabija	141	36	240	89	222	197	114	194	205	116	138	8	120	235	42	261	124	93	34	103	10
GCF_000196335.1	gabija	137	33	237	88	212	194	110	195	194	117	129	8	113	213	44	238	121	94	37	91	9
GCF_001518935.2	gabija	145	33	250	87	230	201	129	192	203	104	139	6	110	233	60	254	119	94	33	94	8
GCF_002277975.1	gabija	125	33	225	85	198	181	92	173	175	92	120	6	102	199	30	208	103	90	32	81	5
GCF_002355675.1	gabija	139	36	236	88	220	193	114	193	202	112	137	8	117	231	41	258	124	89	34	101	10
GCF_007430945.1	gabija	134	34	241	87	219	185	105	171	189	102	119	7	103	211	41	237	116	94	29	93	7
GCF_013046805.1	gabija	138	35	233	88	225	189	114	193	201	108	145	8	112	235	43	259	123	91	34	94	18
GCF_000382905.1	gabija	137	33	236	88	212	194	110	193	193	116	129	7	113	212	44	237	121	94	37	91	9
GCF_000742715.1	gabija	137	34	236	91	221	191	116	187	191	121	120	6	107	212	47	240	116	89	33	97	16
GCF_001643035.1	gabija	140	35	232	88	221	190	113	195	199	110	150	8	114	228	43	258	122	91	34	93	17
GCF_002243555.1	gabija	138	35	233	88	224	189	113	193	198	108	145	8	112	238	43	259	120	92	34	94	17
GCF_007833315.1	gabija	136	34	236	85	223	185	119	188	196	102	125	6	104	220	44	239	115	94	33	87	12
GCF_007833335.1	gabija	137	33	235	86	222	185	118	186	195	101	125	6	103	218	44	238	116	94	33	83	12
GCF_000011805.1	gabija	189	62	303	96	199	183	107	261	261	146	285	104	184	180	35	232	157	284	100	102	23
GCF_000020845.1	gabija	189	62	303	94	210	178	109	262	265	134	276	101	184	183	36	239	160	286	111	102	19
GCF_000012825.1	gabija	158	56	199	80	335	147	106	199	163	162	355	15	138	220	28	187	83	154	45	120	31
GCF_000012845.1	gabija	161	43	220	76	275	131	108	201	188	159	420	15	162	234	27	249	97	199	39	141	19
GCF_013267615.1	gabija	168	42	211	80	268	134	106	198	191	158	408	16	157	234	26	254	99	202	42	137	26
GCF_006149185.1	gabija	159	40	202	83	252	137	104	201	185	170	361	16	153	218	25	244	98	190	39	125	26
GCF_012851305.1	gabija	166	45	203	75	260	142	107	195	211	165	361	15	153	238	31	252	116	205	43	149	21
GCF_006739545.1	gabija	163	48	216	81	268	147	101	208	203	186	414	18	152	229	31	267	108	199	46	151	35
GCF_900683725.1	gabija	174	41	211	76	280	144	105	201	203	173	397	16	151	250	25	258	109	202	42	144	35
GCF_002257605.1	gabija	171	47	214	79	275	150	95	206	211	191	411	19	161	248	26	272	109	211	46	154	42
GCA_000013845.2	gabija	118	121	161	99	198	133	81	224	156	107	154	19	92	116	18	177	132	126	28	67	14
GCF_001304735.1	gabija	129	122	190	107	255	143	88	242	178	105	184	22	104	141	23	194	150	146	34	77	12
GCF_002012325.1	gabija	137	143	196	108	232	150	86	235	187	120	193	24	107	152	22	200	154	146	36	78	9
GCF_003350945.1	gabija	135	124	187	103	231	144	93	231	174	112	174	22	103	137	23	199	142	141	29	71	15
GCF_900475545.1	gabija	129	124	189	108	251	146	85	235	180	114	171	23	104	144	24	197	150	147	32	74	8
GCF_902386435.1	gabija	135	127	190	105	242	145	86	228	176	120	170	20	97	137	22	185	147	142	30	68	11
GCF_001579765.1	gabija	132	131	184	106	239	146	83	234	177	113	173	12	104	142	25	205	153	146	30	71	10
GCF_900478015.1	gabija	130	124	182	106	228	140	82	232	168	107	175	22	100	137	23	192	147	144	32	69	7
GCF_001854085.1	gabija	135	127	190	105	242	145	86	228	176	120	170	20	97	137	22	185	147	142	30	68	11
GCF_003203455.1	gabija	134	130	191	108	245	144	87	238	183	117	183	25	104	147	24	197	155	148	37	77	7
GCF_000009685.1	gabija	129	119	182	104	232	143	89	227	163	103	179	20	98	127	21	179	142	136	29	61	8
GCF_002018235.1	gabija	138	125	191	111	256	146	87	236	188	109	174	22	103	135	23	197	150	141	29	80	10
GCF_000255475.1	gabija	136	131	185	107	238	146	88	232	187	120	198	24	102	142	23	199	153	147	34	85	10
GCF_002355795.1	gabija	132	120	181	102	220	137	83	235	168	117	159	21	101	135	22	190	137	137	33	78	12
GCA_902166765.1	gabija	132	112	177	99	216	140	81	199	150	96	145	17	91	133	21	176	137	139	26	62	6
GCF_000013285.1	gabija	131	126	189	109	235	146	87	234	178	112	186	23	104	138	23	195	150	148	30	68	8
GCF_003316895.1	gabija	77	33	164	95	119	91	66	189	124	102	104	14	63	98	24	162	96	82	19	50	44
GCF_000236455.2	gabija	81	34	146	93	103	90	64	183	111	95	105	14	60	89	28	150	88	84	18	34	7
GCF_001618905.1	gabija	86	32	153	94	108	114	65	180	111	102	132	14	62	94	29	146	86	83	18	37	20
GCF_000439275.1	gabija	75	32	157	96	102	81	60	189	113	95	117	14	61	88	19	151	92	86	23	60	28
GCF_003316935.1	gabija	76	32	159	93	118	84	66	169	119	95	97	14	59	94	24	157	87	78	17	46	40
GCF_001688685.2	gabija	81	37	160	95	108	87	51	183	117	94	116	14	60	96	26	158	93	87	17	48	29
GCF_009184725.1	gabija	81	34	157	97	110	114	63	190	117	99	100	14	55	90	28	153	90	84	17	46	25
GCF_001046835.1	gabija	79	33	156	96	112	114	62	189	118	97	100	14	54	90	28	153	90	84	17	44	19
GCF_006874665.1	gabija	74	32	142	92	98	86	64	187	113	92	122	14	61	88	23	142	90	83	16	39	10
GCF_013348825.1	gabija	70	34	147	95	99	88	68	179	112	99	111	13	63	91	22	149	85	78	20	40	14
GCF_004208615.1	gabija	79	34	156	96	113	115	63	189	117	99	100	14	54	90	28	154	91	84	18	44	20
GCF_003025345.2	gabija	329	55	531	135	248	271	314	283	465	134	339	109	225	325	130	479	264	392	127	151	26
GCF_006971785.1	gabija	333	61	531	135	248	272	310	290	477	148	336	113	224	332	130	477	267	391	138	156	33
GCF_000017205.1	gabija	334	59	531	134	242	277	311	292	480	155	342	110	235	347	134	482	266	398	154	151	31
GCF_002025105.1	gabija	232	300	457	159	268	233	177	291	398	177	305	45	184	272	108	462	302	279	44	142	26
GCF_009025915.1	gabija	231	278	452	156	270	236	171	299	392	151	294	44	185	271	112	463	289	272	43	142	12
GCF_013267295.1	gabija	231	278	450	157	269	235	171	299	389	148	294	44	183	272	112	462	290	272	43	142	12
GCF_000835025.1	gabija	231	278	449	156	269	235	171	298	391	153	296	44	185	273	112	462	290	273	44	142	12
GCF_005155285.1	gabija	231	278	451	156	269	235	171	298	392	153	297	44	185	273	112	462	291	273	44	142	12
GCF_000292705.1	gabija	231	278	450	156	269	235	171	299	393	151	293	44	185	271	112	462	289	272	43	142	12
GCF_004194455.2	gabija	234	284	453	158	268	237	171	299	391	152	297	44	183	272	113	465	289	273	45	144	13
GCF_004194475.2	gabija	233	283	453	158	269	234	169	298	391	152	297	43	182	267	111	460	287	272	45	143	13
GCF_004006495.1	gabija	230	291	451	162	265	236	172	293	388	165	288	46	188	271	105	460	288	281	42	154	23
GCF_001640965.1	gabija	232	282	447	155	255	233	169	292	372	143	289	48	186	270	104	449	277	272	42	146	16
GCF_003445395.2	gabija	231	278	450	156	269	235	171	299	392	151	294	44	185	271	112	462	290	272	43	142	12
GCF_000292455.1	gabija	235	301	457	162	274	242	172	292	392	189	301	45	191	282	106	467	301	276	40	155	15
GCF_001598095.1	gabija	237	295	452	162	271	237	171	295	402	168	312	48	193	273	109	463	285	275	48	148	69
GCF_000021305.1	gabija	231	285	452	156	265	236	172	292	379	147	287	43	186	273	109	460	284	277	43	141	14
GCF_000161715.1	gabija	241	312	510	167	302	247	191	306	470	204	346	47	228	296	138	537	309	319	69	178	36
GCA_003429225.1	gabija	245	289	458	161	295	240	186	297	419	163	328	46	201	282	130	481	297	297	48	169	18
GCA_003429245.1	gabija	245	291	458	162	295	241	186	301	422	163	331	46	201	284	130	483	297	299	49	168	18
GCF_000024265.1	gabija	306	36	217	70	81	124	103	185	328	124	149	19	128	157	29	241	118	219	64	137	15
GCF_001953155.1	gabija	28	26	91	67	94	60	36	153	59	73	76	8	53	60	12	68	33	51	18	50	10
GCF_003293675.1	gabija	25	25	86	61	90	59	36	150	59	68	73	7	49	56	11	57	34	47	18	39	8
GCF_000025205.1	gabija	26	27	91	66	94	59	35	151	59	69	76	7	49	60	12	70	31	48	18	42	12
GCF_000770155.1	gabija	228	46	435	109	455	226	143	268	389	140	297	146	162	285	69	294	178	236	83	110	12
GCF_004801535.1	gabija	229	50	433	109	460	227	159	270	410	153	315	151	170	291	77	320	191	246	95	129	30
GCF_000025565.1	gabija	230	51	442	110	457	231	162	274	403	151	322	151	169	295	78	304	184	253	97	111	41
GCF_004801515.1	gabija	228	50	433	108	459	226	157	270	410	154	315	151	170	290	76	319	191	246	95	129	35
GCF_013376815.1	gabija	228	50	442	110	461	229	162	272	403	149	321	149	169	297	79	304	185	256	94	111	33
GCA_006228165.1	gabija	258	55	483	122	516	250	176	279	415	164	346	126	181	333	78	332	190	260	88	137	24
GCF_002303275.1	gabija	225	48	437	110	452	224	154	268	389	141	308	105	166	279	68	308	173	227	89	110	20
GCF_000235765.1	gabija	236	47	447	113	457	240	164	268	411	138	324	138	167	291	78	322	184	249	82	113	21
GCF_002982195.1	gabija	232	52	430	106	467	215	151	268	397	162	324	106	160	290	72	308	183	245	103	126	45
GCF_004801595.1	gabija	229	50	433	109	461	227	159	269	411	153	314	151	171	293	78	322	191	244	95	130	32
GCF_009707405.1	gabija	233	49	434	111	458	228	160	267	393	141	319	101	167	288	71	309	179	234	86	110	24
GCF_000965785.1	gabija	176	47	193	80	270	158	102	207	195	153	440	15	160	252	39	210	101	186	38	144	15
GCF_000210835.1	gabija	168	55	194	80	274	162	98	206	203	174	442	16	157	251	37	213	115	188	39	146	25
GCF_001286525.1	gabija	175	46	195	81	273	163	100	207	204	152	439	10	153	243	38	210	108	183	34	150	24
GCF_005706655.1	gabija	172	47	196	80	275	158	96	205	201	162	426	12	157	245	39	208	110	193	39	161	25
GCF_000724795.2	gabija	167	43	191	79	256	150	96	217	190	157	434	12	149	231	41	204	104	186	31	160	15
GCF_008369705.1	gabija	165	46	191	80	275	156	98	208	200	166	456	11	152	243	37	217	112	186	38	155	25
GCF_000009925.1	gabija	167	48	192	84	272	156	101	198	198	167	429	13	154	235	41	211	110	184	37	152	21
GCF_001682215.1	gabija	168	41	191	81	268	156	104	197	192	136	417	11	156	236	39	199	103	185	37	150	14
GCF_000025985.1	gabija	172	47	196	80	275	158	96	205	201	162	430	12	157	246	39	208	110	193	39	162	25
GCF_004114395.1	gabija	289	47	407	118	448	210	132	271	339	167	311	108	171	274	67	282	193	207	92	122	23
GCF_006777045.1	gabija	296	51	418	123	456	209	132	270	342	159	312	116	169	287	68	291	190	207	85	130	22
GCF_004759025.1	gabija	305	48	411	120	456	212	141	267	352	164	324	115	173	288	72	294	199	215	97	141	28
GCF_000784925.1	gabija	303	48	429	122	467	211	131	270	358	166	324	115	171	286	74	292	196	209	92	131	30
GCF_002164635.4	gabija	294	49	400	115	451	202	134	267	334	153	310	113	165	270	65	277	190	209	90	127	24
GCF_002357875.1	gabija	309	49	419	127	470	209	132	268	349	166	314	116	168	276	71	287	191	211	86	129	27
GCF_004377995.2	gabija	301	49	417	125	479	210	134	270	353	164	314	111	168	289	68	288	194	206	66	124	26
GCF_014168675.1	gabija	298	48	416	124	471	208	134	267	340	155	309	111	169	277	66	281	187	203	61	117	15
GCA_013315935.1	gabija	333	50	491	143	521	230	153	294	379	190	334	118	189	320	75	335	206	234	106	143	39
GCF_002357895.1	gabija	306	49	417	127	474	209	133	268	355	164	314	114	169	275	71	288	194	212	84	128	30
GCF_006965465.1	gabija	314	49	410	122	450	213	143	267	354	173	323	113	170	285	79	294	190	212	92	131	31
GCF_014169175.1	gabija	298	49	417	123	451	210	129	268	344	159	313	107	172	275	70	289	192	205	89	123	26
GCF_014169855.1	gabija	303	49	410	120	451	211	140	263	345	163	312	115	172	277	71	289	192	216	97	134	33
GCF_014216695.1	gabija	305	51	406	120	470	213	138	269	356	177	314	110	174	281	72	304	198	217	93	130	43
GCF_001900315.1	gabija	304	48	402	117	417	210	129	262	325	154	301	115	173	270	70	270	191	207	91	119	15
GCF_002310695.1	gabija	294	49	413	122	452	210	134	266	333	151	310	113	169	282	65	285	188	203	90	123	18
GCF_002968735.1	gabija	303	49	406	117	456	206	133	267	349	159	317	125	165	276	72	283	191	212	98	128	31
GCF_013459175.1	gabija	298	48	420	125	475	209	133	272	347	161	313	111	168	279	66	287	191	207	62	123	24
GCF_002214205.1	gabija	288	49	398	115	429	206	127	259	325	159	301	113	166	271	60	276	188	201	76	119	17
GCF_008949495.1	gabija	297	51	405	121	472	207	134	267	355	168	323	133	168	289	63	278	192	210	74	124	30
GCF_010365385.1	gabija	293	47	410	120	438	209	132	268	339	160	304	106	172	277	68	289	188	201	87	128	24
GCF_014622725.1	gabija	305	52	405	121	446	208	128	257	335	153	303	115	166	279	69	277	186	207	85	124	22
GCF_002012045.1	gabija	293	47	397	118	433	207	135	262	326	147	307	115	169	278	63	278	195	206	91	118	17
GCF_003019035.1	gabija	309	50	412	123	462	209	134	258	335	142	309	147	167	274	69	281	194	208	93	113	22
GCF_008807655.1	gabija	302	48	407	122	443	212	142	262	354	167	314	115	174	277	70	289	193	216	96	132	41
GCF_000026325.1	gabija	304	48	404	117	438	212	146	263	338	162	314	152	170	283	76	274	189	210	106	119	21
GCF_008152105.1	gabija	303	49	422	125	465	205	132	264	344	165	314	113	169	264	71	281	190	207	79	117	32
GCF_013305705.1	gabija	301	50	414	122	450	213	133	267	342	154	302	108	173	276	69	289	191	206	89	124	25
GCF_001938625.2	gabija	296	45	396	115	440	203	132	262	329	163	307	117	169	274	58	262	187	204	95	128	32
GCF_003095635.1	gabija	283	47	398	123	457	207	134	265	339	157	316	110	167	289	62	275	183	210	93	124	27
GCF_002310595.1	gabija	298	48	412	120	452	207	138	265	348	158	306	116	169	290	72	289	196	214	93	129	20
GCF_002925525.1	gabija	294	49	402	118	464	205	134	264	341	158	314	114	166	280	65	285	190	209	94	130	28
GCF_007108305.1	gabija	297	49	412	118	471	212	141	265	344	151	308	110	168	279	72	292	191	212	85	123	21
GCF_014169915.1	gabija	291	49	399	116	414	211	136	264	333	158	309	120	175	279	64	278	194	207	109	115	22
GCF_014656605.1	gabija	301	47	395	117	412	208	137	264	319	157	301	115	164	271	72	266	187	209	92	119	25
GCF_003018235.1	gabija	307	48	407	117	440	206	136	259	324	152	302	121	168	270	75	274	191	207	100	111	13
GCF_003204955.1	gabija	304	49	422	125	465	205	132	264	344	165	314	113	170	264	71	281	190	207	79	117	32
GCF_013342925.1	gabija	302	48	416	125	456	206	131	270	345	158	300	110	167	271	64	276	194	203	58	124	26
GCF_003410275.1	gabija	300	47	403	119	429	211	141	267	319	154	320	127	170	279	64	282	188	207	111	118	15
GCF_013282275.1	gabija	299	48	407	122	452	210	141	263	350	168	317	118	173	273	74	289	192	209	94	130	33
GCF_902810335.1	gabija	307	50	400	118	430	207	134	265	332	161	316	135	173	271	77	271	194	210	117	115	22
GCF_002278115.2	gabija	309	48	408	115	448	211	141	263	342	162	311	145	169	286	71	273	192	214	98	112	22
GCF_003030245.1	gabija	304	47	403	117	447	203	134	261	332	151	303	117	169	272	77	270	190	212	94	126	25
GCF_002787215.1	gabija	293	48	402	116	450	203	132	264	334	158	309	114	166	275	64	277	190	209	96	122	28
GCF_010092965.1	gabija	298	50	413	120	462	212	129	275	349	174	325	117	171	282	63	291	197	207	93	133	39
GCF_011045255.1	gabija	304	50	407	119	466	211	134	266	345	164	320	123	168	281	70	292	192	213	99	133	35
GCF_013315695.1	gabija	292	49	398	110	456	207	132	264	335	167	315	133	169	286	70	266	191	205	66	115	26
GCF_005886035.1	gabija	302	48	407	120	438	211	142	262	350	166	315	115	174	277	70	289	192	215	97	132	39
GCF_014656625.1	gabija	302	48	395	117	412	208	138	264	320	159	302	114	165	273	73	267	187	209	92	120	24
GCF_001767275.1	gabija	62	29	114	100	222	76	78	197	166	95	115	12	55	80	25	161	86	81	20	51	8
GCF_010092385.1	gabija	57	27	112	98	224	65	77	198	166	93	109	13	57	86	17	167	82	80	19	53	11
GCF_009913895.1	gabija	70	28	111	101	200	78	81	195	145	94	108	13	55	84	24	163	79	78	20	47	7
GCF_002174215.1	gabija	67	28	113	99	191	78	78	194	146	94	109	13	57	80	25	159	83	81	20	49	6
GCF_001922325.1	gabija	64	30	115	99	203	76	88	196	155	98	113	12	55	81	27	153	82	83	19	55	13
GCF_013127755.1	gabija	66	31	108	100	200	75	81	197	157	93	109	12	55	80	27	155	80	81	19	55	7
GCF_009913875.1	gabija	69	28	111	101	202	78	81	195	146	95	109	13	55	84	24	163	81	78	19	48	11
GCF_004102605.1	gabija	58	32	103	87	161	70	75	194	134	93	104	13	53	76	25	147	78	80	20	49	9
GCF_004355265.1	gabija	63	28	115	102	228	74	76	193	157	84	104	13	56	84	26	155	80	85	20	43	7
GCF_002173575.1	gabija	67	28	113	99	191	78	78	194	146	94	109	13	57	80	25	159	83	81	20	50	6
GCF_004103635.1	gabija	72	28	112	98	210	68	80	189	144	90	107	13	57	79	24	156	81	80	20	46	7
GCF_003957355.1	gabija	60	27	106	98	215	68	77	194	142	93	109	13	57	78	17	153	79	75	19	38	7
GCF_004101585.1	gabija	61	30	105	97	174	75	76	196	150	92	106	13	54	79	25	152	84	77	19	53	7
GCF_002173595.1	gabija	74	30	122	105	199	82	80	199	152	105	114	14	59	85	27	165	86	81	21	51	6
GCF_004328515.1	gabija	137	43	179	79	315	139	99	186	147	159	306	14	128	182	23	220	90	161	40	102	29
GCF_006742345.1	gabija	140	51	187	72	321	143	99	186	160	163	326	19	122	184	19	222	96	154	45	110	22
GCF_001318345.1	gabija	166	48	189	82	576	162	134	204	230	160	453	12	150	273	44	328	124	270	41	163	29
GCF_000158275.2	gabija	113	35	177	56	93	109	73	195	98	99	136	16	74	98	25	154	86	60	35	116	15
GCF_001296145.1	gabija	119	31	181	58	98	111	71	201	93	89	147	14	74	104	24	153	85	60	36	116	5
GCF_000218645.2	gabija	109	29	176	56	86	102	72	198	87	88	137	15	70	97	17	139	84	54	33	100	2
GCA_002211645.1	gabija	117	32	173	56	92	107	72	199	94	90	144	15	69	97	26	154	86	60	37	136	7
GCF_001296085.1	gabija	120	33	201	62	119	112	72	197	98	91	143	14	75	101	22	164	87	61	39	120	11
GCF_000400875.1	gabija	114	32	183	58	93	108	72	198	88	91	144	13	68	103	26	140	83	62	36	112	6
GCF_012273035.1	gabija	89	35	200	104	120	111	81	181	130	90	105	15	61	104	20	173	73	77	17	39	7
GCF_900205745.1	gabija	83	34	191	101	140	118	81	182	131	92	107	16	57	117	20	178	81	74	16	46	5
GCF_000466785.3	gabija	81	37	183	107	117	111	81	181	127	98	109	14	62	101	22	177	82	75	22	45	9
GCA_002356135.1	gabija	77	34	194	104	102	110	80	182	118	93	97	13	58	88	16	175	81	74	16	47	11
GCF_001941785.1	gabija	86	36	219	104	134	111	82	183	134	93	103	13	59	111	19	175	79	77	17	41	6
GCF_003255875.1	gabija	82	34	202	106	112	110	81	185	130	102	108	13	59	105	21	170	77	76	17	43	8
GCF_003860425.1	gabija	78	34	192	102	107	107	82	183	116	92	101	13	57	103	14	179	75	70	16	53	5
GCF_013394085.1	gabija	76	35	203	103	107	104	81	175	121	91	99	13	60	101	20	160	78	74	17	36	7
GCF_001742205.1	gabija	76	33	195	104	124	110	85	183	115	89	105	13	62	105	17	168	71	72	17	40	6
GCF_002242615.1	gabija	79	35	202	102	132	111	82	185	131	95	105	14	61	99	18	173	76	77	17	48	9
GCF_004208815.1	gabija	60	33	169	99	90	98	74	171	108	89	80	11	55	90	14	147	72	70	16	27	5
GCF_009676625.1	gabija	82	34	187	106	113	116	86	181	127	99	105	14	60	101	21	173	80	77	17	46	13
GCF_003346795.1	gabija	82	37	215	101	122	114	89	178	130	93	109	13	59	109	22	174	78	74	17	43	9
GCF_005341425.1	gabija	75	33	196	102	107	104	80	169	118	89	98	13	59	99	20	161	75	68	17	35	7
GCF_004063515.1	gabija	78	34	206	103	116	108	83	184	129	102	108	14	60	116	19	169	80	74	17	40	12
GCF_011032745.1	gabija	76	34	191	98	118	102	78	185	124	92	99	14	57	85	19	168	80	71	16	46	7
GCF_002119645.1	gabija	83	34	187	106	113	116	86	181	128	99	105	14	60	102	21	175	80	77	17	46	13
GCF_011032765.1	gabija	77	35	205	102	112	106	75	180	128	95	98	14	58	103	19	172	79	74	16	45	8
GCF_000010145.1	gabija	68	34	213	105	118	108	81	180	130	95	104	12	58	108	16	171	76	75	16	51	9
GCF_003855655.1	gabija	82	35	202	99	122	112	86	182	125	97	112	13	60	101	18	169	76	68	17	51	12
GCF_000008065.1	gabija	52	35	113	78	168	60	56	190	125	96	114	11	76	84	11	143	96	78	22	64	3
GCF_000091405.1	gabija	47	35	126	78	149	64	55	186	106	94	99	11	67	84	11	150	89	68	19	56	8
GCF_002176835.1	gabija	48	35	126	77	151	61	59	188	106	98	101	11	72	87	10	142	92	70	19	70	8
GCF_010586925.1	gabija	46	33	120	77	149	60	56	191	114	91	115	12	68	76	13	145	91	75	21	69	22
GCF_003428395.1	gabija	43	37	118	84	165	63	58	186	125	98	108	12	69	89	12	145	95	78	19	62	6
GCF_000204985.1	gabija	49	38	123	77	156	59	59	192	117	97	114	11	69	81	13	142	94	79	23	67	8
GCF_003316915.1	gabija	46	35	122	79	156	56	54	176	113	90	109	11	68	78	14	144	90	73	20	52	15
GCF_002176855.1	gabija	45	33	120	69	149	56	56	169	98	90	100	10	61	83	10	133	89	63	18	66	6
GCF_009769185.1	gabija	46	34	116	77	154	60	57	183	104	99	111	9	67	86	15	149	86	69	20	74	15
GCF_002197405.1	gabija	220	51	297	101	189	169	100	250	228	120	235	133	139	210	41	222	136	134	67	107	23
GCF_002944495.1	gabija	219	50	303	99	198	176	101	253	228	124	228	140	137	215	47	226	133	132	67	99	18
GCF_013357525.1	gabija	219	51	297	100	193	174	102	254	227	130	231	132	139	214	40	224	138	136	71	108	24
GCF_002310895.1	gabija	220	51	300	101	193	173	103	256	227	126	229	132	141	212	40	226	138	136	69	111	31
GCF_009684635.1	gabija	221	51	294	98	193	169	102	254	222	120	223	134	136	217	40	214	138	129	68	97	17
GCF_013358795.1	gabija	208	50	296	95	192	177	99	261	231	127	224	133	135	208	37	233	128	122	72	104	28
GCF_001281545.1	gabija	228	51	301	100	192	173	106	256	221	120	231	134	141	215	41	215	130	138	68	109	19
GCF_002180115.1	gabija	209	51	291	93	181	169	100	247	217	120	227	133	134	199	42	203	126	124	64	92	18
GCF_002945235.1	gabija	221	52	296	103	188	176	99	251	227	125	231	137	139	215	41	227	133	135	65	107	20
GCF_013357585.1	gabija	221	54	299	101	194	174	101	257	235	125	233	133	138	216	39	227	140	139	68	111	32
GCF_003051845.1	gabija	221	52	308	99	195	168	100	249	221	118	230	129	138	214	42	229	135	129	71	97	24
GCF_011149675.1	gabija	211	50	291	95	188	174	103	250	226	124	238	136	134	204	45	233	127	122	69	99	24
GCF_013343255.1	gabija	215	53	290	96	183	172	103	251	223	127	227	132	134	203	41	222	138	123	72	108	28
GCF_013357405.1	gabija	208	50	291	95	183	172	102	248	218	118	223	136	135	199	41	226	127	120	67	99	22
GCF_013357465.1	gabija	221	53	298	99	194	175	105	257	225	129	232	131	140	212	41	225	136	131	67	101	24
GCF_000783595.2	gabija	221	51	292	101	188	168	98	248	225	120	226	129	135	214	38	215	133	130	64	98	23
GCF_001281565.1	gabija	222	50	297	99	192	170	103	254	220	118	230	132	138	213	43	215	132	134	66	107	18
GCF_011045855.1	gabija	224	53	302	100	193	179	102	256	226	122	227	137	138	216	41	229	136	130	66	109	16
GCF_000069965.1	gabija	204	51	291	95	191	169	98	248	229	119	222	138	137	201	39	221	134	128	71	95	23
GCF_013255765.1	gabija	220	51	297	101	193	175	97	255	230	126	233	134	136	213	38	232	134	136	68	108	22
GCF_013357505.1	gabija	215	51	292	97	189	177	99	256	223	121	228	132	134	203	42	226	133	129	70	108	20
GCF_002180235.1	gabija	223	52	295	95	188	170	99	249	232	130	230	139	136	211	41	226	129	133	75	95	27
GCF_003855615.1	gabija	205	49	298	97	188	173	100	248	224	117	214	125	140	198	42	215	130	122	62	92	21
GCF_007012285.1	gabija	221	55	302	101	196	172	101	257	240	139	232	140	141	222	42	225	139	132	75	113	30
GCF_008041895.1	gabija	180	47	270	92	171	160	88	236	206	111	218	131	132	187	39	184	116	112	72	77	21
GCF_013357425.1	gabija	207	50	291	95	183	173	102	249	218	118	223	136	135	199	41	226	127	120	67	98	22
GCF_013357485.1	gabija	221	53	298	99	194	175	105	258	225	129	232	130	140	212	41	224	136	131	67	101	24
GCF_001640985.1	gabija	211	53	279	96	185	163	97	246	219	127	216	134	131	204	37	212	130	128	67	107	30
GCF_009684595.1	gabija	220	54	296	102	195	169	104	257	229	134	225	141	137	218	42	222	142	137	71	106	27
GCF_013357545.1	gabija	218	52	298	98	187	172	102	256	224	129	226	129	138	209	39	227	134	129	67	107	27
GCF_009806715.1	gabija	220	50	303	101	197	173	98	252	238	128	229	136	139	214	37	232	134	130	68	103	34
GCF_013256075.1	gabija	219	50	305	100	199	179	101	255	235	139	236	139	140	216	48	228	134	131	69	109	40
GCF_000784015.2	gabija	225	51	296	102	187	170	100	250	230	123	226	124	137	214	42	211	127	131	69	101	28
GCF_011045575.1	gabija	224	51	303	100	201	183	99	266	240	146	249	124	143	220	41	233	132	131	75	113	39
GCF_013357445.1	gabija	221	53	299	99	195	176	105	261	227	131	233	131	143	214	41	229	140	130	69	104	28
GCF_003030945.1	gabija	227	52	305	101	197	170	103	250	235	126	232	142	137	215	42	220	137	131	67	97	22
GCF_003194305.1	gabija	218	52	294	102	187	169	101	249	225	117	228	143	138	208	39	214	129	130	68	95	23
GCF_012516515.1	gabija	210	50	296	96	196	172	99	256	227	119	223	136	135	208	37	231	128	130	68	108	24
GCF_000444425.1	gabija	219	51	305	100	194	167	100	250	226	116	232	131	138	215	42	221	135	132	68	97	19
GCF_002310875.1	gabija	221	52	300	101	191	174	102	255	227	124	233	134	138	211	40	227	138	136	69	111	27
GCF_008630655.1	gabija	220	50	296	99	188	168	97	249	230	122	231	137	138	211	42	220	136	130	63	101	16
GCF_013357565.1	gabija	213	52	295	93	184	166	99	247	219	117	223	131	136	201	40	212	129	119	69	100	19
GCF_000783575.2	gabija	219	51	296	101	192	168	97	252	222	122	228	135	135	211	39	219	133	131	70	100	23
GCF_003073935.1	gabija	221	54	297	102	194	171	101	253	232	135	231	137	141	219	39	226	134	134	74	116	25
GCF_003204115.1	gabija	223	50	300	101	195	170	98	251	232	120	228	138	136	213	39	229	132	129	72	103	25
GCF_010692865.1	gabija	214	52	287	94	181	168	98	247	220	123	224	135	135	200	36	214	133	122	69	92	24
GCF_002055685.1	gabija	214	53	285	99	182	171	96	250	224	125	225	133	135	204	36	216	130	131	70	102	28
GCF_011383025.1	gabija	211	51	292	96	192	168	102	248	222	119	225	133	137	202	41	207	136	130	77	95	20
GCF_011383045.1	gabija	224	51	301	100	191	170	104	251	226	114	228	143	138	213	42	226	132	131	67	96	14
GCF_900635965.1	gabija	215	49	297	100	192	167	99	251	225	115	230	132	136	216	38	221	132	131	71	104	19
GCF_000783875.2	gabija	224	51	299	98	192	168	100	250	225	116	230	137	136	215	42	215	131	132	62	107	21
GCF_003855635.1	gabija	226	52	309	105	206	183	107	264	250	139	237	130	147	225	47	259	142	143	93	127	42
GCF_008195605.1	gabija	219	52	300	100	197	177	98	258	244	130	233	138	142	215	42	236	140	134	67	117	23
GCF_009429045.2	gabija	221	53	309	100	196	170	101	251	233	123	240	132	139	213	43	233	133	131	74	101	25
GCF_009684665.1	gabija	220	50	296	103	192	168	103	255	232	120	225	137	138	213	39	220	135	138	64	104	26
GCF_002849935.1	gabija	54	39	142	101	132	84	71	184	126	100	105	10	65	80	22	146	69	79	18	79	17
GCF_000525715.1	gabija	51	35	128	102	121	74	70	183	113	92	105	9	65	76	21	139	65	69	18	66	13
GCF_003955865.1	gabija	59	37	147	97	149	72	75	187	109	96	105	10	66	90	13	157	74	80	19	81	13
GCA_003814305.1	gabija	54	32	151	95	117	78	72	176	112	102	114	9	66	80	21	137	65	78	19	58	18
GCF_000422165.1	gabija	59	42	159	107	137	83	80	187	127	107	108	11	74	87	22	158	69	83	18	81	22
GCF_001702095.1	gabija	57	37	135	103	123	81	71	167	119	91	103	9	68	85	20	137	68	72	18	77	15
GCF_000165775.1	gabija	60	36	147	99	151	78	75	188	110	98	106	10	66	91	13	157	73	78	18	81	13
GCF_003610975.1	gabija	52	37	141	102	127	77	76	188	120	106	105	10	67	81	18	150	67	74	18	83	22
GCF_004114755.1	gabija	60	37	146	96	149	72	75	186	108	96	104	10	66	90	13	154	75	78	18	78	13
GCF_001006025.1	gabija	57	35	141	114	117	81	79	186	120	99	108	9	68	86	19	151	71	76	18	80	18
GCF_001746265.1	gabija	57	37	136	107	123	83	71	173	119	94	102	9	68	87	21	139	68	72	18	76	15
GCF_902386585.1	gabija	57	37	135	102	123	83	71	173	119	95	103	9	68	86	20	138	68	72	18	78	15
GCF_002849955.1	gabija	53	39	146	98	128	78	76	170	119	107	105	11	71	87	22	153	74	78	18	68	21
GCF_011058775.1	gabija	24	30	63	66	95	44	29	173	62	74	64	9	40	48	4	72	44	47	17	38	2
GCF_009556455.1	gabija	28	30	65	70	102	44	30	178	65	74	69	9	45	50	5	76	44	53	17	34	5
GCF_011058795.1	gabija	24	32	63	72	88	44	28	178	60	77	70	9	42	47	4	72	43	51	19	40	4
GCF_011058755.1	gabija	19	19	60	62	96	36	29	160	63	67	61	9	43	49	4	68	41	47	16	46	2
GCF_011058715.1	gabija	28	32	62	68	102	45	30	179	65	79	71	9	46	49	4	76	44	52	18	48	4
GCF_011058695.1	gabija	29	30	62	68	101	44	29	181	69	75	67	9	44	49	4	71	44	53	17	51	4
GCF_011058735.1	gabija	19	19	61	67	97	38	30	162	67	78	60	9	44	52	5	75	42	51	16	43	5
GCF_000161435.1	gabija	216	259	454	150	289	245	195	289	388	166	306	12	197	219	114	461	287	262	39	170	21
GCF_000742855.1	gabija	219	253	447	144	277	238	201	288	358	147	299	11	188	221	108	447	265	265	32	157	10
GCF_000832885.1	gabija	218	253	450	145	281	239	201	288	360	147	303	11	189	222	108	450	267	264	32	161	10
GCF_000161455.1	gabija	215	257	457	149	292	243	200	290	393	158	315	12	195	219	127	469	274	270	39	183	15
GCF_002393505.1	gabija	224	50	316	106	189	190	110	259	243	127	227	122	149	194	45	200	144	132	63	87	9
GCF_900478095.1	gabija	266	60	378	127	216	214	139	281	273	150	266	143	166	232	51	245	160	159	75	98	18
GCF_013702185.1	gabija	227	51	321	106	202	201	111	262	272	143	236	126	151	200	45	214	151	135	86	106	22
GCF_003955985.1	gabija	105	36	183	78	112	150	111	182	122	92	112	9	96	138	25	151	78	71	27	79	7
GCF_902381695.1	gabija	107	33	183	78	113	152	111	181	118	92	114	8	98	139	25	150	74	74	26	66	3
GCF_002209185.2	gabija	106	37	182	79	115	148	110	181	124	91	118	10	101	143	22	153	77	71	27	71	10
GCF_000834455.1	gabija	220	48	368	99	309	192	109	248	271	134	281	120	174	229	53	213	157	180	107	94	17
GCF_001190825.1	gabija	58	33	157	92	172	92	66	198	130	95	125	9	72	97	24	145	92	97	26	55	20
GCF_001266635.1	gabija	55	31	157	94	169	88	66	202	132	88	120	9	68	99	23	139	87	89	27	62	4
GCF_002881515.1	gabija	58	29	158	93	182	90	62	188	123	86	123	9	68	104	23	143	83	92	25	72	3
GCF_003966545.1	gabija	55	34	158	88	153	87	68	199	131	95	129	10	73	107	24	143	86	89	29	54	7
GCF_000831105.1	gabija	56	33	152	92	138	83	67	182	119	88	120	7	65	99	26	135	83	87	27	65	29
GCF_002812445.1	gabija	58	34	161	95	171	91	66	206	134	93	136	10	70	99	24	149	91	97	24	64	15
GCF_002881575.1	gabija	58	29	158	92	182	91	63	186	123	88	122	9	68	104	23	141	83	92	24	72	3
GCA_002881415.1	gabija	59	33	159	92	186	92	64	196	129	85	123	8	73	107	23	145	86	94	24	69	3
GCF_001190865.1	gabija	61	31	163	90	181	88	62	186	125	86	117	10	64	104	24	144	87	93	25	63	4
GCF_001448985.1	gabija	57	33	156	93	158	90	68	202	134	92	122	9	75	102	23	144	86	91	24	66	14
GCF_002025025.1	gabija	57	33	159	93	167	92	65	203	139	94	120	9	73	100	24	148	93	94	22	63	15
GCF_002812425.1	gabija	58	34	160	93	170	90	66	199	134	89	135	10	69	97	25	148	91	94	23	64	14
GCF_002881555.1	gabija	58	28	158	92	180	91	62	187	122	86	121	9	67	105	23	141	83	91	25	72	3
GCF_900475355.1	gabija	59	33	158	94	166	91	66	201	135	95	127	8	70	106	24	147	90	96	26	59	13
GCF_000831145.1	gabija	58	31	156	93	151	86	67	189	126	92	119	9	67	104	26	135	85	86	29	63	32
GCF_002073795.1	gabija	59	36	159	93	155	92	67	202	139	97	129	8	73	101	23	149	91	94	25	56	23
GCA_000967445.1	gabija	60	32	159	89	180	90	62	190	127	81	118	11	66	100	24	142	88	91	25	61	4
GCF_003288075.1	gabija	58	36	154	92	176	92	67	203	136	95	131	9	71	99	25	149	89	91	26	60	13
GCA_002882125.1	gabija	59	31	164	94	190	99	63	195	131	89	123	9	73	108	23	149	89	95	25	73	3
GCF_002197305.1	gabija	58	36	159	91	154	89	69	206	139	111	133	10	73	103	25	149	87	94	28	69	13
GCA_002881195.1	gabija	61	34	160	94	185	92	67	204	129	88	126	8	70	108	23	150	89	91	24	70	3
GCA_002882035.1	gabija	57	31	161	92	182	93	63	189	127	84	117	9	67	108	23	143	87	91	24	71	3
GCF_001932715.1	gabija	58	31	151	93	167	90	66	193	130	91	127	7	67	96	25	150	84	91	21	57	6
GCF_000831125.1	gabija	58	35	155	93	150	86	65	191	125	89	127	10	67	103	26	133	86	91	30	57	27
GCF_002025005.1	gabija	55	34	158	85	153	87	69	201	132	96	125	9	72	100	25	137	85	88	22	57	15
GCF_002812505.1	gabija	58	35	159	91	168	89	65	186	131	87	135	9	67	98	23	141	90	94	25	62	13
GCF_013000945.1	gabija	58	32	158	93	168	92	65	198	132	95	131	10	73	99	24	148	87	95	24	55	17
GCF_900636375.1	gabija	54	34	153	90	154	88	65	198	130	106	131	11	75	101	23	147	90	87	34	63	13
GCA_000599965.1	gabija	59	32	163	90	183	90	61	187	126	85	122	11	62	106	24	144	85	93	26	61	4
GCF_000007265.1	gabija	55	33	156	88	152	85	68	199	129	89	132	9	70	101	24	140	85	88	28	58	8
GCF_000299135.1	gabija	58	33	158	93	171	92	66	199	131	95	126	10	72	97	24	146	91	97	26	58	25
GCF_001552035.1	gabija	59	35	157	91	154	89	66	191	131	91	128	8	70	101	23	148	90	95	27	58	14
GCF_002881595.1	gabija	59	29	158	91	177	91	63	186	121	85	119	8	67	102	23	142	84	91	24	71	3
GCF_003288055.1	gabija	56	33	153	92	165	89	59	190	135	90	131	8	68	98	25	145	90	97	23	62	13
GCF_003812685.1	gabija	55	30	127	87	136	81	63	177	123	76	104	7	62	79	22	127	79	85	20	58	9
GCF_003812805.1	gabija	61	34	157	93	155	89	68	202	132	94	127	10	65	101	26	142	91	90	24	67	7
GCA_000427055.1	gabija	58	33	171	97	181	89	69	211	141	102	126	8	77	100	24	139	91	99	27	71	13
GCF_002197425.1	gabija	58	34	161	93	170	90	67	206	137	88	135	10	72	100	25	148	91	94	24	66	14
GCF_002289205.1	gabija	58	36	148	86	153	88	64	192	124	88	129	9	68	97	22	136	80	87	30	65	14
GCA_000636115.1	gabija	59	32	163	90	180	90	61	186	127	82	120	11	61	103	23	143	85	94	26	61	4
GCF_001190805.1	gabija	58	33	158	93	171	92	66	199	131	95	125	9	72	97	24	146	91	97	26	58	19
GCF_001026925.1	gabija	56	29	152	92	158	90	66	192	127	89	120	8	73	100	23	144	83	87	21	59	10
GCF_002197365.1	gabija	59	38	160	93	156	92	68	203	137	90	132	8	75	102	23	148	89	94	28	58	14
GCF_002881865.1	gabija	59	29	158	90	180	91	62	186	122	86	121	9	67	105	22	141	83	91	24	70	3
GCF_003288035.1	gabija	58	34	154	88	156	92	67	204	138	108	124	9	73	101	23	146	88	91	27	62	23
GCF_014218075.1	gabija	57	30	152	91	157	89	66	191	125	90	120	8	71	100	23	141	84	89	21	61	10
GCF_900638495.1	gabija	59	33	153	94	163	89	67	199	128	87	129	8	70	100	25	149	88	89	25	60	5
GCF_000427035.1	gabija	56	29	154	92	159	90	66	198	132	94	123	9	71	100	23	142	84	87	25	63	14
GCF_002197285.1	gabija	58	34	161	93	170	90	67	206	137	89	135	10	72	100	25	148	92	94	25	67	14
GCF_011383065.1	gabija	58	32	158	93	169	92	66	199	131	95	125	9	72	97	24	146	88	97	24	58	19
GCF_900155855.1	gabija	60	38	160	93	156	92	67	203	141	95	135	8	77	103	23	149	92	93	29	63	21
GCF_000730255.1	gabija	60	33	159	92	168	89	69	199	137	85	126	11	70	102	27	143	87	96	23	68	14
GCF_000782855.1	gabija	57	33	161	93	170	84	67	201	129	89	127	10	66	97	24	133	86	91	26	55	9
GCF_006716245.1	gabija	60	37	161	93	158	93	68	204	137	97	125	9	75	102	23	149	94	95	29	62	17
GCF_008693585.1	gabija	59	30	149	96	155	87	66	194	128	90	121	9	72	99	24	137	85	83	24	56	6
GCF_012593885.1	gabija	59	33	158	91	144	88	68	201	129	91	125	10	66	100	27	141	90	87	24	64	6
GCF_014218135.1	gabija	57	33	155	93	161	90	64	203	135	89	120	10	74	100	23	141	89	89	26	61	15
GCA_003186145.1	gabija	62	32	161	90	179	88	63	188	127	88	118	10	63	104	24	144	88	93	25	64	4
GCF_000196055.1	gabija	54	34	151	88	153	80	68	197	127	90	132	12	64	100	26	142	86	87	25	54	9
GCF_002812465.1	gabija	58	34	160	93	171	90	67	204	134	89	134	10	68	99	25	148	90	94	24	63	14
GCF_002881235.1	gabija	58	29	158	92	181	89	62	187	122	85	121	9	67	105	23	141	83	92	24	72	3
GCF_003319215.1	gabija	58	35	161	93	171	90	67	204	140	91	134	10	69	99	25	149	90	94	24	64	16
GCF_014218095.1	gabija	57	34	156	93	161	90	67	204	137	97	122	10	74	101	23	145	91	89	26	67	21
GCF_003390455.1	gabija	118	34	173	71	110	121	64	224	87	104	170	13	125	144	17	128	91	62	51	57	9
GCF_900475505.1	gabija	75	37	200	88	139	127	56	202	152	90	124	19	90	85	25	153	114	89	31	95	8
GCF_900475045.1	gabija	77	35	208	90	165	123	61	202	159	93	133	19	93	89	31	155	120	90	35	103	6
GCF_900475275.1	gabija	71	40	198	89	164	122	58	205	153	89	126	19	88	91	20	149	127	83	32	95	7
GCF_002948835.2	gabija	283	50	493	122	507	247	181	266	405	142	296	96	188	354	89	349	193	208	75	105	21
GCF_002591115.1	gabija	281	50	491	120	496	239	181	265	396	147	298	96	185	336	91	335	194	206	75	105	24
GCF_009732815.1	gabija	274	51	487	118	512	253	182	279	410	143	304	92	183	341	90	342	197	205	74	110	15
GCF_002796405.1	gabija	273	51	486	122	489	239	179	262	400	147	292	95	187	336	89	335	192	205	75	114	14
GCF_009732835.1	gabija	274	51	489	117	507	252	183	270	410	142	304	92	183	343	89	339	198	206	74	101	14
GCF_001021995.1	gabija	278	50	474	118	478	242	179	257	396	136	263	93	182	322	88	344	184	195	66	102	13
GCF_003071285.1	gabija	279	49	489	122	496	242	181	276	410	149	297	95	188	340	89	345	194	210	77	110	22
GCF_003812185.1	gabija	282	51	493	122	506	249	190	264	409	147	294	95	186	348	99	344	187	206	75	106	16
GCF_900637945.1	gabija	277	49	490	122	490	252	190	276	403	148	291	98	190	355	101	347	194	206	85	109	15
GCF_001593585.2	gabija	275	50	491	120	505	244	181	262	403	140	292	96	181	341	89	342	189	203	74	102	15
GCF_006874725.1	gabija	277	56	491	121	484	242	181	265	400	156	288	96	185	335	91	334	189	201	72	102	19
GCF_011067245.1	gabija	282	51	492	119	515	246	177	265	418	146	298	89	186	334	94	335	198	205	74	131	16
GCF_002796525.1	gabija	279	53	489	119	503	244	179	263	405	144	299	97	185	335	89	341	197	204	73	101	24
GCF_010509815.1	gabija	261	45	459	115	467	231	163	263	377	138	277	95	173	320	80	308	174	188	63	99	13
GCF_000215745.1	gabija	287	51	495	121	509	249	183	268	425	153	304	101	187	339	90	352	209	209	80	111	25
GCF_008693885.1	gabija	277	47	469	116	476	242	174	260	403	141	290	100	178	322	87	328	188	193	63	103	22
GCF_013727635.1	gabija	279	50	489	121	504	246	180	269	408	144	294	98	185	338	89	343	196	204	74	104	22
GCF_003546885.1	gabija	279	50	490	120	503	245	179	270	409	145	294	96	185	337	89	343	194	204	74	105	24
GCF_008931665.1	gabija	268	48	475	117	470	233	170	268	387	137	288	96	183	333	84	326	184	202	69	103	13
GCF_009732795.1	gabija	276	52	492	117	510	257	185	278	415	144	306	95	183	345	91	346	198	207	77	109	14
GCF_011604725.1	gabija	262	50	463	114	485	233	176	251	379	151	284	41	179	325	84	315	183	192	62	97	26
GCF_001559215.2	gabija	279	52	489	120	503	244	179	263	407	146	295	95	185	335	89	341	196	203	73	101	23
GCF_002796425.1	gabija	272	49	449	116	471	235	168	255	386	146	283	96	178	328	79	313	182	194	68	96	14
GCF_008727695.1	gabija	280	50	497	122	504	241	184	260	398	142	294	87	184	340	91	334	192	203	72	111	10
GCF_009909445.1	gabija	281	51	492	121	492	248	181	264	412	146	299	94	188	343	89	337	199	202	73	109	14
GCF_007632255.1	gabija	283	52	484	121	501	241	183	260	409	146	292	98	184	332	94	338	198	211	66	109	15
GCF_000597985.1	gabija	172	236	370	108	538	223	157	276	474	117	253	51	154	257	72	376	189	330	42	164	15
GCF_006274405.1	gabija	173	236	367	108	524	224	154	272	470	125	247	53	160	253	71	380	195	328	42	167	19
GCF_000785455.1	gabija	176	235	373	108	547	224	161	273	490	115	253	42	154	258	74	382	191	331	38	165	17
GCF_002893885.1	gabija	173	234	369	109	543	225	166	274	471	123	257	35	153	262	75	387	193	327	43	166	17
GCF_000013785.1	gabija	254	56	317	104	187	189	195	260	235	169	247	89	186	263	81	320	211	331	54	112	18
GCF_900636845.1	gabija	257	57	316	104	193	196	185	250	234	157	270	89	186	249	78	325	212	326	69	97	26
GCF_003047145.2	gabija	281	59	313	106	188	200	183	258	232	157	259	96	188	271	76	320	204	324	57	99	17
GCF_000195105.1	gabija	260	57	305	101	191	194	174	254	234	146	263	123	191	274	75	320	210	318	81	91	12
GCF_000219605.1	gabija	254	62	320	105	192	190	179	266	248	176	261	95	188	253	76	329	210	338	75	110	22
GCF_001038645.1	gabija	264	58	338	109	208	200	193	260	254	153	278	130	184	274	78	345	220	365	95	100	18
GCF_003008495.1	gabija	266	60	319	107	191	196	184	262	234	144	269	89	181	275	80	328	207	327	54	82	8
GCA_001051115.1	gabija	92	29	112	63	43	119	77	180	73	95	200	8	117	101	19	119	63	52	25	56	7
GCF_000734055.1	gabija	87	30	105	60	47	115	76	185	71	110	191	9	116	96	18	116	65	52	23	51	20
GCF_000252855.1	gabija	87	31	108	63	42	107	77	179	75	93	188	8	110	101	18	109	57	52	24	49	8
GCF_000295655.1	gabija	85	30	103	62	47	115	71	183	69	110	187	10	115	91	19	114	63	56	24	56	23
GCF_000331695.1	gabija	90	28	107	61	42	110	74	179	70	93	189	8	112	96	19	113	56	50	24	50	8
GCA_000191565.1	gabija	100	29	106	63	43	116	78	180	74	100	195	8	113	106	18	111	64	54	24	49	9
GCF_006385095.1	gabija	86	30	104	61	50	112	76	181	73	116	187	9	118	93	18	117	63	57	23	49	13
GCF_900186945.1	gabija	87	29	107	62	42	107	77	179	72	92	187	8	110	99	18	108	57	51	24	49	6
GCF_001077795.1	gabija	88	29	107	60	42	108	74	180	66	93	189	8	111	98	18	111	58	48	24	48	10
GCF_001670765.2	gabija	90	24	98	58	49	97	70	166	62	110	174	10	97	98	16	99	52	47	19	61	33
GCF_000183155.1	gabija	87	29	107	61	42	107	77	179	72	92	187	8	110	99	18	108	57	49	24	49	6
GCF_009496935.1	gabija	90	28	107	61	42	111	74	179	68	92	186	8	110	97	18	109	57	50	24	49	4
GCF_002025185.1	gabija	89	29	105	64	47	114	70	182	74	104	195	10	111	91	17	121	63	55	25	62	26
GCF_013391145.1	gabija	67	36	160	88	255	92	81	213	191	99	141	13	65	109	27	171	140	113	18	68	7
GCF_013391205.1	gabija	68	36	163	90	262	94	83	219	200	103	143	13	64	112	28	171	148	115	24	76	7
GCF_900636615.1	gabija	66	35	156	90	243	96	81	218	193	112	137	12	66	110	28	169	149	111	23	78	10
GCF_000271405.2	gabija	64	37	159	94	256	94	83	217	203	113	155	14	67	105	28	169	151	120	24	72	8
GCF_013391165.1	gabija	65	36	161	90	257	94	83	215	196	106	145	15	70	112	28	171	145	115	26	72	7
GCF_001641305.1	gabija	68	36	157	90	260	89	82	216	203	107	148	15	66	109	28	174	144	112	24	80	10
GCF_013391185.1	gabija	66	35	154	90	255	93	84	214	196	115	151	16	65	106	28	167	145	109	22	71	10
GCF_012222705.1	gabija	67	37	156	90	225	95	83	213	192	103	147	17	68	103	27	170	143	106	21	78	9
GCF_002278015.2	gabija	67	37	156	90	250	93	83	214	198	103	146	13	66	108	28	170	143	112	25	74	9
GCF_000272185.2	gabija	236	70	370	114	298	206	150	267	330	159	273	100	195	208	69	298	191	322	86	137	22
GCF_000010965.1	gabija	156	36	216	78	126	162	109	193	117	108	213	8	122	157	27	179	112	62	49	59	24
GCF_000723785.2	gabija	161	36	215	78	127	164	111	194	117	99	210	8	124	162	28	181	107	64	47	57	13
GCF_002202135.1	gabija	160	37	218	79	125	164	112	196	121	108	218	8	126	166	27	176	119	63	65	64	30
GCF_000010945.1	gabija	151	36	212	78	118	159	103	193	112	105	213	8	121	145	26	171	109	62	50	55	23
GCF_000010825.1	gabija	155	36	216	78	126	161	109	193	115	107	213	8	122	157	27	177	111	62	50	59	23
GCF_000010845.1	gabija	156	36	216	78	126	162	109	193	117	108	213	8	122	157	27	178	112	63	49	59	24
GCF_000010925.1	gabija	155	36	216	78	126	161	109	193	115	107	213	8	122	157	27	178	111	62	49	59	23
GCF_000241585.2	gabija	160	36	215	79	130	164	113	194	126	112	220	8	123	160	28	182	111	64	46	66	18
GCF_000010905.1	gabija	155	36	216	78	126	161	109	193	115	107	213	8	122	157	27	177	111	63	49	59	23
GCF_000010885.1	gabija	156	36	216	78	126	162	109	193	117	108	213	8	122	157	27	178	112	63	49	59	24
GCF_000010865.1	gabija	156	36	216	78	126	162	109	193	117	108	213	8	122	157	27	178	112	62	49	59	24
GCF_013488165.1	gabija	59	37	141	85	172	74	56	202	137	102	112	8	71	77	15	137	100	63	29	82	26
GCF_001272635.1	gabija	58	36	140	84	185	75	54	205	141	114	114	8	67	77	15	139	99	63	31	82	25
GCF_002736265.1	gabija	59	36	141	86	185	76	55	204	139	112	113	8	68	75	14	137	100	62	32	82	31
GCF_003288175.1	gabija	58	32	142	84	185	75	54	203	136	109	114	8	69	76	15	139	99	61	31	81	17
GCF_000168355.3	gabija	58	36	140	84	184	76	54	201	133	102	111	8	67	74	14	133	98	61	28	78	15
GCF_000471985.1	gabija	59	36	144	85	178	75	54	201	129	93	112	9	67	78	15	128	100	62	23	77	9
GCF_002285735.1	gabija	56	30	155	83	182	78	56	196	133	102	123	7	69	75	15	133	106	70	31	84	15
GCF_000204625.1	gabija	59	33	142	84	177	74	54	199	128	95	112	9	69	74	15	127	100	61	24	76	9
GCF_001640765.1	gabija	62	36	141	79	165	73	60	197	131	83	107	7	72	68	16	132	100	66	26	70	12
GCF_013488185.1	gabija	55	36	140	82	185	76	54	202	135	105	113	8	65	75	15	132	101	63	29	80	17
GCF_013488105.1	gabija	62	35	143	84	181	76	58	206	143	112	113	10	73	77	15	136	97	63	32	85	16
GCF_001610935.1	gabija	56	32	140	83	184	75	54	202	136	106	111	8	68	74	15	132	98	63	28	78	18
GCF_014192345.1	gabija	55	31	139	82	155	73	55	195	130	97	117	8	69	66	13	129	94	67	26	76	10
GCF_000732355.1	gabija	58	32	141	86	198	77	57	198	139	109	120	9	70	74	16	133	98	68	33	74	21
GCF_007724845.1	gabija	59	36	142	84	177	75	54	202	132	96	113	9	69	76	15	137	101	61	24	76	15
GCF_014192525.1	gabija	61	37	140	76	158	73	58	195	134	105	107	7	73	69	14	131	106	59	28	74	20
GCF_000231885.1	gabija	63	33	153	84	198	76	57	205	138	108	113	8	72	82	16	136	98	64	24	80	15
GCF_000294495.1	gabija	57	34	140	85	172	79	56	201	125	87	118	8	69	74	14	135	96	68	21	82	9
GCF_001572685.1	gabija	62	36	143	84	180	76	58	206	144	112	114	10	72	77	15	136	98	63	33	85	16
GCF_013488145.1	gabija	59	36	139	84	184	75	54	205	135	111	114	8	68	78	14	140	100	61	29	81	28
GCF_000438685.2	gabija	124	58	222	88	300	158	83	211	275	103	133	45	96	130	47	227	168	140	31	87	8
GCF_900275645.1	gabija	123	56	219	87	297	158	82	212	271	105	129	46	93	128	47	229	164	142	28	80	10
GCF_002101275.1	gabija	122	56	219	85	295	155	81	207	261	105	130	45	92	124	47	224	165	127	28	69	7
GCF_008807935.1	gabija	120	60	220	86	301	157	82	211	271	101	134	48	91	131	47	227	166	138	34	86	9
GCF_004142705.1	gabija	122	58	220	87	296	158	82	211	272	104	133	45	94	129	47	227	168	140	30	87	8
GCF_008807555.1	gabija	121	59	221	87	308	157	82	211	277	109	136	45	93	130	47	226	169	142	31	85	9
GCF_000197755.2	gabija	121	58	222	88	300	158	81	211	274	104	133	45	96	130	47	228	167	138	30	84	8
GCF_008807215.1	gabija	123	58	221	87	296	158	85	212	270	105	130	48	95	129	47	229	163	141	30	80	7
GCF_000210795.2	gabija	123	58	222	88	301	161	83	212	273	105	138	45	94	130	47	227	170	140	30	88	15
GCF_000258905.1	gabija	121	56	222	87	297	157	82	212	272	105	130	46	93	128	48	226	164	136	28	75	14
GCF_000800335.1	gabija	123	56	219	87	297	158	82	212	271	105	129	46	93	128	47	229	164	142	28	80	8
GCF_000306905.1	gabija	118	55	217	83	302	157	77	208	276	101	135	45	94	131	48	224	166	136	33	82	15
GCF_008807435.1	gabija	124	58	221	88	301	158	82	211	270	105	134	45	96	128	46	227	166	139	30	87	8
GCF_000307025.1	gabija	121	56	222	85	296	154	85	211	276	103	129	47	93	128	47	222	159	141	27	77	12
GCF_008807615.1	gabija	123	61	221	88	301	158	83	212	272	110	135	46	97	132	46	227	167	139	30	91	8
GCF_002043045.1	gabija	121	58	218	86	302	157	82	212	271	105	134	46	93	128	47	225	166	142	32	79	12
GCF_000438585.1	gabija	122	58	220	87	297	158	82	211	274	104	132	45	94	130	47	227	168	140	30	87	8
GCF_001908335.1	gabija	120	58	221	87	298	157	82	212	270	103	135	46	91	131	47	231	167	140	33	81	8
GCF_001998945.1	gabija	121	59	218	86	302	156	83	211	274	106	133	46	94	128	47	224	167	140	32	80	14
GCF_008807455.1	gabija	123	58	220	87	296	158	82	213	276	109	134	45	95	130	47	228	168	140	30	93	9
GCF_008330965.1	gabija	190	55	262	81	232	160	181	223	199	121	265	90	186	219	69	285	189	257	93	114	12
GCF_001021935.1	gabija	189	53	259	83	231	162	180	224	200	125	263	90	188	217	69	284	188	255	101	108	12
GCF_003050685.1	gabija	188	54	263	82	240	161	180	225	200	125	264	91	189	218	73	284	211	256	114	115	15
GCF_008365355.1	gabija	192	53	264	82	238	161	183	229	202	131	266	91	188	225	71	285	203	258	108	122	16
GCF_900094325.1	gabija	193	52	262	83	230	163	182	222	195	130	263	90	188	215	72	274	180	254	115	118	21
GCF_000807145.1	gabija	170	52	226	68	215	151	160	205	175	119	220	73	161	189	62	270	185	229	89	102	13
GCF_006838285.1	gabija	186	57	248	78	220	166	177	228	211	134	256	91	182	207	70	293	217	258	117	123	25
GCF_002022105.1	gabija	147	37	231	68	153	150	136	206	213	99	276	12	173	195	51	252	146	137	30	101	13
GCF_002887275.1	gabija	147	37	231	68	153	150	136	206	213	99	276	12	173	194	51	252	146	137	30	101	13
GCF_011612125.1	gabija	147	37	231	68	154	150	136	206	213	99	276	12	173	194	51	251	146	137	30	101	13
GCF_900475375.1	gabija	147	37	231	68	153	150	136	206	213	99	276	12	173	194	51	252	146	137	30	101	13
GCF_002022145.1	gabija	146	37	230	68	156	156	136	206	215	112	278	12	174	194	47	261	146	141	30	101	21
GCF_002951295.1	gabija	181	51	312	91	143	177	245	237	289	110	219	45	133	223	71	287	166	137	66	102	19
GCF_004792395.1	gabija	176	53	308	93	148	175	226	237	284	111	211	46	130	206	69	266	156	129	51	91	10
GCF_005281455.1	gabija	179	49	322	90	155	183	244	238	281	98	210	44	134	228	78	284	157	133	71	83	10
GCF_009588945.1	gabija	186	49	301	89	135	173	235	240	280	120	208	49	139	214	68	278	159	131	56	93	17
GCF_000814165.3	gabija	178	49	320	90	147	182	243	241	276	108	210	46	138	224	74	283	156	131	61	90	12
GCF_002082665.1	gabija	189	52	317	89	146	172	242	242	293	124	220	47	135	221	72	289	153	139	58	107	26
GCF_004295305.1	gabija	179	52	312	93	152	177	237	236	280	110	217	46	134	215	71	276	160	134	53	98	16
GCF_008086325.1	gabija	176	50	313	91	152	176	238	235	277	107	211	47	134	211	68	277	159	130	52	98	11
GCF_003143895.1	gabija	178	50	317	91	147	174	246	239	286	112	220	47	133	222	71	287	157	134	67	97	27
GCF_002761875.1	gabija	157	48	220	83	98	159	187	243	194	95	196	48	132	165	57	242	154	120	58	74	10
GCF_001941805.1	gabija	163	51	215	80	93	148	171	239	195	113	202	46	134	179	55	238	168	135	44	94	19
GCF_002165245.3	gabija	160	50	216	84	92	150	167	244	196	109	199	40	135	180	51	236	154	133	44	87	23
GCF_003323815.1	gabija	160	44	228	83	100	160	184	238	197	102	197	45	133	200	66	242	135	120	53	92	12
GCF_009892285.1	gabija	152	47	219	82	102	152	170	239	199	119	195	47	131	200	54	229	147	125	49	83	18
GCF_002813065.1	gabija	146	46	216	80	99	154	161	237	190	119	200	40	125	186	53	226	142	113	52	80	15
GCF_009892265.1	gabija	154	45	230	80	102	154	169	235	207	110	191	42	130	210	67	236	152	123	50	90	19
GCA_003952705.1	gabija	172	56	250	90	119	170	202	255	214	129	225	50	154	233	68	265	159	140	63	83	30
GCF_001932555.1	gabija	154	45	220	81	97	155	176	236	195	136	198	40	128	183	54	230	136	120	52	82	17
GCF_003430865.2	gabija	152	47	226	82	108	151	168	247	208	130	201	46	136	209	54	230	149	135	53	93	28
GCF_009892325.1	gabija	146	45	221	80	99	153	172	237	191	110	200	42	125	206	56	220	143	127	57	81	19
GCF_009892365.1	gabija	147	47	222	84	100	154	168	235	197	114	198	46	131	203	55	227	139	126	50	94	21
GCF_009892305.1	gabija	159	48	227	86	101	158	173	239	207	126	196	47	135	201	58	241	148	128	52	110	24
GCF_004379355.1	gabija	148	44	227	79	106	159	175	237	189	117	215	44	134	183	60	232	141	122	55	84	20
GCF_009892245.1	gabija	156	45	231	80	103	154	170	235	209	111	193	39	131	211	67	237	154	124	50	90	20
GCF_009892345.1	gabija	154	49	223	78	99	155	170	240	197	117	201	45	131	197	54	228	141	123	50	97	25
GCF_009892385.1	gabija	153	47	225	85	104	157	168	240	200	123	203	45	131	209	53	228	143	124	50	93	25
GCA_000146265.4	gabija	118	34	148	61	178	111	65	221	105	103	171	14	114	114	22	113	82	66	47	67	12
GCF_008086405.1	gabija	114	36	143	60	192	110	73	224	102	111	168	11	108	114	19	140	84	61	49	85	37
GCF_000163615.3	gabija	115	35	148	58	195	115	79	215	106	103	171	15	111	118	21	140	83	64	53	87	25
GCF_001594265.1	gabija	115	35	150	58	191	115	81	216	107	101	169	15	111	119	21	143	82	64	58	88	26
GCA_000241025.2	gabija	119	40	160	62	203	113	71	225	103	111	180	18	114	117	23	118	88	67	58	72	13
GCF_000604045.1	gabija	116	35	147	57	195	109	68	214	101	104	171	13	110	115	21	112	84	67	40	62	17
GCF_001594245.1	gabija	115	36	142	58	191	107	69	212	99	107	168	15	108	110	21	111	87	61	51	69	15
GCF_001690155.1	gabija	114	34	149	58	190	109	79	208	99	102	168	14	112	115	20	135	81	63	46	85	22
GCF_008086365.1	gabija	116	37	145	60	190	111	76	221	102	118	169	11	110	115	18	140	85	63	47	88	31
GCA_001547775.1	gabija	118	34	154	58	199	117	79	221	112	109	174	14	116	125	21	152	82	64	56	89	36
GCF_008086385.1	gabija	112	38	143	58	190	108	75	216	101	115	170	16	113	115	18	136	87	58	65	90	44
GCF_006364815.1	gabija	111	36	183	111	256	99	81	221	203	104	136	13	70	116	34	184	154	97	23	76	7
GCF_009498155.1	gabija	109	37	186	110	267	105	80	224	211	108	137	14	75	124	34	193	157	104	23	80	7
GCF_009498175.1	gabija	111	41	186	110	272	106	82	222	215	113	136	16	77	125	34	192	159	104	20	84	9
GCF_000281195.1	gabija	112	38	186	113	261	102	82	221	215	111	138	17	72	120	34	190	161	102	25	79	5
GCF_001886675.1	gabija	112	37	186	111	258	103	79	223	206	103	128	13	74	124	33	190	154	103	19	82	5
GCF_002163735.1	gabija	106	38	184	101	276	103	91	216	212	106	145	12	75	115	37	189	158	103	18	76	4
GCF_010103655.1	gabija	109	38	185	109	269	106	85	228	218	109	138	13	77	129	34	193	162	103	22	92	5
GCF_002208945.1	gabija	116	41	190	112	272	103	80	220	219	105	129	14	79	131	33	183	156	106	24	74	6
GCF_004332035.1	gabija	110	36	178	105	260	100	80	222	206	101	133	13	77	115	34	185	157	99	22	78	6
GCF_005154485.1	gabija	113	39	190	114	263	103	83	229	214	110	142	13	75	124	35	191	162	104	25	84	8
GCF_012594215.1	gabija	109	38	185	111	268	106	84	227	224	107	140	13	77	130	34	193	161	102	23	90	5
GCF_013344605.1	gabija	107	37	184	107	276	99	79	221	207	105	139	15	76	123	34	195	160	109	23	76	5
GCA_902166395.1	gabija	109	36	187	109	263	103	78	229	210	105	122	15	71	124	35	186	151	96	20	69	9
GCF_000172575.2	gabija	110	37	184	111	273	102	81	220	209	104	139	14	75	122	34	190	151	102	22	67	6
GCF_900636775.1	gabija	110	36	183	112	261	99	79	211	207	101	150	14	72	120	35	184	150	107	21	69	4
GCF_901553725.1	gabija	116	41	191	113	276	105	81	225	226	109	132	14	78	134	33	192	157	107	24	77	6
GCF_004006275.1	gabija	112	38	187	113	277	103	82	222	217	108	141	14	74	122	35	197	153	104	23	67	6
GCF_000317915.1	gabija	111	36	187	112	242	102	76	221	205	103	134	12	75	120	34	184	144	100	20	72	4
GCF_006349345.1	gabija	109	37	185	109	269	107	86	228	219	111	141	13	78	128	34	193	160	103	22	90	7
GCA_009685155.1	gabija	112	43	198	114	307	110	90	223	230	120	167	16	81	127	39	196	172	108	25	75	15
GCA_902166815.1	gabija	108	37	184	113	261	105	89	223	218	124	142	13	76	119	36	196	158	105	22	76	24
GCF_003966385.1	gabija	108	37	185	113	272	100	79	222	209	109	144	13	77	120	35	192	163	109	20	82	5
GCF_004006595.1	gabija	113	39	188	113	277	102	82	222	216	107	143	14	74	122	36	196	153	104	23	68	6
GCF_013344665.1	gabija	110	36	182	112	259	104	80	213	201	99	138	14	72	120	37	180	156	101	20	71	5
GCF_002355755.1	gabija	110	36	183	113	254	100	79	219	204	101	130	14	75	121	33	186	159	99	20	71	4
GCA_001318325.1	gabija	84	34	166	87	197	87	66	214	191	116	110	10	62	80	24	157	124	90	27	79	20
GCF_900474605.1	gabija	89	37	172	83	216	88	63	214	182	104	108	11	61	75	24	150	116	89	21	74	10
GCF_001318405.1	gabija	85	39	167	87	220	89	63	212	183	111	115	10	60	78	21	148	110	85	24	71	18
GCF_002356055.1	gabija	50	30	115	83	159	60	48	190	125	84	106	6	68	73	14	122	96	71	20	79	4
GCF_900475975.1	gabija	65	31	126	86	174	72	52	199	140	82	111	7	64	72	25	141	92	73	24	71	4
GCF_002073355.2	gabija	53	33	112	85	160	64	52	189	133	85	112	7	60	68	13	128	94	74	24	66	5
GCA_001296205.1	gabija	53	37	116	86	164	65	53	202	139	93	114	7	65	73	13	130	99	76	26	73	10
GCF_000463355.1	gabija	53	30	115	87	170	64	53	193	137	88	110	7	69	72	15	132	92	69	27	79	9
GCF_000306805.1	gabija	65	31	127	87	174	72	52	199	139	82	111	7	64	72	25	141	92	73	24	72	4
GCF_000463385.1	gabija	50	27	112	89	168	65	50	192	128	83	104	5	66	74	12	124	87	76	26	60	5
GCF_013267515.1	gabija	54	34	120	87	172	70	57	199	138	85	109	7	66	73	15	134	102	73	28	70	4
GCF_002953575.2	gabija	157	43	207	78	90	142	162	226	146	119	189	44	130	177	45	239	135	116	58	82	20
GCF_009734145.1	gabija	143	41	204	80	87	142	160	221	137	120	189	45	125	167	41	221	126	113	46	83	19
GCF_012278735.1	gabija	144	39	189	75	84	140	168	219	132	95	181	41	117	147	47	217	121	108	55	66	14
GCF_009914475.1	gabija	147	41	198	79	86	144	173	226	137	102	194	41	122	167	49	220	122	114	54	79	13
GCF_010918375.1	gabija	145	39	198	79	87	145	171	220	135	94	194	34	119	154	47	231	127	114	56	69	11
GCA_010918035.1	gabija	149	39	208	82	92	150	176	223	140	125	206	35	119	175	45	245	128	123	44	96	20
GCF_009914435.1	gabija	142	42	194	78	82	140	160	222	131	101	185	44	119	156	48	222	123	115	55	81	13
GCF_010918195.1	gabija	144	39	201	80	84	145	171	225	136	112	188	33	118	150	44	230	127	115	45	71	19
GCF_009296145.1	gabija	146	40	199	77	95	143	175	227	137	111	183	37	118	151	46	235	125	111	47	77	23
GCF_010917815.1	gabija	150	39	199	80	95	146	171	224	141	110	192	48	118	155	47	222	126	111	56	88	28
GCF_009914395.1	gabija	148	40	189	75	97	147	180	220	143	106	183	35	111	144	49	225	118	109	43	70	15
GCF_012278715.1	gabija	144	41	194	80	84	142	168	222	140	106	196	39	120	156	51	232	137	117	46	81	13
GCF_009914375.1	gabija	149	39	194	75	92	143	182	221	143	105	187	32	113	153	50	220	121	111	42	67	13
GCF_009914415.1	gabija	148	41	198	79	86	144	172	224	136	102	194	41	121	167	49	220	122	114	54	79	13
GCF_013378115.1	gabija	143	41	202	82	96	148	183	224	160	111	190	42	123	179	52	231	131	127	57	85	19
GCF_000161295.1	gabija	231	293	475	158	288	248	195	296	419	156	315	46	195	281	120	490	298	297	51	158	17
GCA_009799785.1	gabija	232	275	448	150	273	239	183	291	387	159	272	43	188	280	106	453	281	270	43	134	16
GCF_002073415.2	gabija	228	269	448	152	276	239	185	291	384	150	283	46	193	272	110	460	281	268	41	132	25
GCF_000300475.1	gabija	230	272	450	152	270	243	183	292	376	146	280	45	185	271	111	473	283	272	44	132	13
GCF_008432245.1	gabija	230	259	443	147	267	240	180	289	375	143	278	45	187	270	109	450	275	269	43	129	15
GCA_003032415.1	gabija	246	51	521	120	423	249	178	266	454	129	304	93	178	346	96	398	206	220	63	122	21
GCA_006711105.1	gabija	248	55	523	122	427	256	187	268	460	131	309	97	180	353	97	401	210	222	72	125	23
GCF_000513215.1	gabija	246	52	521	119	420	248	191	268	458	137	309	104	179	347	99	402	208	222	62	118	19
GCF_002220595.1	gabija	243	52	525	122	426	256	185	267	460	127	311	88	180	349	98	400	210	228	87	126	20
GCF_002220615.1	gabija	242	52	519	121	438	248	179	263	459	124	304	93	181	345	98	401	205	218	67	123	15
GCA_009905295.1	gabija	245	51	519	122	432	251	192	267	473	131	301	89	180	353	99	407	212	222	73	126	23
GCF_002220575.1	gabija	246	51	520	120	443	250	182	267	465	135	310	95	179	351	100	404	208	225	69	126	27
GCA_006838705.1	gabija	248	55	524	122	427	256	187	268	460	131	309	97	180	353	97	401	210	222	72	125	23
GCA_013256815.1	gabija	246	55	526	119	422	254	182	269	464	134	305	88	180	347	98	399	207	227	74	123	51
GCF_002220695.1	gabija	246	51	520	120	443	250	182	267	464	135	310	95	179	352	100	404	208	225	69	126	27
GCF_001703515.1	gabija	92	48	210	81	191	116	78	186	202	92	124	14	76	120	38	200	133	113	18	67	6
GCF_002442515.1	gabija	91	46	208	83	196	116	79	202	212	104	120	14	78	119	39	193	138	119	20	72	11
GCF_002381265.1	gabija	91	46	210	83	195	116	79	208	213	104	120	14	79	119	40	193	137	120	21	69	6
GCF_001703535.1	gabija	90	47	215	84	205	119	84	211	213	103	122	15	83	122	39	198	131	114	21	66	8
GCF_900332045.1	gabija	94	47	211	84	209	119	82	209	215	101	126	15	82	124	37	201	133	118	20	73	4
GCF_013283915.1	gabija	159	222	351	95	248	190	155	235	312	107	207	51	141	192	64	286	171	216	34	102	9
GCF_001578165.1	gabija	158	219	348	80	249	186	150	229	305	108	209	50	135	193	68	286	167	217	32	90	14
GCF_001431145.1	gabija	154	223	351	96	250	189	151	235	311	109	214	53	145	197	61	282	170	217	33	87	12
GCF_001431785.1	gabija	154	223	351	96	250	189	151	235	310	109	214	53	145	197	61	282	170	217	33	87	12
GCA_002953695.1	gabija	154	221	354	96	255	187	156	236	324	113	211	53	144	196	62	284	173	215	35	95	31
GCF_004563755.2	gabija	163	224	352	95	251	190	154	230	311	105	209	50	142	201	68	288	170	220	34	97	9
GCF_000299555.2	gabija	160	221	353	93	254	191	147	234	310	108	203	53	145	195	61	287	169	214	33	88	10
GCF_000590455.1	gabija	163	220	355	93	256	189	149	236	316	107	204	52	141	189	63	288	167	215	36	88	9
GCF_000972685.1	gabija	161	222	351	93	256	189	147	231	313	106	206	54	145	189	60	282	168	211	34	93	8
GCF_001908475.1	gabija	159	220	350	93	251	188	147	230	312	105	202	51	142	186	59	285	168	213	33	91	10
GCF_007923025.1	gabija	152	220	346	96	252	186	145	231	307	109	207	50	139	201	64	280	172	210	34	97	9
GCF_001687085.1	gabija	157	211	343	92	254	181	142	211	299	102	203	48	134	194	59	272	167	211	32	86	9
GCF_002443015.2	gabija	157	220	358	94	247	193	149	230	304	107	210	51	140	197	67	281	171	219	33	94	12
GCF_004101925.1	gabija	156	223	351	92	258	187	147	234	311	114	203	52	149	194	60	284	165	212	33	101	8
GCF_005849435.1	gabija	159	222	357	95	254	196	154	231	319	113	217	52	150	195	66	289	170	214	37	91	12
GCF_013307105.1	gabija	160	220	353	93	254	191	147	234	310	108	203	53	145	195	61	287	168	213	33	87	10
GCF_001191605.1	gabija	157	216	346	92	247	185	138	204	294	97	200	50	138	192	54	270	160	208	31	91	9
GCF_001548215.1	gabija	163	220	352	93	253	189	147	232	313	104	203	51	141	189	60	283	170	212	33	92	10
GCF_006007905.1	gabija	155	221	356	92	247	190	144	235	311	103	203	51	145	190	62	285	165	210	36	91	8
GCF_011067205.1	gabija	160	224	351	93	253	188	149	233	326	121	212	52	147	197	59	289	178	217	47	95	11
GCF_001700735.1	gabija	154	223	351	96	250	189	151	235	310	109	214	53	145	197	61	282	170	217	33	87	12
GCF_002077215.1	gabija	154	217	347	93	254	191	156	240	305	106	201	51	141	191	63	286	167	212	32	95	12
GCF_008244765.1	gabija	159	211	346	90	262	191	154	207	301	98	204	52	138	191	60	293	161	212	30	95	13
GCF_001895885.1	gabija	156	220	340	95	254	191	163	235	308	111	204	51	141	188	62	290	167	216	33	90	13
GCF_000800825.1	gabija	158	212	347	91	247	195	144	206	305	93	199	51	137	187	56	281	165	208	29	88	13
GCF_014250435.1	gabija	159	217	339	93	253	188	160	235	304	106	198	53	143	189	62	285	168	214	33	93	10
GCF_001938685.1	gabija	149	216	335	92	252	177	154	237	293	109	194	50	143	196	59	276	162	209	34	90	12
GCF_001938705.1	gabija	150	216	335	93	252	177	154	238	292	105	193	50	143	195	59	274	163	208	34	90	12
GCF_003097715.1	gabija	157	217	344	94	252	191	157	235	304	105	205	50	141	189	63	286	168	213	33	98	10
GCF_002082175.1	gabija	286	87	480	133	429	366	387	282	635	147	290	16	239	319	201	713	244	427	57	217	20
GCF_000495635.1	gabija	291	77	453	123	424	308	357	266	601	144	259	16	216	299	167	567	202	373	63	180	21
GCF_002910725.2	gabija	306	75	472	128	446	320	317	280	620	136	255	15	223	311	160	598	209	370	61	199	15
GCF_000495755.1	gabija	293	77	453	125	426	308	362	274	600	143	254	16	220	301	169	564	207	370	62	180	12
GCF_013376795.1	gabija	307	76	471	129	447	320	316	279	620	135	254	15	222	314	160	598	208	368	61	197	13
GCF_001577385.1	gabija	306	76	474	132	455	324	323	285	636	144	252	17	229	318	166	609	209	383	63	198	18
GCF_001704195.1	gabija	312	74	477	129	443	327	329	281	625	150	254	15	226	314	168	610	207	373	61	198	13
GCA_006378235.1	gabija	294	76	476	131	446	322	330	285	593	161	267	14	234	303	158	601	208	370	58	199	17
GCF_009834105.1	gabija	317	73	485	133	450	335	325	278	638	155	257	16	225	320	162	605	210	389	63	199	20
GCF_010523235.1	gabija	282	75	445	125	422	303	333	274	588	147	246	17	218	289	161	566	197	360	66	178	14
GCF_001431765.1	gabija	316	75	476	134	460	325	321	281	624	146	251	17	227	319	164	606	208	385	63	196	9
GCF_003428925.1	gabija	308	78	474	127	435	324	312	263	618	158	266	17	233	304	181	612	220	365	58	211	24
GCF_003253795.1	gabija	263	52	401	115	353	209	124	260	295	129	267	130	158	256	60	262	160	193	78	98	13
GCF_011617105.1	gabija	263	52	401	120	350	220	129	258	306	140	267	137	157	257	62	273	159	195	87	98	16
GCF_001636255.1	gabija	256	51	395	116	340	224	135	261	300	129	266	122	156	255	62	275	163	192	90	93	16
GCF_002355555.1	gabija	264	53	402	115	360	211	126	261	303	136	263	133	156	256	60	273	158	197	92	100	16
GCF_902387815.1	gabija	263	52	401	115	353	209	124	260	295	129	267	131	158	256	60	262	160	193	78	98	13
GCF_000597785.2	gabija	267	53	412	121	358	225	130	252	310	138	270	135	158	266	63	272	164	195	87	103	14
GCF_004328605.1	gabija	265	53	401	118	358	222	135	257	304	139	268	128	159	271	61	263	166	194	76	99	12
GCF_013112395.1	gabija	240	53	521	125	440	262	179	267	446	144	300	109	181	330	96	404	210	220	85	137	25
GCF_004768745.1	gabija	238	51	522	121	423	266	181	258	451	132	302	113	179	333	96	391	205	216	72	132	27
GCF_000336425.1	gabija	243	52	521	123	426	263	186	262	449	131	299	107	180	332	97	404	211	217	63	134	21
GCA_001672055.1	gabija	254	53	556	123	455	268	198	263	458	130	313	104	186	349	103	412	213	218	78	139	18
GCF_000695995.1	gabija	243	50	520	125	430	265	188	271	437	145	305	97	183	337	103	410	208	213	71	132	20
GCF_013377375.1	gabija	242	51	520	124	420	264	183	265	449	127	294	100	178	332	96	400	206	218	73	128	19
GCF_013122155.1	gabija	238	51	515	119	423	259	178	261	427	130	300	88	179	328	92	386	211	214	75	116	11
GCF_003516185.1	gabija	242	51	518	123	426	264	184	264	451	134	298	99	179	332	97	402	210	215	75	132	18
GCF_001417865.2	gabija	241	52	524	120	412	258	180	268	454	139	307	114	182	336	96	396	208	218	63	137	32
GCF_012273115.1	gabija	240	51	523	122	427	267	181	269	455	129	298	102	177	336	93	402	212	217	82	131	19
GCF_011602465.1	gabija	240	51	524	122	424	265	189	263	442	129	298	106	178	333	97	402	208	218	73	120	17
GCF_003516165.1	gabija	243	51	517	123	426	263	183	264	449	133	297	99	178	332	97	401	209	215	75	129	18
GCF_001902475.1	gabija	278	56	532	123	585	259	170	257	449	156	284	58	183	364	99	363	186	197	61	110	24
GCF_002812665.1	gabija	276	53	533	121	573	259	169	260	439	150	290	57	179	371	100	365	190	197	54	113	27
GCF_002903005.1	gabija	280	54	528	118	535	252	169	271	424	155	293	48	187	363	107	350	188	197	64	123	27
GCF_011742415.2	gabija	279	53	538	119	568	258	169	262	440	152	294	60	191	366	103	358	180	202	84	129	21
GCF_013736155.1	gabija	268	50	506	112	528	245	167	255	400	151	287	49	179	349	95	324	183	184	66	115	19
GCA_000346145.1	gabija	295	61	590	131	641	274	183	281	471	180	314	73	197	396	113	400	195	226	77	150	32
GCF_009833945.1	gabija	275	53	533	123	582	259	168	258	447	142	288	57	181	365	101	366	186	196	66	111	22
GCF_013729075.1	gabija	275	53	535	124	566	258	171	261	433	154	290	54	184	365	101	352	189	197	66	118	21
GCF_003031345.1	gabija	284	53	548	122	574	258	176	274	440	152	289	66	188	364	107	355	189	202	70	137	19
GCF_004120155.1	gabija	276	54	541	127	558	257	170	268	440	151	290	63	181	362	105	361	187	202	67	119	14
GCF_000733255.1	gabija	279	54	537	120	566	259	170	263	439	152	290	60	190	366	102	361	179	200	84	128	20
GCF_002870885.1	gabija	280	59	536	128	596	260	177	260	446	158	290	62	191	371	114	361	184	199	73	127	21
GCF_002970375.3	gabija	289	54	531	121	578	260	178	259	457	152	291	59	184	361	109	362	193	200	73	123	25
GCF_009497695.1	gabija	271	53	510	119	563	249	152	246	421	138	274	56	181	361	104	339	169	190	73	114	8
GCF_000742755.1	gabija	283	57	550	121	577	261	179	266	456	152	287	65	191	373	109	368	187	211	79	124	15
GCF_001939885.2	gabija	289	52	546	119	596	257	181	259	455	147	285	62	187	358	108	361	186	202	78	128	16
GCF_002636375.1	gabija	284	53	546	123	565	259	176	269	437	150	288	59	186	364	104	353	187	202	69	133	16
GCF_003054385.1	gabija	277	55	529	118	571	258	168	261	445	157	293	66	191	360	99	355	179	206	78	127	16
GCF_003660205.1	gabija	263	54	494	116	536	250	150	263	407	149	304	50	170	360	92	337	175	187	64	114	25
GCF_009556655.1	gabija	271	55	559	124	577	258	180	262	444	146	290	60	184	365	102	358	185	208	66	119	17
GCF_009791475.1	gabija	275	53	530	119	566	257	168	266	443	151	289	66	189	360	98	352	182	207	77	128	14
GCF_000294365.1	gabija	278	54	515	122	573	249	165	263	426	140	264	57	188	355	100	347	177	188	66	111	10
GCF_001913175.1	gabija	269	54	529	120	559	257	163	262	440	145	293	67	182	363	99	358	187	206	70	115	20
GCF_009648995.1	gabija	277	54	530	120	555	259	174	259	441	151	289	59	184	365	102	350	184	209	80	119	14
GCF_010183625.1	gabija	276	54	523	119	568	257	169	263	440	157	285	66	190	359	97	355	181	205	79	128	23
GCF_013796245.1	gabija	277	53	532	121	558	259	171	260	441	156	287	62	186	362	99	355	183	197	71	119	30
GCF_009387775.1	gabija	286	52	554	121	570	248	180	258	448	159	285	54	181	363	105	357	193	203	75	128	31
GCF_013348945.1	gabija	275	54	527	122	582	255	171	257	441	145	286	51	182	359	98	358	184	196	57	108	28
GCF_001908675.1	gabija	284	53	545	122	572	260	178	262	438	151	286	63	187	364	108	354	187	199	76	135	17
GCF_002845965.1	gabija	280	55	532	127	596	260	181	259	442	156	287	63	190	366	115	361	183	198	77	122	23
GCF_006965405.1	gabija	268	53	536	122	588	257	171	271	446	155	291	62	182	372	107	364	182	211	72	126	13
GCF_007833575.1	gabija	278	53	531	120	567	258	165	268	441	150	287	59	190	363	97	355	180	202	73	124	17
GCF_014170015.1	gabija	275	53	542	124	578	257	174	265	447	146	284	65	183	364	102	359	187	199	65	115	11
GCF_000813205.1	gabija	271	54	546	123	567	257	175	262	444	147	287	67	192	363	104	361	192	204	66	126	14
GCF_004295605.1	gabija	277	53	524	119	576	259	169	272	451	156	287	66	187	359	98	356	181	206	77	131	16
GCF_008931345.1	gabija	290	52	531	123	566	256	177	258	438	150	285	56	189	360	100	354	189	192	71	117	17
GCF_009387915.1	gabija	280	54	529	121	557	262	170	269	440	150	290	57	190	363	112	354	188	201	69	128	15
GCF_001663435.1	gabija	284	52	551	122	560	260	176	268	434	147	288	60	187	362	105	352	188	202	70	129	16
GCF_002811335.3	gabija	282	53	542	120	564	260	175	265	438	148	278	63	186	356	104	354	188	201	69	132	19
GCF_004138665.1	gabija	273	54	537	122	576	256	171	269	452	150	292	57	186	362	102	357	188	198	70	120	21
GCF_009906895.1	gabija	275	53	528	122	584	255	170	257	439	143	284	52	181	359	99	359	186	195	58	107	24
GCF_000807395.2	gabija	279	55	534	119	576	259	171	260	452	146	294	60	189	357	103	365	193	201	67	114	28
GCF_000981845.1	gabija	284	52	532	120	569	257	165	256	435	141	287	57	187	361	95	354	184	203	81	111	13
GCF_003030145.1	gabija	277	52	524	119	566	258	168	264	442	150	285	66	190	357	98	354	180	207	78	124	12
GCF_009497735.1	gabija	285	53	540	122	566	260	174	261	436	148	279	58	182	356	104	354	186	200	61	131	14
GCF_001521895.1	gabija	277	54	536	122	568	251	168	261	441	149	290	59	190	365	102	355	179	204	85	125	13
GCF_001908625.1	gabija	283	54	545	122	565	247	178	262	442	168	289	63	186	361	105	354	186	200	76	136	34
GCF_004322955.1	gabija	281	52	540	120	575	258	177	258	443	139	283	58	183	353	108	354	177	196	79	122	10
GCF_009834285.1	gabija	275	54	530	122	582	256	171	263	443	147	289	53	183	360	98	362	188	195	58	111	29
GCF_001908875.1	gabija	284	53	544	122	572	260	178	262	438	154	286	63	187	363	108	352	187	199	76	135	19
GCF_002211665.1	gabija	274	58	531	121	572	255	169	260	444	151	284	57	186	359	100	360	189	197	68	112	19
GCF_009601745.1	gabija	271	52	533	122	557	249	164	257	429	145	282	55	184	360	101	346	181	197	64	122	17
GCF_009731405.1	gabija	282	52	546	123	568	262	174	264	438	150	283	63	189	370	106	360	185	201	66	134	16
GCF_009498255.1	gabija	287	52	543	119	549	261	173	264	438	143	292	50	184	357	106	350	181	208	56	117	16
GCF_014169135.1	gabija	281	54	538	120	554	266	182	261	446	143	293	52	194	365	107	362	188	216	63	121	10
GCF_014189265.1	gabija	287	52	568	120	591	264	178	260	450	143	298	51	183	368	116	370	183	213	44	118	12
GCF_008632435.1	gabija	279	52	536	118	544	263	175	266	434	142	290	52	189	359	108	346	180	214	63	126	14
GCF_003020825.1	gabija	276	52	549	126	554	257	173	266	440	145	287	54	181	365	108	363	180	210	44	114	16
GCF_003063705.1	gabija	292	53	553	123	547	265	186	272	432	146	291	51	185	374	114	361	180	211	44	114	9
GCF_004010915.1	gabija	283	52	541	119	547	260	178	261	430	147	284	48	184	355	105	354	176	210	46	111	12
GCF_002240335.1	gabija	276	55	555	119	557	269	174	267	435	149	288	53	183	371	110	373	180	204	46	105	12
GCF_014189245.1	gabija	254	49	496	106	522	238	148	248	387	135	282	51	167	335	97	308	161	188	44	102	6
GCF_901422025.1	gabija	285	53	522	126	535	248	170	256	419	137	291	48	184	361	101	345	175	204	56	109	8
GCF_902164625.1	gabija	284	56	542	126	551	265	177	260	436	147	293	54	185	364	108	357	181	212	56	115	9
GCF_003285165.1	gabija	293	54	552	123	555	264	183	257	449	147	297	59	191	365	107	364	184	216	72	115	10
GCF_002240295.1	gabija	276	55	555	119	557	269	174	265	435	147	288	52	183	369	110	372	180	204	45	105	12
GCF_008807175.1	gabija	294	55	553	123	555	264	183	259	448	146	297	59	191	365	110	364	186	216	73	116	10
GCF_002240315.1	gabija	276	55	555	119	557	269	174	265	435	147	288	52	183	369	110	372	180	204	45	105	12
GCF_013426775.1	gabija	276	51	530	119	527	255	170	252	424	154	286	49	183	355	104	343	172	205	44	111	19
GCA_900635945.1	gabija	297	55	565	124	565	275	182	279	461	165	298	58	190	402	101	378	184	235	47	126	20
GCF_001596075.2	gabija	294	52	562	119	572	266	172	258	441	146	294	58	190	374	114	353	177	215	44	111	9
GCF_013408885.1	gabija	246	52	495	118	511	245	163	263	400	135	266	43	177	345	86	323	176	189	44	95	6
GCF_900187335.1	gabija	273	54	520	118	544	268	178	256	430	145	293	59	191	351	111	350	186	211	63	121	9
GCF_001280925.1	gabija	276	55	555	119	557	270	174	266	436	147	288	52	183	369	110	373	181	204	45	105	12
GCF_013624775.1	gabija	277	52	557	123	548	260	178	260	446	150	290	52	186	367	103	362	176	209	44	112	36
GCF_900635925.1	gabija	282	55	548	118	544	262	170	267	428	152	297	50	185	364	109	353	173	207	56	113	14
GCF_003990375.1	gabija	261	49	498	106	496	239	152	248	381	131	285	49	172	327	96	313	174	193	58	99	10
GCA_003010595.1	gabija	289	52	546	121	544	259	177	267	440	151	289	51	184	363	109	352	182	212	44	114	16
GCF_003815095.1	gabija	297	58	543	123	531	266	182	270	444	156	296	51	198	370	115	350	187	217	60	131	21
GCF_009387795.1	gabija	275	54	547	120	535	258	181	265	435	149	290	56	187	363	107	348	182	208	45	109	15
GCF_003181175.1	gabija	293	52	562	119	570	266	172	258	440	146	294	57	191	374	114	353	177	215	44	111	10
GCF_014169495.1	gabija	251	50	497	107	495	249	160	261	389	140	280	48	175	335	96	309	164	187	45	109	9
GCF_001278905.1	gabija	276	55	555	119	557	269	174	267	435	149	288	53	183	371	110	373	180	204	46	105	13
GCF_002953295.1	gabija	293	52	563	119	571	266	172	258	440	146	294	57	190	374	114	354	177	215	44	111	10
GCF_001953195.1	gabija	173	41	265	92	129	176	208	227	207	96	204	37	127	196	68	239	128	121	51	80	8
GCF_000770355.2	gabija	192	53	256	80	225	176	187	231	216	148	270	89	194	208	68	289	191	284	96	114	15
GCF_000772775.3	gabija	204	50	264	83	232	174	187	232	224	130	278	89	213	210	72	296	201	290	94	116	19
GCF_000277895.2	gabija	206	49	250	82	235	170	185	228	222	133	278	87	203	214	70	294	195	290	93	118	18
GCF_003949975.1	gabija	203	52	261	83	235	170	183	233	227	145	283	90	210	209	70	295	203	292	99	124	28
GCF_003015715.1	gabija	203	52	260	83	234	170	182	230	226	144	282	90	209	209	70	295	203	293	100	124	28
GCF_000772715.2	gabija	204	53	254	82	234	170	187	231	224	144	282	90	209	214	61	295	198	288	100	105	23
GCF_000253335.1	gabija	48	31	184	85	133	96	52	198	130	89	123	9	68	87	25	145	97	99	22	94	9
GCF_002094955.1	gabija	52	26	181	82	129	86	55	189	112	87	121	10	57	84	21	124	95	86	20	68	5
GCF_013267495.1	gabija	51	29	178	79	93	86	54	192	114	83	118	7	62	80	19	129	95	88	18	62	4
GCF_900636435.1	gabija	52	28	185	81	126	89	54	197	124	92	124	9	68	83	23	132	99	97	22	76	6
GCF_000785515.1	gabija	52	28	181	81	124	89	55	199	127	93	124	9	70	84	24	132	100	97	24	79	5
GCF_009738205.1	gabija	49	30	186	85	123	86	50	200	125	99	117	9	69	85	21	136	91	87	25	83	6
GCF_013822985.1	gabija	53	33	180	81	135	90	57	191	118	89	115	9	67	87	21	134	96	85	23	66	6
GCF_900475225.1	gabija	51	31	192	84	130	96	52	193	119	90	117	9	66	94	23	142	96	90	24	78	9
GCF_009738245.1	gabija	50	30	189	85	123	86	50	194	125	99	118	9	69	85	21	136	92	87	25	83	6
GCA_000305335.2	gabija	48	28	181	82	128	85	50	190	125	88	118	9	66	90	25	131	95	94	21	86	10
GCF_002073815.2	gabija	56	29	187	81	127	95	57	191	125	87	123	9	68	91	23	140	92	92	24	69	5
GCF_002094975.1	gabija	50	29	190	85	129	90	52	198	123	89	115	9	64	88	23	145	95	90	23	83	8
GCF_000253315.1	gabija	53	33	184	85	124	90	57	200	124	91	120	9	65	86	23	134	102	96	24	80	9
GCF_003294855.2	gabija	241	55	383	109	229	199	142	271	300	167	258	119	182	219	59	295	188	323	73	111	28
GCF_013488005.1	gabija	235	56	365	105	218	194	138	267	297	171	237	98	170	210	57	284	188	310	63	88	20
GCF_014168635.1	gabija	236	54	375	107	240	195	144	270	295	165	260	94	190	210	64	289	184	308	66	108	22
GCF_014169675.1	gabija	225	54	372	105	221	203	145	273	287	177	256	93	171	207	60	281	194	308	62	98	21
GCA_003294925.2	gabija	258	58	412	112	246	212	159	292	311	196	284	98	200	234	64	299	198	355	67	115	30
GCF_002902865.1	gabija	240	59	374	106	231	198	142	269	305	161	251	97	190	224	57	305	197	310	84	102	17
GCF_900476005.1	gabija	237	53	368	106	225	194	142	261	276	139	243	132	178	215	58	292	174	297	87	91	12
GCF_003925855.2	gabija	225	54	372	105	221	203	145	273	287	177	255	95	171	207	60	281	194	308	62	98	21
GCF_002903405.1	gabija	233	55	369	109	213	203	142	277	307	170	256	131	193	213	56	293	193	313	89	104	26
GCF_013487985.1	gabija	228	54	372	108	229	199	143	269	293	158	253	96	175	213	58	278	187	310	61	97	8
GCF_014168615.1	gabija	236	55	368	108	222	199	141	267	293	171	269	130	198	210	57	295	186	310	81	105	26
GCF_007179295.1	gabija	232	54	367	105	235	202	139	275	292	173	240	92	168	217	57	292	192	313	65	101	16
GCF_002903485.1	gabija	230	53	362	108	226	193	140	269	289	172	260	88	172	225	60	283	192	297	63	103	19
GCF_002934285.1	gabija	224	53	354	101	217	188	138	259	279	166	253	105	171	208	55	287	179	297	75	99	23
GCF_002934795.1	gabija	221	53	351	106	204	194	127	264	274	176	240	129	170	206	53	282	178	315	75	100	24
GCF_014162015.1	gabija	229	54	370	105	222	195	139	265	277	142	249	84	171	207	58	277	181	305	56	94	8
GCA_000959705.2	gabija	274	58	411	116	257	219	159	279	300	160	286	135	199	249	67	341	198	350	91	103	19
GCF_000783775.2	gabija	232	53	373	110	238	195	144	268	283	143	256	126	184	211	56	287	183	307	88	90	15
GCF_003294895.1	gabija	234	54	387	106	232	204	152	283	291	184	267	92	191	215	57	292	189	318	68	122	28
GCF_013487965.1	gabija	237	53	378	110	226	197	140	266	291	159	249	94	179	216	59	287	183	300	63	102	19
GCF_014158455.1	gabija	243	56	375	108	220	201	140	272	296	173	250	134	200	220	58	309	186	314	99	96	24
GCF_014169735.1	gabija	235	52	370	105	251	197	140	270	280	153	256	87	180	215	59	284	179	298	69	91	13
GCF_014169235.1	gabija	236	53	373	106	246	197	141	272	287	169	263	91	184	215	56	286	188	309	63	108	20
GCF_000204115.1	gabija	236	55	391	116	235	200	136	271	262	140	257	104	179	191	48	270	182	334	69	98	14
GCF_008693705.1	gabija	241	56	381	115	238	200	138	268	265	141	260	103	177	195	49	270	185	344	70	98	5
GCF_001634325.1	gabija	233	55	378	113	222	197	133	268	266	161	253	98	178	198	50	285	186	334	70	116	15
GCA_001634345.1	gabija	253	61	411	121	240	214	143	278	269	175	271	138	191	219	55	292	186	364	84	101	20
GCF_001593245.1	gabija	235	55	380	116	216	201	136	267	266	166	256	141	181	204	47	282	189	349	111	117	27
GCF_009834065.1	gabija	247	56	387	116	241	199	137	276	277	156	249	142	183	202	47	282	187	361	81	106	21
GCF_011045495.1	gabija	241	55	391	114	217	196	138	271	264	154	253	135	174	190	48	285	186	349	81	103	18
GCF_013415825.1	gabija	239	55	382	116	211	199	144	269	268	151	281	136	177	196	52	286	195	351	97	109	19
GCF_009833025.1	gabija	239	55	378	115	203	199	136	277	264	160	257	138	172	207	47	269	183	347	77	100	24
GCF_009755745.1	gabija	239	54	387	115	231	193	137	266	263	151	244	99	167	199	47	278	182	335	62	108	14
GCF_003722175.1	gabija	244	54	386	114	235	200	135	252	263	145	257	98	173	193	49	283	187	340	70	103	21
GCF_014169835.1	gabija	222	52	379	115	231	200	135	269	268	151	245	96	171	192	47	281	188	336	70	104	17
GCF_002803945.1	gabija	232	59	384	116	205	197	136	268	263	148	258	143	181	195	51	281	192	348	105	93	21
GCF_000464515.2	gabija	235	56	384	116	223	201	140	262	261	139	274	141	179	193	46	284	187	338	97	104	18
GCF_003491365.1	gabija	236	54	399	114	213	203	139	271	263	151	250	137	180	204	50	274	185	344	83	106	30
GCF_001989515.1	gabija	313	53	588	115	571	275	180	257	470	157	292	57	193	388	113	377	184	219	63	116	17
GCF_012273075.1	gabija	304	53	597	116	583	272	181	260	462	150	304	61	195	382	114	368	179	221	67	120	14
GCF_009497715.1	gabija	309	55	592	118	582	281	186	269	481	154	298	60	190	380	111	379	191	218	67	125	18
GCF_014217415.1	gabija	308	53	589	119	590	278	178	270	477	148	297	61	194	380	110	376	189	222	62	126	12
GCF_001989535.1	gabija	314	53	591	115	571	275	179	256	470	159	292	57	194	387	113	378	184	219	63	116	21
GCF_900636185.1	gabija	311	57	610	128	620	281	195	277	505	174	302	67	197	386	117	405	193	224	68	124	20
GCF_900622615.1	gabija	297	52	589	119	558	272	182	266	467	150	294	54	193	381	108	380	192	219	76	130	22
GCF_008693465.1	gabija	318	53	583	119	574	280	189	270	472	141	297	60	195	386	112	373	184	222	63	113	10
GCF_013728275.1	gabija	312	53	590	115	581	273	181	270	467	143	298	54	194	384	110	376	190	218	71	123	12
GCF_000019565.1	gabija	314	55	589	118	593	280	186	268	478	150	297	63	196	382	110	384	198	221	66	125	22
GCF_003285185.1	gabija	309	55	592	118	582	281	186	271	483	154	298	60	190	380	111	379	191	219	68	125	19
GCF_000828055.2	gabija	304	54	593	120	585	281	184	273	483	149	294	62	189	381	112	387	189	220	70	122	19
GCF_001548315.1	gabija	316	53	591	122	585	278	182	264	470	147	298	54	189	371	110	367	199	222	65	131	15
GCF_003790505.1	gabija	302	52	597	120	596	273	181	270	478	155	303	58	194	393	115	386	192	218	64	131	21
GCF_009648975.1	gabija	310	52	597	119	598	276	180	272	477	147	298	57	192	387	110	379	186	224	67	118	12
GCF_900622585.1	gabija	306	53	587	116	569	274	177	263	464	143	292	56	192	379	110	375	182	219	71	120	13
GCF_001969305.1	gabija	305	53	602	117	601	278	184	268	483	153	303	62	193	377	111	390	188	220	68	119	18
GCF_001989495.1	gabija	313	53	588	115	571	275	180	257	470	160	292	57	193	387	113	377	186	219	63	116	21
GCF_003290425.1	gabija	302	54	603	118	568	275	187	268	472	152	299	61	194	382	110	383	188	221	60	123	16
GCF_004014895.1	gabija	313	55	587	118	575	277	180	263	472	149	298	63	191	387	111	385	186	217	60	123	24
GCF_011784425.1	gabija	285	52	586	119	584	276	184	267	467	142	303	60	188	381	105	373	185	215	58	113	13
GCF_000812205.2	gabija	290	53	589	119	593	275	179	265	476	150	297	58	190	389	101	382	183	218	56	122	15
GCF_003429625.1	gabija	302	55	593	118	590	281	181	265	460	144	310	69	193	388	105	378	196	219	72	118	20
GCF_014489395.1	gabija	295	52	592	118	569	269	178	266	465	152	296	62	196	372	110	371	191	218	75	126	23
GCF_000025465.1	gabija	307	52	604	118	596	275	180	272	480	148	295	60	192	380	112	381	186	222	61	133	15
GCF_013305245.1	gabija	313	54	593	117	584	276	180	264	468	148	311	61	196	388	112	374	185	219	70	122	20
GCF_900622595.1	gabija	309	53	603	117	578	274	183	271	467	147	304	59	193	384	111	382	184	218	60	132	14
GCF_900622625.1	gabija	294	53	590	118	575	272	181	264	467	151	296	60	193	381	100	379	193	213	68	123	13
GCF_002852915.4	gabija	309	52	588	120	573	276	178	265	476	155	299	62	191	385	111	377	185	218	61	124	20
GCF_902166565.1	gabija	303	55	596	117	602	279	181	264	485	157	304	62	195	384	111	393	191	220	74	142	22
GCF_000829035.1	gabija	100	37	210	93	250	92	75	214	176	106	132	8	96	107	28	222	133	98	19	89	4
GCF_003627255.1	gabija	109	41	223	94	300	95	87	214	207	108	149	8	108	137	29	241	144	107	22	95	5
GCF_000014525.1	gabija	98	42	192	94	230	86	80	204	183	91	134	8	96	129	28	229	131	94	20	96	6
GCF_003268715.1	gabija	107	43	216	97	287	98	86	215	205	113	154	8	106	139	31	238	143	102	21	120	6
GCF_001514415.1	gabija	108	40	212	95	263	93	83	212	185	111	147	9	101	130	28	230	147	103	23	93	5
GCF_007292115.1	gabija	111	43	226	98	328	100	87	215	207	108	145	8	110	135	27	250	143	103	20	104	8
GCF_007637635.1	gabija	115	43	213	90	337	91	85	204	219	102	146	9	103	137	29	229	144	105	17	107	3
GCF_002442835.1	gabija	97	38	195	92	192	86	77	205	150	102	126	9	93	116	26	206	139	92	18	85	7
GCF_003177075.1	gabija	115	47	203	95	216	93	84	214	180	133	159	9	106	129	27	224	152	94	20	105	35
GCF_004141835.1	gabija	107	42	212	96	311	98	87	212	202	111	148	8	105	133	29	234	141	98	19	100	4
GCF_008807095.1	gabija	111	43	226	98	331	100	87	215	206	107	146	8	109	135	27	249	143	103	19	104	5
GCF_012955485.1	gabija	108	42	208	95	312	94	88	216	212	109	149	9	105	130	29	231	147	100	18	99	6
GCF_000019245.4	gabija	104	42	219	95	289	95	84	211	196	101	148	8	106	129	29	236	138	105	21	88	10
GCF_000194765.1	gabija	111	43	227	98	327	100	87	214	205	107	147	8	109	134	27	249	143	102	19	104	5
GCF_902386635.1	gabija	104	42	206	93	305	96	86	215	214	106	141	9	105	126	28	233	146	99	18	91	6
GCF_002813615.1	gabija	110	42	223	98	323	93	88	202	207	104	153	9	100	136	30	238	147	109	18	107	4
GCF_000388095.2	gabija	112	43	226	98	329	99	87	215	206	107	145	8	110	135	27	247	143	103	19	103	5
GCF_003966835.1	gabija	106	43	219	96	304	96	83	215	208	113	146	9	102	132	28	235	147	102	18	98	6
GCF_000155515.2	gabija	109	42	220	94	293	97	86	213	202	104	148	8	100	130	29	237	143	105	19	94	5
GCF_008329845.1	gabija	109	41	212	99	299	94	91	211	204	104	144	9	105	132	29	237	144	100	18	101	4
GCF_009931715.1	gabija	108	42	208	95	312	94	88	216	216	114	150	9	106	130	29	231	148	100	18	101	10
GCF_000026485.1	gabija	112	43	226	98	328	98	86	215	206	106	146	8	110	135	27	247	143	103	19	103	5
GCF_000194785.1	gabija	111	43	226	98	328	100	87	214	206	107	145	8	109	136	27	249	143	103	19	104	5
GCF_003957435.1	gabija	111	43	226	98	326	100	87	214	205	107	145	8	109	134	27	246	142	103	19	103	5
GCF_000318035.1	gabija	112	44	232	99	332	102	91	220	207	108	155	7	110	136	28	253	148	104	19	107	5
GCF_001244395.1	gabija	104	42	206	93	305	96	86	215	214	106	141	9	105	126	28	233	146	99	18	91	6
GCF_009739485.1	gabija	107	50	226	96	324	95	86	216	220	125	169	9	109	131	30	240	150	106	23	100	10
GCF_000418515.1	gabija	107	43	224	96	331	101	87	216	213	113	158	8	107	136	29	249	145	107	25	94	12
GCF_000582665.1	gabija	110	41	211	94	236	91	78	217	178	110	149	9	101	129	28	227	147	100	19	97	7
GCF_000309565.2	gabija	106	42	221	94	296	96	87	213	202	104	143	8	101	130	29	236	141	105	19	92	6
GCF_003199005.1	gabija	109	43	221	98	296	98	87	217	206	111	151	9	103	131	29	240	144	107	24	96	6
GCF_000016705.1	gabija	105	13	128	54	40	83	43	172	75	81	32	14	67	63	11	104	40	60	21	31	9
GCF_000341655.1	gabija	107	15	130	58	41	86	43	183	85	85	33	14	75	68	11	105	41	73	21	43	6
GCF_002021775.1	gabija	103	13	127	55	38	80	42	163	75	76	27	14	66	63	11	98	37	51	21	39	4
GCF_002007845.1	gabija	103	14	127	55	38	79	42	161	75	82	27	14	67	64	11	105	39	55	21	30	7
GCF_000009025.1	gabija	105	16	129	56	39	88	43	194	96	78	28	14	77	66	11	108	50	78	21	41	2
GCA_001761445.1	gabija	103	16	127	56	39	80	42	174	77	90	28	14	67	66	11	106	40	56	21	30	9
GCF_000025585.1	gabija	103	16	129	55	36	79	44	180	84	87	26	6	73	64	11	105	51	56	17	35	4
GCF_001610775.1	gabija	105	19	130	57	39	87	43	191	96	86	28	14	78	66	12	112	49	74	21	41	4
GCF_004684285.1	gabija	108	16	129	58	39	85	43	185	89	75	28	14	74	67	11	106	47	66	21	31	5
GCF_002024225.1	gabija	104	14	127	55	38	81	43	179	86	76	28	14	70	60	11	105	48	58	21	37	4
GCF_000830885.1	gabija	105	15	129	56	39	86	42	184	91	80	28	14	73	68	11	105	46	69	21	29	2
GCF_002024205.1	gabija	103	14	127	56	38	84	43	172	77	75	28	14	68	61	11	101	44	56	21	31	4
GCF_001547795.1	gabija	106	16	130	57	41	86	45	184	92	78	34	15	73	63	11	108	44	75	22	31	5
GCF_002028285.1	gabija	103	14	127	56	38	84	43	172	78	80	28	14	69	61	11	102	45	57	21	33	5
GCF_002007865.1	gabija	103	14	127	55	38	79	42	161	74	79	27	14	67	64	11	103	38	54	21	30	5
GCF_000341695.1	gabija	106	17	130	56	39	80	43	177	83	89	28	14	69	65	11	106	52	61	21	33	6
GCF_000003925.1	gabija	229	278	457	155	289	227	187	297	411	149	319	29	189	262	124	456	299	299	42	167	13
GCF_000018825.1	gabija	234	261	445	159	263	232	184	289	388	137	278	47	184	269	114	439	280	279	39	154	14
GCF_000832605.1	gabija	230	267	462	154	282	229	189	292	402	143	300	29	186	262	117	446	291	296	37	163	11
GCF_000834865.1	gabija	221	53	373	105	300	203	102	247	279	132	274	115	169	251	73	210	154	185	105	109	16
GCF_000750355.1	gabija	222	55	373	106	300	206	101	247	282	140	275	116	171	250	73	211	158	186	113	105	19
GCF_000834215.1	gabija	221	53	373	105	300	203	103	246	279	132	274	115	169	251	74	210	154	185	105	109	17
GCF_003600645.1	gabija	222	51	372	104	298	197	100	249	284	133	274	113	173	251	70	216	155	185	103	107	27
GCF_000263215.1	gabija	196	48	364	98	375	198	122	254	289	135	270	89	158	209	52	250	184	188	81	97	20
GCF_000339015.1	gabija	193	48	366	98	370	197	124	250	290	139	267	92	160	207	54	239	182	188	69	98	16
GCF_000982825.1	gabija	202	49	369	99	376	198	128	253	303	149	279	91	164	223	53	255	196	192	79	90	21
GCA_003516105.2	gabija	198	50	365	100	364	196	123	253	295	151	274	93	165	225	53	249	193	200	83	107	33
GCA_009648895.1	gabija	199	54	365	99	366	199	124	252	294	143	275	94	157	223	53	249	194	203	82	107	17
GCF_001277275.1	gabija	196	48	365	98	369	197	125	254	293	150	269	92	161	209	53	239	182	190	67	98	20
GCF_013425995.1	gabija	197	50	365	99	363	197	125	252	293	144	271	95	157	215	52	242	189	195	74	105	15
GCF_003516125.1	gabija	197	49	368	99	367	198	123	250	291	135	274	93	157	209	52	249	183	190	73	98	17
GCF_003955925.1	gabija	198	48	370	98	371	199	124	252	294	142	270	93	158	214	51	252	183	187	85	98	13
GCF_000017665.1	gabija	200	51	369	99	368	198	125	255	294	144	275	95	156	216	53	249	191	200	79	107	17
GCF_003952825.1	gabija	47	35	180	70	209	87	57	170	112	76	109	17	58	78	14	117	54	86	23	44	5
GCF_003812765.1	gabija	26	25	92	65	146	64	37	149	74	64	80	7	50	72	13	80	35	51	18	37	7
GCF_000213955.1	gabija	26	27	92	65	150	63	36	149	71	68	81	8	52	70	12	74	35	51	18	41	7
GCF_900637625.1	gabija	27	26	88	62	143	62	35	149	69	60	78	7	49	68	11	76	35	50	18	43	6
GCF_900105405.1	gabija	28	26	88	63	143	62	35	148	71	61	78	7	51	68	11	77	38	52	17	44	5
GCF_001042655.1	gabija	27	26	86	62	144	62	35	148	70	60	78	7	49	66	11	75	34	50	18	42	5
GCF_000159155.2	gabija	24	28	89	63	145	64	36	152	69	64	80	7	49	69	11	78	34	52	18	45	5
GCF_000210415.1	gabija	211	103	309	113	295	139	80	228	372	127	199	59	107	166	54	275	151	266	40	120	13
GCF_003481905.1	gabija	205	108	300	113	269	131	80	230	350	126	193	59	104	161	51	264	144	255	40	114	12
GCF_003095675.1	gabija	198	108	293	112	286	134	77	228	372	130	196	61	112	164	44	262	156	248	42	118	33
GCF_003482125.1	gabija	201	101	292	111	260	137	79	232	358	138	193	56	102	155	54	257	145	253	36	125	22
GCF_003597815.1	gabija	213	103	309	114	284	136	85	228	365	130	200	59	108	170	51	264	149	263	43	136	11
GCF_000155025.1	gabija	210	106	314	114	288	135	82	231	361	128	218	61	105	170	57	270	147	268	44	134	26
GCF_000211235.1	gabija	190	96	275	103	265	126	75	210	319	112	180	59	97	154	38	241	133	216	34	118	10
GCF_000932055.2	gabija	157	94	243	93	234	98	68	195	289	104	162	54	81	132	34	207	119	195	39	99	9
GCF_001077535.1	gabija	165	89	267	92	255	102	68	189	303	106	171	46	87	136	45	229	121	229	29	104	10
GCF_000210395.1	gabija	211	107	310	115	294	139	82	227	379	134	202	58	105	164	57	275	152	262	42	124	14
GCF_003313545.1	gabija	182	94	279	103	247	107	74	211	319	108	179	50	99	161	39	239	136	219	31	124	10
GCF_002812605.1	gabija	198	96	301	111	277	131	78	201	335	117	187	57	105	161	56	258	143	257	36	120	11
GCF_003482325.1	gabija	200	102	303	110	289	133	78	222	341	114	190	58	103	156	50	257	144	253	36	122	7
GCF_003482345.1	gabija	188	95	278	101	254	100	77	205	326	111	176	48	95	140	47	250	131	240	32	114	9
GCF_003482305.1	gabija	202	104	292	114	288	138	78	228	353	126	198	58	107	164	48	265	146	251	39	119	10
GCF_000210455.1	gabija	183	98	282	103	251	109	74	215	330	111	183	51	99	163	39	242	141	219	31	129	17
GCF_003482035.1	gabija	189	96	290	104	250	108	78	218	338	113	184	51	100	164	45	243	142	224	32	129	16
GCF_003482255.1	gabija	202	101	293	110	280	136	80	223	354	123	189	55	95	151	54	261	144	250	38	117	9
GCF_000009205.2	gabija	160	97	249	95	239	99	70	198	307	113	166	54	83	134	35	212	124	217	42	106	9
GCF_003597795.1	gabija	213	104	308	114	283	136	85	228	367	133	205	59	107	170	52	263	149	264	45	138	11
GCF_009867095.1	gabija	208	105	300	113	287	135	83	225	350	121	189	58	109	165	53	269	145	259	36	122	10
GCF_002812585.1	gabija	182	94	277	103	246	107	74	213	320	109	181	50	99	160	39	240	138	219	31	126	10
GCF_002945855.1	gabija	196	98	284	103	268	127	79	212	334	116	185	58	99	157	44	246	135	223	34	120	21
GCF_003095695.1	gabija	201	104	303	112	288	136	77	225	368	130	193	58	111	164	49	264	151	250	37	113	28
GCF_003482065.1	gabija	185	95	287	93	251	122	74	210	322	120	168	22	96	154	42	245	135	235	33	106	14
GCF_002945415.1	gabija	190	98	274	103	269	126	75	211	328	113	181	58	99	157	38	240	133	218	33	120	20
GCF_000027105.1	gabija	213	103	309	114	284	136	85	227	364	129	200	59	107	170	51	267	148	263	44	136	11
GCF_003482225.1	gabija	214	107	305	116	288	140	77	236	380	133	205	60	110	165	53	275	154	261	40	122	29
GCF_000154685.1	gabija	214	110	314	118	287	138	85	229	372	154	211	61	106	169	56	274	151	267	43	143	17
GCF_002812625.1	gabija	176	78	270	97	261	104	66	196	314	108	171	48	95	145	42	244	128	231	31	122	13
GCF_003597855.1	gabija	210	103	309	115	287	136	79	227	352	117	195	58	107	162	53	268	146	270	37	117	10
GCF_000019305.1	gabija	199	152	279	111	153	167	92	256	285	130	204	59	145	175	54	241	168	236	32	123	15
GCF_000019545.1	gabija	195	153	286	108	160	168	91	259	292	133	201	60	145	193	49	240	183	235	30	121	11
GCF_001921925.1	gabija	199	162	290	116	150	165	88	254	292	132	210	62	155	182	52	242	176	235	32	123	20
GCF_001921945.1	gabija	195	158	282	113	147	165	86	249	284	129	203	60	133	177	45	236	179	239	30	128	18
GCF_002865765.1	gabija	195	155	276	115	149	164	87	251	283	122	207	62	136	173	51	246	171	231	32	116	13
GCF_001889345.1	gabija	194	155	276	115	149	164	87	251	281	123	206	61	136	173	50	245	171	232	31	115	13
GCF_001951135.2	gabija	200	160	284	114	158	167	93	258	279	127	208	60	138	186	46	235	172	231	31	124	13
GCF_002865745.1	gabija	198	160	287	112	151	163	87	254	287	125	209	60	147	184	48	235	170	229	32	127	13
GCF_003345335.1	gabija	198	157	280	111	156	169	91	254	272	130	204	60	137	180	45	235	164	225	31	119	15
GCF_014068615.1	gabija	192	157	284	114	153	164	86	251	285	121	203	60	145	186	52	239	176	235	31	120	17
GCA_000816945.1	gabija	197	157	282	109	156	166	90	250	262	124	204	63	131	181	47	234	160	224	31	124	12
GCF_000063585.1	gabija	193	158	284	112	148	167	89	254	277	128	199	61	136	185	47	239	162	225	32	115	12
GCF_002865885.1	gabija	197	164	288	113	153	164	89	255	284	127	212	61	150	183	47	234	169	226	31	127	17
GCF_000829015.1	gabija	192	153	278	111	157	164	86	251	281	117	197	59	140	187	44	235	167	231	30	131	14
GCF_001921985.1	gabija	199	157	280	109	157	169	91	254	278	122	205	60	135	184	47	229	167	235	31	115	12
GCF_000817935.1	gabija	199	160	284	112	157	168	92	254	278	136	208	61	139	182	46	237	175	225	34	121	15
GCF_002865805.1	gabija	197	159	284	115	148	164	86	252	286	132	205	60	141	176	43	234	178	240	30	126	16
GCF_003058345.1	gabija	193	157	280	111	147	168	90	255	276	128	198	61	137	185	47	238	161	224	30	117	12
GCF_002866125.1	gabija	196	161	286	112	152	164	89	254	288	133	213	61	150	181	48	234	169	228	31	125	18
GCF_001879605.1	gabija	198	161	288	115	149	165	85	253	296	127	213	61	151	187	53	240	173	245	31	129	18
GCF_000017045.1	gabija	190	142	271	112	144	162	87	245	273	121	190	59	132	178	45	230	160	218	29	116	10
GCF_003345315.1	gabija	192	155	283	114	153	164	86	251	285	123	197	59	145	186	52	239	174	231	31	120	18
GCF_000022765.1	gabija	199	161	289	113	151	165	88	250	292	134	210	61	152	181	53	236	177	242	30	133	18
GCF_002866045.1	gabija	199	157	290	113	149	160	82	247	288	126	199	59	128	182	46	235	182	237	30	124	13
GCF_000017065.1	gabija	198	158	281	113	151	163	87	251	287	125	200	60	136	183	53	239	173	236	31	120	13
GCF_001921905.1	gabija	194	159	286	110	151	165	90	252	280	127	205	61	150	186	47	238	168	230	32	124	14
GCF_001921965.1	gabija	195	156	283	113	156	166	89	255	291	124	212	59	152	186	50	252	169	236	30	120	10
GCF_002865825.1	gabija	200	159	288	113	156	167	91	255	269	122	205	60	136	184	48	237	168	230	30	112	12
GCF_003058445.1	gabija	196	157	280	110	152	170	88	257	278	135	203	62	144	186	47	238	164	227	32	128	13
GCF_000017025.1	gabija	193	147	273	111	147	167	88	248	273	126	193	58	133	176	47	231	157	218	30	117	14
GCF_000020345.1	gabija	198	157	283	112	158	169	91	254	272	130	207	61	137	183	45	235	170	225	31	119	14
GCF_001879625.1	gabija	192	157	283	114	152	164	86	251	285	123	200	60	145	186	52	239	174	235	31	120	19
GCF_001889365.1	gabija	199	164	290	116	149	165	89	254	292	133	212	62	154	181	52	242	176	236	32	123	20
GCF_002865845.1	gabija	199	160	289	113	151	166	88	250	292	134	209	61	152	181	53	236	178	241	30	133	18
GCF_009733885.1	gabija	194	158	284	112	150	168	90	254	278	128	199	61	136	185	48	241	162	225	32	116	12
GCF_000014465.1	gabija	75	39	160	91	171	90	85	194	191	96	111	12	67	121	32	191	118	103	20	55	7
GCF_006228285.1	gabija	81	38	172	90	206	100	99	202	234	103	122	11	67	126	33	212	123	106	18	56	12
GCF_002138395.1	gabija	75	39	162	89	180	90	89	198	196	93	125	13	67	120	33	191	121	105	19	52	7
GCF_002117345.1	gabija	85	38	169	91	213	101	100	203	246	101	129	12	67	129	35	219	127	103	19	59	14
GCF_006228305.1	gabija	69	38	164	89	170	87	79	177	183	92	117	13	66	118	26	187	114	98	20	53	6
GCF_000359625.1	gabija	77	39	165	86	181	93	91	201	197	97	122	12	63	122	33	191	121	103	18	52	10
GCF_002174235.1	gabija	78	39	159	89	181	89	90	201	207	102	125	12	64	121	33	186	123	101	18	55	12
GCF_006228245.1	gabija	75	40	167	88	177	90	92	201	193	95	118	12	67	120	34	196	128	103	19	56	7
GCF_900475625.1	gabija	90	41	174	91	198	101	101	195	237	94	125	12	67	127	34	222	122	108	19	55	8
GCF_002762175.1	gabija	86	39	171	93	210	102	103	200	248	107	138	15	67	129	34	217	133	107	21	59	25
GCF_006228205.1	gabija	87	38	175	93	208	103	100	203	247	118	128	12	67	131	34	219	126	103	19	56	15
GCF_002117325.1	gabija	78	40	175	92	196	98	105	202	226	111	140	12	71	137	37	215	131	105	20	64	14
GCF_006228225.1	gabija	78	40	161	89	184	89	93	199	207	101	128	12	67	123	34	187	125	103	18	54	10
GCF_002173555.1	gabija	76	37	163	89	179	91	87	202	201	98	122	12	67	120	34	193	120	103	19	54	11
GCF_003813165.1	gabija	87	38	169	91	205	100	98	196	234	97	127	12	67	127	34	214	117	104	19	52	8
GCF_003184305.1	gabija	75	37	160	91	191	95	92	195	213	96	117	13	68	120	34	194	118	104	20	69	9
GCA_000143435.1	gabija	61	43	133	81	121	56	61	171	113	91	131	9	53	61	15	107	93	67	16	44	14
GCF_001011095.1	gabija	61	45	130	79	110	61	63	189	113	90	134	10	56	61	15	113	81	66	18	49	9
GCF_013487885.1	gabija	60	42	130	80	114	58	63	177	108	87	128	8	52	61	14	110	77	68	20	36	5
GCF_002735985.1	gabija	53	39	115	56	98	56	56	157	105	73	105	8	46	58	14	107	69	60	14	38	18
GCF_003316955.1	gabija	60	44	128	80	109	60	61	191	107	93	124	7	51	63	10	121	84	63	21	35	11
GCF_000008925.1	gabija	60	43	127	79	116	63	63	193	114	93	134	11	57	59	15	116	88	64	17	44	22
GCF_001723525.1	gabija	63	45	127	80	103	59	62	188	103	91	113	9	50	64	12	110	84	67	22	39	7
GCF_009913955.1	gabija	62	33	127	91	141	71	74	194	133	89	111	13	53	87	24	144	83	75	18	38	4
GCF_002202155.1	gabija	58	29	108	95	143	71	68	195	140	89	107	10	54	79	16	151	84	70	19	36	5
GCF_009930955.1	gabija	53	29	114	85	122	72	57	192	131	86	107	12	49	81	16	145	81	72	17	35	5
GCF_009914015.1	gabija	54	28	120	88	156	71	69	195	139	90	104	12	51	80	16	149	80	72	20	34	4
GCF_009913995.1	gabija	54	28	120	88	156	71	69	196	139	88	104	12	51	80	16	149	80	72	20	34	4
GCF_009914035.1	gabija	54	28	120	88	157	71	69	195	139	88	104	12	52	80	16	149	80	72	20	34	4
GCF_000014505.1	gabija	53	30	120	88	159	69	69	196	146	94	104	11	50	82	16	149	81	72	19	34	6
GCF_002982155.1	gabija	58	27	125	96	147	68	71	195	138	93	107	11	53	82	17	153	86	70	17	31	15
GCF_001411765.2	gabija	59	28	107	93	140	70	67	184	135	84	102	9	51	80	16	151	82	67	19	35	3
GCF_006770865.1	gabija	62	30	124	91	135	70	74	194	135	88	108	13	51	85	24	144	84	76	18	37	7
GCF_009791435.1	gabija	63	29	130	94	151	70	71	195	146	90	106	11	53	90	23	151	82	80	17	45	9
GCF_000496265.1	gabija	55	29	120	91	140	66	71	193	136	87	105	12	51	80	17	151	83	72	20	39	8
GCF_003429405.1	gabija	63	30	123	87	127	72	72	195	135	92	110	12	53	80	23	158	82	72	19	33	10
GCF_000241915.1	gabija	109	30	182	78	132	153	86	179	133	100	111	7	111	152	25	139	82	69	28	93	6
GCF_000241875.1	gabija	113	34	186	78	137	154	87	185	142	108	115	8	116	150	26	144	83	77	28	88	17
GCF_000241895.1	gabija	106	33	186	75	130	147	80	181	127	100	117	7	110	144	22	135	79	72	28	82	9
GCF_000241935.1	gabija	108	36	183	77	134	156	83	185	141	107	111	9	112	149	21	142	82	76	28	87	7
GCF_001457455.1	gabija	109	33	188	77	131	156	88	181	133	96	116	7	111	148	24	142	77	72	28	85	11
GCF_004916775.1	gabija	109	34	183	78	132	152	84	187	138	105	121	7	111	156	22	135	83	72	28	99	8
GCF_000195815.1	gabija	105	31	187	74	130	148	81	184	137	106	121	7	111	141	20	132	81	73	28	91	16
GCF_000255215.1	gabija	108	33	181	77	130	146	88	175	131	97	110	7	107	151	24	137	75	70	29	90	7
GCF_004916755.1	gabija	109	34	183	78	132	152	84	187	138	105	121	7	111	156	22	135	83	72	28	99	8
GCF_000255195.1	gabija	111	31	188	73	129	152	81	171	134	104	119	9	109	133	20	139	76	71	27	84	7
GCF_000255255.1	gabija	107	30	186	78	129	145	83	174	134	103	114	7	106	137	19	132	74	70	28	78	5
GCF_900638715.1	gabija	107	31	189	77	128	148	85	186	132	96	112	7	110	148	20	137	80	69	29	76	8
GCF_002843135.1	gabija	106	33	187	77	128	153	88	176	133	96	113	7	111	148	23	137	76	70	28	86	8
GCF_004758745.1	gabija	112	30	192	74	130	154	83	185	140	112	119	7	110	142	22	146	81	71	28	87	7
GCF_000255175.1	gabija	108	33	190	76	131	156	88	183	132	97	118	7	112	146	22	142	76	70	28	86	18
GCF_000255155.1	gabija	111	31	188	73	132	146	84	171	143	104	116	7	109	140	20	135	80	74	27	85	6
GCF_000255275.1	gabija	109	34	180	78	132	150	84	183	138	105	119	7	111	156	22	135	83	72	28	97	7
GCF_002073375.2	gabija	105	31	187	74	130	148	81	185	137	105	121	7	111	141	20	132	81	73	28	92	16
GCF_000255235.1	gabija	107	33	186	73	130	147	81	177	127	100	117	7	109	145	22	136	76	72	28	83	9
GCF_900638705.1	gabija	113	33	193	80	130	156	84	186	136	101	116	7	115	150	24	137	89	77	28	84	6
GCA_900312965.1	gabija	111	34	204	81	152	164	109	181	155	118	102	9	122	191	44	158	86	80	30	99	15
GCF_000242775.1	gabija	109	28	181	76	126	147	85	170	135	105	112	7	106	137	26	138	79	70	27	85	8
GCF_001902275.1	gabija	108	35	184	76	135	151	83	178	134	98	117	7	112	153	24	134	82	78	28	81	7
GCF_003194045.1	gabija	106	31	183	76	130	153	88	181	133	96	117	8	108	145	25	134	81	72	31	77	8
GCF_013343395.1	gabija	327	62	551	137	246	280	323	288	493	147	336	111	227	364	141	502	270	395	157	155	34
GCF_013467585.1	gabija	327	58	547	138	252	284	323	285	494	148	345	111	226	366	143	509	273	398	153	157	34
GCF_001457615.1	gabija	332	58	556	137	252	288	330	286	487	132	347	113	228	378	142	511	272	399	147	153	23
GCF_002116985.1	gabija	324	55	541	137	247	283	320	284	484	135	341	109	222	366	142	492	273	397	141	147	29
GCF_003319235.1	gabija	337	66	553	142	251	286	331	293	523	171	349	115	244	398	140	521	287	411	167	150	52
GCF_013341295.1	gabija	328	58	545	135	240	280	322	279	481	135	347	110	220	365	146	500	273	398	147	146	24
GCF_013375855.1	gabija	347	74	556	142	258	287	336	298	551	196	359	118	261	412	145	524	294	415	169	165	47
GCF_013467605.1	gabija	327	58	547	138	252	284	323	285	492	146	344	111	226	366	141	507	273	396	153	157	33
GCF_000510305.1	gabija	336	66	549	139	249	278	326	285	498	153	342	113	224	373	146	505	281	400	175	151	42
GCF_001687285.1	gabija	304	64	523	137	240	273	316	282	482	145	350	114	219	367	133	485	271	383	136	145	30
GCF_003665495.1	gabija	329	61	549	138	249	282	321	287	495	148	345	113	234	371	140	499	282	399	159	163	41
GCF_013260445.1	gabija	329	58	554	139	251	286	330	287	491	143	343	112	226	371	146	496	271	392	154	159	33
GCF_007559065.1	gabija	308	59	527	135	241	278	324	283	491	151	339	112	230	360	133	494	269	379	140	147	45
GCF_001792855.1	gabija	332	59	550	138	249	278	321	291	492	151	344	110	231	374	144	503	275	394	163	146	30
GCF_003429205.1	gabija	330	57	549	137	245	284	324	286	499	141	350	113	225	369	143	500	269	398	150	158	29
GCF_013343335.1	gabija	322	60	540	139	246	283	312	283	482	141	341	113	221	365	144	484	276	394	153	157	37
GCF_013375755.1	gabija	322	58	542	137	246	277	315	281	477	133	337	113	220	363	144	491	266	390	139	149	29
GCF_013414945.1	gabija	329	57	551	138	246	279	319	279	480	133	335	110	223	369	140	491	273	393	149	140	27
GCF_002997005.1	gabija	346	59	547	138	256	286	358	283	521	149	341	111	234	380	154	524	278	399	163	169	40
GCF_003798125.1	gabija	337	59	552	137	249	281	332	287	501	157	339	113	227	378	144	514	274	391	163	155	44
GCF_004347045.1	gabija	333	57	540	140	244	278	320	277	478	133	326	113	224	373	143	504	267	400	143	144	26
GCF_000223965.1	gabija	337	62	550	138	248	281	325	293	496	156	346	111	234	375	145	511	282	397	166	154	35
GCF_000414035.1	gabija	328	59	546	138	246	282	321	285	485	140	345	110	222	366	141	496	272	396	141	151	27
GCF_001750705.1	gabija	338	65	552	141	254	285	332	293	514	153	355	112	230	394	142	521	284	413	165	147	46
GCF_013305645.1	gabija	333	61	558	137	243	285	325	299	503	178	340	114	224	364	137	521	286	409	148	168	51
GCF_013375815.1	gabija	346	64	551	140	255	290	350	298	529	166	344	117	245	395	152	520	281	413	179	179	48
GCF_001722025.1	gabija	336	59	544	140	252	288	330	287	503	156	345	112	227	367	140	509	279	399	154	159	34
GCF_003429185.1	gabija	328	58	548	137	246	278	319	285	491	141	336	110	225	367	142	496	273	394	147	143	28
GCF_000750905.1	gabija	340	64	547	138	245	283	339	287	502	153	334	112	226	377	142	513	284	405	148	154	28
GCF_009905195.1	gabija	328	59	546	139	247	282	316	283	480	142	334	112	223	363	144	497	269	399	146	148	27
GCF_900185255.1	gabija	312	56	525	129	226	274	300	275	456	136	319	105	211	349	135	471	247	373	134	136	29
GCF_009662315.1	gabija	333	62	540	136	230	281	302	299	491	168	334	115	232	339	123	498	283	388	159	158	50
GCF_000763245.3	gabija	327	58	544	139	244	273	318	285	471	147	333	109	221	363	135	489	272	390	149	137	29
GCF_001792875.1	gabija	331	57	547	138	245	278	321	286	491	146	341	109	227	369	143	497	276	395	150	144	43
GCF_003193645.1	gabija	331	57	540	143	237	280	319	289	484	146	336	118	221	371	139	510	272	399	152	151	41
GCF_003813025.1	gabija	322	57	555	136	242	276	320	290	496	158	338	109	226	366	146	503	270	395	152	157	45
GCF_013357625.1	gabija	183	53	301	91	214	187	116	253	237	134	227	86	161	184	52	229	152	329	76	85	15
GCF_013357865.1	gabija	177	54	293	95	212	188	120	255	236	140	224	88	167	173	61	237	152	311	85	101	26
GCF_002313025.1	gabija	184	53	297	90	207	184	111	253	237	142	219	86	164	177	53	229	154	325	84	92	23
GCF_009646135.1	gabija	186	52	288	91	212	184	112	249	231	141	220	93	161	169	53	231	146	319	85	94	35
GCF_002216685.1	gabija	195	57	298	92	229	184	124	256	233	139	232	86	168	186	52	236	151	299	88	78	17
GCF_013357745.1	gabija	182	54	296	94	215	183	120	257	231	135	233	87	163	170	54	238	149	311	77	83	21
GCF_009762965.1	gabija	186	53	303	97	202	202	124	248	234	142	219	88	163	172	64	239	151	322	80	104	22
GCF_004328575.1	gabija	188	53	287	94	214	185	112	253	229	140	208	89	168	173	52	219	150	319	75	92	25
GCF_008369625.1	gabija	190	54	295	95	244	183	110	256	251	175	231	88	171	185	50	252	153	309	90	104	29
GCF_009763665.1	gabija	186	53	294	90	204	189	110	251	228	151	228	86	166	179	50	228	148	316	87	99	25
GCF_000016245.1	gabija	186	52	288	91	212	184	113	250	231	141	220	93	161	169	53	231	146	320	85	96	36
GCF_000021625.1	gabija	186	52	294	92	213	183	112	252	232	143	220	93	161	170	53	231	147	319	86	98	37
GCF_009762915.1	gabija	185	56	295	95	191	183	116	254	232	144	214	88	163	176	57	228	159	314	79	99	27
GCF_013357765.1	gabija	182	54	296	94	197	184	117	256	231	142	224	87	160	174	62	240	154	306	78	104	24
GCF_001865835.1	gabija	145	31	227	71	95	146	121	219	214	120	263	13	172	209	51	255	130	157	28	110	19
GCF_000807225.1	gabija	137	33	228	72	92	143	120	227	196	118	232	15	170	190	47	245	119	136	31	115	18
GCF_001481655.1	gabija	138	34	214	70	95	136	117	221	203	137	254	17	164	184	47	242	121	148	32	115	27
GCF_004337635.1	gabija	131	31	221	70	89	134	104	220	169	117	224	13	153	179	39	225	110	133	25	100	17
GCF_000017005.1	gabija	65	37	173	89	166	88	54	199	152	86	120	8	86	91	18	159	115	80	25	83	6
GCF_900475385.1	gabija	69	36	173	89	132	83	56	198	142	88	112	8	79	86	18	156	106	78	25	76	9
GCF_900636555.1	gabija	65	37	173	89	166	88	54	199	152	86	120	8	86	91	18	159	114	80	25	83	6
GCF_009730535.1	gabija	65	37	173	89	166	89	54	199	152	86	120	8	86	91	18	160	115	80	25	83	6
GCF_900475015.1	gabija	57	37	166	86	164	87	57	201	147	86	113	9	91	90	16	146	115	74	26	81	6
GCF_000970665.2	gabija	69	36	176	89	153	83	57	200	150	89	119	8	91	85	17	162	112	77	24	95	6
GCF_001281105.1	gabija	63	36	177	86	156	82	44	194	145	83	114	11	88	83	19	142	105	80	26	88	5
GCF_901544385.1	gabija	66	38	174	83	167	82	60	197	145	80	114	8	87	83	19	143	109	77	26	84	5
GCF_901543415.1	gabija	66	37	180	88	181	86	54	205	160	85	120	8	86	92	18	156	109	81	24	86	6
GCF_002073435.2	gabija	64	39	174	91	153	82	57	204	155	86	115	8	86	95	18	156	109	81	26	94	7
GCF_001244315.1	gabija	246	63	369	104	226	204	174	274	318	149	298	131	203	231	55	297	211	343	126	125	14
GCF_009763525.1	gabija	246	65	377	104	240	206	174	273	337	143	302	135	207	240	58	302	210	343	132	134	17
GCF_000328405.1	gabija	244	64	366	103	227	205	173	276	325	156	297	134	204	232	54	295	208	345	132	126	19
GCF_001558495.2	gabija	242	64	386	105	236	206	175	273	327	145	301	135	207	236	55	308	213	342	132	126	21
GCF_013393865.1	gabija	243	63	375	108	247	203	173	274	349	176	316	135	207	238	54	306	217	351	133	142	39
GCF_000430425.1	gabija	252	63	372	103	234	206	176	274	339	153	295	131	204	236	55	298	215	347	125	134	24
GCF_009763425.1	gabija	242	64	370	103	233	206	177	274	325	153	300	132	206	234	55	294	211	342	125	124	19
GCF_003612695.1	gabija	254	65	375	108	257	207	171	277	336	151	292	136	203	238	55	307	214	344	115	132	18
GCF_009763025.1	gabija	245	64	376	103	231	207	178	277	332	161	300	132	202	232	57	293	216	342	113	134	21
GCF_009763445.1	gabija	246	66	376	103	238	208	174	276	324	151	303	133	200	233	56	297	210	344	127	126	17
GCF_001682175.1	gabija	243	66	382	105	232	205	177	277	331	150	304	138	210	236	58	316	215	342	118	129	16
GCF_002220985.3	gabija	245	67	381	106	233	206	175	275	333	156	304	138	213	236	55	306	210	347	117	124	12
GCF_009734325.1	gabija	241	60	360	96	244	196	167	240	327	160	259	128	197	226	52	290	205	331	115	133	34
GCF_013393845.1	gabija	252	66	382	109	260	210	171	283	334	152	300	135	206	237	56	311	211	348	110	135	25
GCF_003047085.1	gabija	251	67	382	106	259	209	177	276	333	157	316	136	208	241	57	316	216	368	130	136	23
GCF_003119375.1	gabija	243	66	376	101	242	207	174	273	339	186	298	134	206	233	54	301	212	353	130	136	28
GCF_004194515.1	gabija	247	65	383	105	253	207	175	275	339	147	301	133	205	236	54	304	209	339	121	131	20
GCF_009763545.1	gabija	234	63	348	103	215	198	154	270	300	145	286	131	200	215	49	281	196	317	116	110	16
GCF_009763625.1	gabija	245	65	376	103	225	207	173	274	337	155	296	136	210	239	61	297	210	344	132	124	24
GCF_009763645.1	gabija	247	65	377	103	240	205	173	273	340	147	301	135	206	239	58	303	210	345	133	136	21
GCF_009883815.1	gabija	246	66	372	105	238	208	173	276	330	151	302	138	207	235	55	292	207	348	128	123	20
GCF_009883835.1	gabija	245	66	371	107	239	207	171	272	334	158	302	134	206	234	54	295	210	348	128	127	29
GCF_001700835.1	gabija	243	66	372	108	257	208	171	277	339	170	301	133	208	232	51	295	209	344	116	131	24
GCF_002073775.2	gabija	245	65	368	103	237	205	173	274	333	159	302	135	204	232	54	292	213	344	131	132	19
GCF_009649015.1	gabija	244	64	377	103	240	206	174	273	341	150	301	135	206	239	58	303	210	344	132	133	19
GCF_009763165.1	gabija	246	65	378	103	240	205	173	273	337	142	301	135	206	240	58	302	210	343	132	137	17
GCF_009883855.1	gabija	242	68	372	107	234	207	172	273	330	157	298	135	208	235	55	297	212	348	129	125	27
GCA_012274985.1	gabija	240	66	379	105	231	209	175	273	332	158	299	136	205	238	54	295	210	342	119	123	15
GCF_000196095.1	gabija	245	65	369	103	237	205	174	274	333	158	301	135	203	232	54	292	212	344	131	132	19
GCF_001758605.1	gabija	245	65	368	106	241	205	174	273	324	140	308	132	199	230	56	286	206	339	111	118	16
GCF_012274865.1	gabija	243	65	369	105	233	206	175	275	323	150	303	133	201	232	56	294	208	341	111	125	18
GCF_001887055.1	gabija	245	63	369	104	226	204	174	274	319	149	298	131	203	231	55	297	211	344	126	124	14
GCF_006517795.1	gabija	244	67	373	102	249	207	174	276	347	161	300	132	201	234	54	310	204	346	117	139	30
GCF_009883875.1	gabija	254	65	375	108	264	208	180	278	350	180	299	133	212	248	54	311	215	363	131	156	27
GCF_000430405.1	gabija	241	64	379	102	239	206	176	271	331	151	293	135	205	232	56	297	215	338	122	127	33
GCF_003691525.1	gabija	245	66	368	105	233	205	173	277	340	167	300	131	210	234	55	304	214	350	136	129	26
GCF_009764055.1	gabija	241	61	365	103	234	194	169	239	330	166	259	132	199	232	55	306	207	333	105	122	29
GCF_009883895.1	gabija	258	66	368	111	248	207	171	270	350	169	306	137	209	239	55	297	213	350	127	130	27
GCF_008693745.1	gabija	246	64	377	103	240	205	174	273	337	144	300	135	206	239	58	302	210	344	132	134	17
GCF_009763505.1	gabija	246	64	378	104	240	205	174	273	337	142	300	135	206	239	58	302	210	344	132	134	17
GCF_009764075.1	gabija	246	64	377	104	240	205	173	273	337	142	300	135	206	239	58	301	210	343	132	133	17
GCF_008693625.1	gabija	240	64	371	101	241	204	173	273	327	139	292	132	200	230	53	281	207	334	112	120	12
GCF_009763565.1	gabija	244	66	386	107	233	205	176	279	337	151	304	138	210	236	58	314	218	342	118	130	26
GCF_001304775.1	gabija	244	65	381	103	241	209	172	282	323	146	291	135	206	234	55	298	211	339	110	123	16
GCF_001636035.1	gabija	247	66	373	105	243	207	170	278	331	156	310	136	206	233	54	293	219	345	117	119	20
GCF_002209725.2	gabija	243	66	382	105	231	205	177	277	331	150	303	138	210	236	58	316	214	342	118	128	15
GCF_013393885.1	gabija	244	66	369	103	231	204	174	274	327	148	301	132	202	232	53	288	209	342	124	124	24
GCF_001188185.2	gabija	244	65	378	103	240	205	174	273	341	150	301	135	206	239	58	304	210	344	132	133	19
GCF_001951115.1	gabija	243	62	366	104	227	204	172	270	316	134	277	127	198	230	54	280	206	335	110	118	8
GCF_002504185.1	gabija	242	69	376	104	259	204	169	276	328	167	299	134	203	234	53	295	208	351	113	125	24
GCF_003612715.1	gabija	220	64	337	95	227	196	172	263	311	149	289	130	184	226	49	275	197	313	106	121	13
GCF_004006515.1	gabija	244	65	365	103	237	204	172	274	332	154	301	135	203	232	54	291	210	343	131	132	18
GCF_009665495.1	gabija	245	61	376	97	232	195	168	236	323	151	271	131	203	235	54	281	204	332	116	127	17
GCF_012275005.1	gabija	245	64	376	105	225	207	172	276	336	157	294	136	211	239	59	299	214	344	132	123	26
GCF_000568495.1	gabija	243	63	374	104	230	204	172	278	324	160	293	136	215	236	53	301	212	347	119	135	27
GCF_001996365.2	gabija	218	61	326	95	229	193	159	234	318	160	244	132	189	222	49	277	191	310	114	117	30
GCF_003085735.1	gabija	246	65	371	108	247	204	173	270	344	160	304	135	205	237	54	294	214	347	127	122	24
GCF_009763405.1	gabija	255	63	372	104	239	207	174	274	339	152	300	131	209	235	56	300	215	348	125	129	18
GCF_001433415.1	gabija	245	65	377	103	246	205	170	270	332	147	302	132	203	232	53	293	208	346	127	123	18
GCF_003076895.1	gabija	243	66	376	101	241	207	175	273	339	187	298	134	206	233	55	300	212	353	130	137	28
GCF_009763605.1	gabija	248	64	388	102	239	207	175	271	336	151	295	138	212	245	58	305	219	342	137	123	17
GCF_008807735.1	gabija	230	269	454	159	267	246	178	285	393	147	315	43	191	259	111	466	306	281	41	152	14
GCF_012222085.1	gabija	232	285	451	157	274	243	190	293	422	174	333	43	195	271	108	483	310	303	50	160	16
GCA_003866015.1	gabija	232	282	443	162	265	243	174	291	402	161	281	44	197	265	107	450	299	275	43	138	20
GCF_001586135.1	gabija	194	40	299	92	145	163	170	216	215	123	214	54	157	167	58	240	138	186	63	58	26
GCF_003515505.1	gabija	194	40	299	92	145	163	170	217	214	123	214	54	157	167	58	240	138	186	63	58	26
GCF_000283475.1	gabija	190	37	300	94	149	158	169	214	211	119	222	49	152	164	55	247	133	179	56	58	17
GCF_003515145.1	gabija	194	40	300	92	146	163	170	217	215	123	214	54	154	166	58	239	138	185	62	59	28
GCF_003515425.1	gabija	197	39	301	92	148	163	170	222	215	120	217	71	156	168	60	245	133	188	64	56	22
GCF_003515325.1	gabija	197	39	307	96	149	166	173	221	213	123	221	73	159	171	60	250	135	189	63	56	24
GCF_003515525.1	gabija	195	39	298	92	146	164	166	222	214	119	214	71	156	167	60	241	131	187	62	55	22
GCF_003515185.1	gabija	190	40	300	92	150	161	171	216	219	126	213	56	155	169	57	262	138	181	71	65	23
GCF_003515445.1	gabija	194	40	300	92	147	163	170	217	216	123	214	54	157	167	57	240	139	186	63	58	26
GCF_003515165.1	gabija	194	41	299	92	145	163	170	218	217	127	213	54	156	167	58	242	144	186	62	60	30
GCF_003515265.1	gabija	190	40	300	92	150	161	171	216	222	126	214	56	155	169	57	260	138	182	71	64	24
GCF_003515485.1	gabija	196	39	301	93	146	163	171	222	214	119	217	72	156	169	61	241	132	187	62	57	22
GCF_002012345.1	gabija	160	30	277	74	147	131	166	183	203	92	212	59	125	164	50	241	123	190	60	71	23
GCF_001022115.1	gabija	285	54	569	136	717	269	180	281	496	161	314	104	182	367	120	383	212	221	60	106	25
GCF_900636985.1	gabija	283	53	570	140	719	265	179	280	499	151	312	113	182	371	115	386	212	222	60	108	12
GCF_013750595.1	gabija	304	54	572	138	722	268	175	272	495	154	303	109	180	369	118	389	213	217	57	116	14
GCF_003073975.1	gabija	286	53	571	137	696	266	175	271	487	157	311	113	185	355	121	390	225	226	57	114	17
GCF_001870185.1	gabija	285	54	569	136	715	269	179	273	491	157	316	108	182	365	120	382	215	223	60	105	24
GCF_003812925.1	gabija	283	53	565	136	713	265	176	275	497	148	308	106	183	369	118	376	211	218	60	122	12
GCF_001022295.1	gabija	285	54	569	136	719	269	180	278	495	159	313	104	183	367	120	381	212	223	60	106	23
GCF_900635105.1	gabija	293	52	579	136	690	268	184	278	488	159	311	106	184	372	124	382	212	223	58	109	13
GCF_013826985.1	gabija	299	52	569	140	690	265	176	266	491	153	310	108	184	367	120	380	211	216	57	115	14
GCF_002984395.1	gabija	299	51	576	136	712	267	179	273	484	151	305	108	183	356	120	385	209	219	59	115	13
GCF_003182675.2	gabija	175	229	301	94	188	173	158	219	202	125	147	62	130	177	39	251	169	173	42	85	22
GCF_000024705.1	gabija	172	228	288	94	223	170	170	212	212	117	144	62	131	150	59	246	167	186	37	99	19
GCF_000174795.2	gabija	172	228	290	94	224	170	170	223	216	117	144	62	131	147	59	247	167	186	38	98	18
GCF_000236605.1	gabija	176	227	289	91	190	173	163	222	202	117	153	62	128	168	43	262	172	175	46	84	24
GCF_000009785.1	gabija	173	228	290	91	197	174	160	219	200	116	153	63	130	163	46	254	160	186	39	80	15
GCF_000092445.1	gabija	173	228	298	88	227	177	174	206	206	111	161	63	128	156	52	251	162	194	41	89	12
GCF_007855915.1	gabija	176	227	288	91	190	173	163	222	201	117	153	62	128	168	43	262	172	177	46	84	24
GCF_003595605.1	gabija	165	219	289	84	158	167	150	190	183	109	120	62	119	166	41	246	150	181	39	84	15
GCF_002080125.1	gabija	121	25	144	59	36	124	68	207	63	92	119	18	100	94	14	101	78	58	37	48	7
GCF_003443975.1	gabija	121	25	145	55	35	122	69	211	63	90	119	19	100	97	14	99	75	57	39	53	7
GCF_002984125.1	gabija	122	26	146	55	38	122	70	212	63	90	120	19	103	94	14	103	75	58	41	55	7
GCF_003443955.1	gabija	121	25	145	54	34	122	67	208	61	89	121	19	101	94	13	100	75	56	37	49	5
GCF_003971305.1	gabija	121	27	143	56	35	122	68	209	67	96	121	20	100	96	14	100	75	58	38	53	10
GCF_000740455.1	gabija	121	25	146	57	38	122	70	212	63	92	120	19	103	94	14	103	75	58	40	55	7
GCF_000766665.1	gabija	123	25	144	55	36	124	68	208	63	91	118	19	101	95	14	107	75	58	37	51	4
GCF_002073215.2	gabija	121	25	144	56	37	122	68	209	63	92	118	19	104	95	14	106	74	57	37	52	3
GCF_003443935.1	gabija	121	25	144	55	37	123	68	209	63	91	119	19	100	93	14	103	73	57	36	53	4
GCF_003443915.1	gabija	121	25	145	55	35	122	66	208	62	92	120	19	100	95	14	96	74	57	39	51	3
GCF_003971285.1	gabija	121	25	144	54	35	122	68	207	60	88	119	19	100	95	16	100	74	56	36	54	1
GCF_003971365.1	gabija	121	26	145	55	37	123	69	209	62	93	120	19	103	95	15	104	73	56	37	55	4
GCF_900476075.1	gabija	121	25	143	56	37	122	68	209	63	92	118	19	104	95	14	106	74	57	38	52	3
GCF_000092265.1	gabija	121	25	143	56	37	123	68	210	62	96	118	18	100	93	14	104	75	58	35	51	6
GCF_003971325.1	gabija	121	26	143	58	35	123	68	207	66	98	121	19	103	94	15	104	74	56	38	55	7
GCF_003971345.1	gabija	121	25	144	54	35	122	68	207	60	88	119	19	100	95	16	100	74	56	36	54	1
GCF_001559255.2	gabija	247	53	387	114	376	221	131	256	299	136	275	96	157	252	63	266	165	187	78	90	18
GCA_003530165.1	gabija	251	54	394	119	412	224	131	256	316	137	278	147	160	257	61	287	171	188	100	88	17
GCF_003351625.1	gabija	108	35	146	62	101	93	47	219	80	100	162	14	117	103	9	90	79	56	39	44	2
GCF_003351405.1	gabija	100	34	148	68	92	99	44	224	85	101	162	15	121	99	10	96	89	60	40	41	4
GCF_900477945.1	gabija	108	33	144	65	95	96	46	215	83	99	160	14	118	98	10	88	78	57	41	52	3
GCF_000146875.3	gabija	176	236	366	108	489	231	161	260	443	126	249	51	152	246	56	368	190	317	46	140	17
GCF_001719045.1	gabija	172	238	378	111	491	237	152	268	456	133	246	51	163	269	61	400	190	309	46	162	19
GCF_001272655.2	gabija	180	230	408	111	552	240	171	252	508	127	264	50	161	283	76	420	188	330	43	152	20
GCF_000507205.3	gabija	187	241	413	111	572	246	173	253	520	129	263	50	167	299	73	425	194	336	47	167	17
GCF_001874425.3	gabija	182	248	421	114	572	245	182	270	522	129	270	51	159	288	73	429	193	334	45	168	21
GCF_001922145.1	gabija	184	246	408	113	552	246	174	270	516	126	264	54	160	288	74	426	194	331	48	160	19
GCF_001729705.1	gabija	226	52	409	100	449	218	133	264	357	144	295	109	167	286	66	296	177	220	79	113	22
GCF_013625115.1	gabija	225	50	400	97	426	222	134	255	354	146	288	111	164	281	69	295	175	205	71	110	29
GCA_002954165.1	gabija	229	50	409	101	451	221	137	264	356	147	294	108	167	294	67	295	180	221	79	115	15
GCF_003073995.1	gabija	226	56	417	103	487	217	135	265	375	152	295	111	168	320	69	304	177	222	72	116	22
GCF_013625265.1	gabija	229	51	411	100	453	223	136	265	358	149	296	108	170	297	68	301	180	224	77	115	20
GCF_013743755.1	gabija	230	52	411	100	457	220	133	263	362	146	292	107	166	299	69	292	181	223	77	115	18
GCF_013747035.1	gabija	225	52	408	98	451	220	135	265	351	141	298	106	169	291	69	294	179	223	77	111	14
GCF_003254805.1	gabija	224	52	424	103	491	218	139	264	375	149	299	144	169	295	67	308	182	220	90	122	31
GCF_013744415.1	gabija	229	51	411	100	452	219	137	266	359	144	299	108	168	289	67	302	180	221	79	116	13
GCF_008931645.1	gabija	222	53	423	103	490	217	137	262	367	137	299	144	168	304	67	298	182	221	91	118	16
GCF_000807425.2	gabija	221	50	419	103	479	217	138	265	361	147	296	137	165	295	67	290	168	218	72	107	20
GCF_013707135.1	gabija	228	51	409	100	451	220	137	263	361	147	297	107	167	288	67	299	181	222	80	115	21
GCF_013740655.1	gabija	225	50	405	99	427	222	137	263	349	152	293	110	167	284	69	293	170	207	83	110	24
GCA_013747975.1	gabija	228	50	409	100	450	220	132	263	352	140	294	108	168	292	67	297	176	219	80	112	22
GCF_013726395.1	gabija	230	52	409	100	452	222	136	267	359	155	294	101	167	297	67	304	194	221	66	122	20
GCF_001729725.1	gabija	219	49	424	104	482	218	138	265	361	144	295	145	167	296	67	294	177	220	91	106	20
GCF_002968455.1	gabija	224	52	410	99	434	223	136	264	355	146	291	107	173	294	68	310	175	212	88	108	17
GCF_001729745.1	gabija	224	51	406	100	432	221	137	266	343	139	285	105	163	283	69	291	172	211	79	96	7
GCF_008271405.2	gabija	220	49	415	103	475	218	138	267	351	134	296	103	165	295	66	291	171	210	61	106	13
GCF_012562255.1	gabija	222	52	424	103	490	218	139	264	367	138	300	143	168	302	67	300	183	222	91	117	15
GCF_013625575.1	gabija	231	51	411	100	453	223	136	265	358	149	296	108	170	297	68	303	180	224	77	115	20
GCF_013731155.1	gabija	216	50	389	92	432	196	122	241	332	124	278	101	158	271	61	287	168	204	75	99	16
GCF_013743295.1	gabija	228	51	409	100	451	220	137	263	361	147	297	107	167	288	67	299	181	222	80	115	21
GCF_013743935.1	gabija	228	51	409	100	451	220	137	263	361	147	297	107	167	288	67	299	181	222	80	115	21
GCF_000286275.1	gabija	223	50	437	110	431	224	145	267	378	139	301	109	173	284	73	297	181	230	90	110	24
GCF_001729765.1	gabija	231	53	434	109	423	221	143	269	379	154	297	109	178	282	68	286	177	241	72	107	31
GCA_000784865.1	gabija	226	55	434	111	430	225	141	269	383	151	304	103	170	290	73	304	182	228	80	125	31
GCF_008931545.1	gabija	230	52	431	110	427	225	142	271	382	148	304	104	167	298	70	296	176	227	73	125	28
GCF_002952735.2	gabija	242	51	445	113	446	226	142	269	386	141	300	101	171	284	67	318	175	229	97	119	28
GCF_001729805.1	gabija	226	51	444	111	414	228	138	272	358	135	292	91	174	287	69	311	184	232	87	110	9
GCF_014490845.1	gabija	223	53	447	109	415	222	133	271	369	149	303	87	172	289	69	299	186	243	76	109	19
GCF_013728935.1	gabija	236	49	452	107	406	222	137	269	363	147	286	92	167	295	67	297	176	227	68	106	38
GCF_013742615.1	gabija	230	52	444	112	422	233	141	270	374	145	296	106	169	293	73	318	195	252	90	122	23
GCF_014524505.1	gabija	219	56	436	109	416	225	140	271	379	159	297	98	169	300	71	301	180	246	89	124	30
GCF_002211685.1	gabija	230	51	447	111	414	228	139	271	372	148	293	96	175	293	71	314	185	236	89	101	16
GCA_013750175.1	gabija	239	55	446	111	424	229	137	274	376	156	307	105	175	308	69	315	187	247	101	111	30
GCF_013708155.1	gabija	226	49	449	106	406	223	136	266	358	159	290	89	167	292	68	293	180	227	70	108	34
GCF_013733395.1	gabija	216	49	443	108	407	223	131	271	351	146	286	94	169	285	70	292	176	225	78	104	19
GCF_002007805.1	gabija	229	54	446	110	407	228	138	269	367	148	297	99	171	295	70	306	183	239	91	103	23
GCF_013389415.1	gabija	228	50	445	110	416	224	139	270	369	141	286	90	170	285	68	297	185	232	93	100	11
GCF_013403545.1	gabija	226	52	447	111	416	229	137	271	365	138	292	91	168	286	70	306	183	237	91	99	11
GCF_009184785.1	gabija	119	46	217	85	175	139	92	202	143	106	103	8	104	164	32	174	122	88	24	64	24
GCF_004307355.1	gabija	116	46	224	83	174	139	85	185	131	110	104	8	105	167	31	167	127	86	23	64	13
GCF_004001305.1	gabija	114	42	221	81	170	138	85	189	125	99	100	8	100	157	32	168	121	83	21	55	22
GCF_004307375.1	gabija	117	43	219	79	171	136	87	173	124	102	103	7	105	158	31	167	118	81	21	61	23
GCF_014490535.1	gabija	114	44	200	80	166	135	89	200	130	103	102	8	110	152	32	170	120	83	24	70	26
GCF_009184825.1	gabija	119	46	217	85	175	139	92	202	143	106	103	8	104	164	32	174	122	88	24	65	24
GCF_000189495.1	gabija	114	43	221	81	173	139	85	191	131	102	102	8	99	156	32	169	123	82	22	61	23
GCF_004307335.1	gabija	120	42	234	85	170	143	91	201	135	102	114	7	105	163	31	167	121	91	23	55	22
GCF_004794845.2	gabija	121	45	239	87	179	144	98	208	140	111	111	8	110	170	32	176	123	93	25	66	26
GCF_002950775.1	gabija	117	42	219	81	173	140	83	185	124	104	98	8	100	161	31	166	119	84	21	54	19
GCF_003627735.1	gabija	121	45	236	86	182	145	91	208	144	112	111	9	110	164	32	186	126	89	24	66	25
GCF_009184805.1	gabija	123	46	224	85	173	143	92	202	144	105	103	8	105	164	32	175	123	89	24	66	25
GCF_014353035.1	gabija	114	44	200	80	166	135	89	200	130	103	103	8	109	152	32	170	120	83	24	70	24
GCF_900636355.2	gabija	119	44	230	84	175	144	90	203	135	107	104	9	105	165	33	177	124	90	22	60	10
GCF_000185885.1	gabija	118	46	222	84	177	145	90	204	140	104	102	9	107	160	32	173	124	89	25	66	13
GCF_009799965.1	gabija	232	279	470	158	284	241	170	301	395	153	277	44	194	269	110	483	300	261	42	148	20
GCF_002214725.1	gabija	213	250	447	147	279	227	168	275	367	149	260	47	183	258	104	448	293	262	41	134	17
GCA_000190515.1	gabija	227	267	466	149	277	235	183	298	381	141	275	41	195	269	103	451	295	266	43	151	22
GCF_001831375.1	gabija	224	250	435	140	252	223	171	259	356	141	272	40	180	252	94	426	292	272	38	146	9
GCF_003812125.1	gabija	229	267	449	153	272	235	168	291	383	144	261	44	189	265	106	461	293	252	41	136	16
GCA_009884335.1	gabija	235	251	468	151	298	248	173	282	378	153	268	48	199	278	115	479	314	269	43	142	16
GCF_002290105.1	gabija	227	255	445	154	280	237	167	269	378	161	258	29	192	271	99	444	293	263	38	152	20
GCF_001889325.1	gabija	190	170	300	109	146	171	87	248	323	141	223	66	161	197	53	254	177	273	45	159	18
GCF_002865785.1	gabija	193	161	288	107	142	166	84	244	289	118	208	65	144	192	53	247	171	259	32	133	5
GCF_003017145.1	gabija	194	156	293	108	137	176	87	251	303	117	211	61	148	210	55	256	173	256	32	136	10
GCA_003017265.1	gabija	198	156	286	110	150	174	89	247	294	115	217	60	152	193	57	244	170	259	33	152	11
GCF_001886775.1	gabija	190	164	297	110	142	181	95	253	307	121	225	62	156	203	53	255	171	260	34	147	12
GCF_003017195.1	gabija	195	164	295	108	139	178	90	251	304	119	210	63	147	210	57	257	174	255	33	138	12
GCF_003017225.1	gabija	198	166	292	110	150	177	90	250	296	118	220	62	150	193	57	245	170	260	34	153	11
GCA_006228545.1	gabija	211	51	269	83	249	187	194	224	231	133	294	120	212	241	72	327	189	300	111	115	13
GCF_000348585.1	gabija	209	53	263	83	253	184	190	227	231	137	279	102	199	238	66	301	184	302	108	117	23
GCF_000349225.1	gabija	205	54	262	83	253	185	188	231	241	172	281	101	203	240	64	308	192	310	113	113	30
GCF_001719145.1	gabija	206	51	250	81	248	181	184	212	222	133	289	98	203	240	69	318	182	299	104	109	16
GCF_001854145.2	gabija	207	52	269	86	257	182	185	229	234	130	290	120	206	242	68	324	189	310	111	106	14
GCF_002759275.1	gabija	207	52	258	83	257	186	194	231	237	133	281	99	201	239	72	309	188	305	103	111	26
GCF_003665475.1	gabija	201	52	251	83	251	181	183	222	221	127	267	95	186	229	66	293	179	289	107	108	22
GCF_008593565.1	gabija	206	55	272	86	263	184	191	232	242	140	292	120	208	245	69	330	191	311	117	107	19
GCF_000961395.1	gabija	202	52	253	83	252	180	184	223	224	137	269	94	185	232	66	296	181	290	105	116	22
GCF_000961455.1	gabija	203	54	262	83	252	185	188	231	242	173	281	100	203	240	64	308	193	310	110	114	30
GCF_000969685.2	gabija	208	52	266	84	256	181	188	228	230	127	266	85	198	238	70	305	188	299	103	108	18
GCF_001922065.1	gabija	201	52	255	83	251	180	182	224	224	131	269	96	189	234	68	296	181	294	108	110	22
GCF_002759255.1	gabija	208	53	265	84	257	183	194	236	237	136	282	99	200	243	72	315	193	305	103	115	25
GCF_002759415.1	gabija	212	52	263	83	264	183	189	231	233	129	275	92	204	244	76	313	189	304	106	110	18
GCF_003999505.1	gabija	211	52	262	83	263	184	192	232	228	130	282	98	201	244	79	318	188	304	108	115	20
GCF_009671025.1	gabija	206	55	261	85	247	182	185	227	241	148	287	102	204	244	69	330	181	302	110	110	22
GCA_006228445.1	gabija	210	51	269	85	244	187	190	224	228	139	285	124	210	237	69	331	190	298	109	118	17
GCF_000961175.1	gabija	201	52	253	83	252	179	183	222	223	127	268	95	185	231	66	295	180	290	104	110	20
GCF_000961315.1	gabija	200	52	253	83	252	180	183	222	222	128	269	95	186	230	66	294	179	290	107	111	20
GCF_002288565.1	gabija	206	55	262	85	252	183	186	228	239	148	289	102	206	245	69	332	182	301	110	113	24
GCF_002759315.1	gabija	206	52	260	83	259	185	197	231	236	130	280	97	201	241	70	310	188	304	101	110	26
GCF_002759335.1	gabija	210	52	260	83	262	181	199	233	232	139	285	96	213	239	69	316	196	301	126	115	15
GCF_003665455.1	gabija	201	52	256	83	252	181	183	222	222	127	268	95	188	231	66	296	180	292	106	110	20
GCF_004000475.1	gabija	211	52	262	83	263	184	192	232	228	130	282	98	200	244	79	318	188	304	107	113	20
GCF_006228465.1	gabija	206	51	266	83	242	184	189	227	227	131	277	103	212	240	72	326	187	292	107	114	12
GCF_006228525.1	gabija	206	51	266	83	242	183	190	225	226	130	277	93	208	237	69	322	186	289	103	114	13
GCA_006228485.1	gabija	208	51	267	83	242	186	194	223	231	133	283	105	212	239	72	329	186	299	105	114	14
GCF_000007165.1	gabija	204	52	257	83	253	182	184	224	227	137	271	95	192	234	66	304	184	291	102	117	22
GCF_000961355.1	gabija	200	52	253	83	252	179	183	221	222	125	268	95	185	231	67	294	179	289	105	110	20
GCF_002079965.1	gabija	204	48	249	78	242	177	185	222	218	123	252	85	196	225	67	301	175	295	89	105	16
GCF_002224545.1	gabija	208	54	262	85	250	184	185	229	240	145	286	100	206	243	71	337	182	302	111	114	23
GCF_003999485.1	gabija	211	52	263	83	263	184	192	233	231	130	283	98	201	245	79	318	188	304	107	113	21
GCF_000961195.1	gabija	204	52	255	83	253	182	184	223	226	138	270	94	190	233	66	301	184	291	101	116	22
GCF_000961215.1	gabija	201	52	256	83	252	182	183	223	223	129	270	94	187	232	66	296	180	291	107	111	20
GCF_001610795.1	gabija	209	51	262	84	254	183	191	226	237	139	280	97	207	240	65	298	192	305	96	109	33
GCF_002952295.1	gabija	202	52	258	83	250	180	182	224	224	137	271	98	185	231	66	295	183	301	107	114	23
GCF_000961155.1	gabija	200	52	252	83	252	179	184	221	222	127	269	95	184	231	66	294	180	288	107	111	20
GCF_001028285.3	gabija	201	52	256	83	252	182	183	223	223	127	269	94	186	231	67	297	181	292	106	111	20
GCF_001922085.1	gabija	201	52	254	83	253	180	184	222	223	129	269	97	183	232	70	295	181	295	108	111	22
GCF_002139975.1	gabija	207	56	262	84	251	184	190	232	242	210	285	99	209	240	64	316	194	314	110	115	29
GCF_002288585.1	gabija	208	51	261	82	250	186	187	227	228	135	292	99	211	244	70	325	183	305	106	110	16
GCF_000961475.1	gabija	203	54	262	83	252	185	188	231	242	173	279	99	203	240	64	308	192	309	110	114	30
GCF_002224525.1	gabija	206	57	264	86	253	185	187	229	243	148	286	102	206	246	70	336	183	302	115	112	24
GCF_002759175.1	gabija	212	51	258	83	259	182	195	232	231	132	284	97	209	240	70	313	190	305	110	116	15
GCF_002759295.1	gabija	206	53	256	83	258	185	194	231	236	132	279	101	200	238	68	305	187	301	103	110	26
GCA_006228505.1	gabija	207	51	268	83	243	184	194	224	231	130	283	110	212	239	71	324	183	298	108	115	13
GCF_000495275.1	gabija	206	52	269	86	260	187	189	230	239	139	288	121	210	242	68	324	189	309	110	111	20
GCF_000961495.1	gabija	203	54	262	83	252	185	188	231	242	172	279	100	203	240	64	308	192	309	110	113	30
GCF_002688625.1	gabija	207	55	261	86	257	185	195	215	237	147	285	77	199	238	73	309	188	303	107	122	25
GCF_007724385.1	gabija	207	51	270	86	256	183	187	229	235	136	292	115	207	242	68	327	194	310	108	110	14
GCF_000961435.1	gabija	203	54	262	83	252	185	188	231	242	172	279	99	203	240	64	308	192	309	110	113	30
GCF_001610915.1	gabija	202	48	247	78	239	174	185	211	209	120	252	82	194	221	67	292	172	290	82	101	16
GCF_001922045.1	gabija	202	51	256	81	253	180	184	224	224	132	272	98	193	233	66	296	181	295	107	107	22
GCF_002139995.1	gabija	207	56	263	84	251	184	190	232	243	210	285	99	207	240	64	316	194	313	110	115	30
GCA_002218265.1	gabija	215	52	259	84	261	189	200	226	241	132	284	95	208	240	71	327	189	307	105	114	18
GCF_000961415.1	gabija	204	52	255	83	253	181	184	224	226	136	270	94	189	233	66	301	183	291	105	116	22
GCF_001939985.1	gabija	209	58	267	84	255	186	190	234	241	156	282	102	205	242	72	323	192	307	119	129	26
GCF_002139955.1	gabija	209	52	266	84	253	186	191	234	238	145	283	98	209	251	67	315	194	311	105	116	25
GCF_006228425.1	gabija	206	51	268	84	241	184	187	225	231	129	279	97	213	242	69	323	186	296	104	114	13
GCF_000488895.1	gabija	207	55	271	87	262	189	192	235	250	153	300	121	215	244	69	330	199	313	116	115	21
GCF_000961255.1	gabija	200	52	255	83	252	181	183	222	222	127	268	95	186	231	66	296	180	294	106	110	20
GCF_000961295.1	gabija	200	52	254	83	252	181	183	221	222	129	269	95	187	229	66	291	179	292	107	111	20
GCF_000961335.1	gabija	201	52	253	83	252	181	183	222	223	127	268	95	187	232	67	297	180	290	106	110	20
GCF_001610815.1	gabija	209	51	260	85	252	183	192	225	235	140	280	98	204	238	66	305	191	305	98	109	31
GCF_001922105.1	gabija	204	51	261	82	253	183	187	225	228	133	273	99	196	236	65	302	182	298	108	108	22
GCF_002906675.1	gabija	206	53	258	83	261	184	192	231	236	135	278	98	201	238	68	308	186	301	104	115	18
GCF_007723825.1	gabija	205	51	268	86	257	182	187	229	233	128	288	120	207	242	67	321	187	310	106	107	13
GCF_007724025.1	gabija	207	50	266	84	255	180	185	227	230	125	287	120	205	240	68	312	187	303	113	105	11
GCF_000961275.1	gabija	203	52	256	83	253	182	184	223	226	138	269	80	188	233	66	299	183	289	101	116	22
GCF_001939965.1	gabija	211	57	274	85	260	188	190	232	242	154	281	101	209	243	70	321	194	319	111	132	28
GCF_000454505.1	gabija	205	51	259	82	249	183	186	221	225	132	289	101	207	241	70	322	178	302	106	110	16
GCF_000961235.1	gabija	202	52	258	83	251	180	183	222	223	130	270	95	189	232	66	299	180	291	107	110	20
GCF_002759195.1	gabija	208	51	257	84	260	181	194	230	229	136	284	96	204	242	68	318	187	299	110	113	14
GCF_002759235.1	gabija	209	52	264	84	257	185	191	229	235	128	274	99	201	238	73	305	191	304	103	109	17
GCF_002759395.1	gabija	207	54	259	84	258	184	194	231	237	131	280	97	201	239	68	306	189	301	99	110	26
GCF_000816885.1	gabija	203	52	254	83	253	182	184	223	226	136	270	95	190	233	66	300	184	291	109	116	22
GCF_000961375.1	gabija	202	52	253	83	252	181	184	224	225	136	269	94	187	232	66	296	181	290	105	116	22
GCF_002163775.1	gabija	203	51	266	84	257	182	188	229	234	137	290	120	207	240	68	325	185	312	114	102	18
GCF_002759355.1	gabija	209	53	266	84	260	182	193	228	233	132	276	86	200	236	73	306	190	301	103	114	23
GCF_007567665.1	gabija	206	51	269	86	257	181	184	229	233	127	288	120	205	243	68	322	187	309	109	106	14
GCF_000454525.1	gabija	205	54	262	85	250	184	188	227	241	151	287	101	209	243	69	326	180	307	115	114	24
GCF_002218245.1	gabija	208	52	261	88	255	184	196	230	241	140	277	97	200	240	70	319	186	302	104	113	16
GCF_002218285.1	gabija	205	53	260	84	256	178	196	223	226	157	276	95	199	243	62	305	182	306	105	109	18
GCF_002951395.1	gabija	143	31	236	71	164	169	135	212	213	110	271	12	171	192	57	283	144	141	39	106	19
GCA_003971175.1	gabija	149	37	240	72	172	171	139	214	239	135	266	15	163	200	61	272	149	151	48	107	27
GCF_009697265.1	gabija	133	33	226	72	161	152	129	193	209	111	244	11	155	184	58	266	123	137	40	100	20
GCF_002310515.1	gabija	146	34	234	71	169	167	138	210	215	110	258	13	164	193	57	269	147	138	37	101	19
GCF_002022085.1	gabija	144	34	233	72	166	169	140	209	222	121	262	12	171	203	60	280	154	154	36	102	17
GCF_002023665.2	gabija	146	34	235	71	169	167	138	210	215	111	257	13	164	192	57	269	145	139	37	101	10
GCF_002022045.1	gabija	144	33	235	71	165	166	141	212	233	109	259	12	162	201	58	276	145	159	37	97	13
GCF_002951455.1	gabija	143	31	236	71	164	169	135	212	213	110	271	12	171	192	57	283	144	141	39	106	19
GCF_002310535.1	gabija	146	34	234	71	169	167	138	210	214	110	257	13	164	191	57	269	143	138	37	101	12
GCF_000240095.2	gabija	146	34	234	71	169	167	138	210	215	110	258	13	164	193	57	269	147	138	37	101	19
GCF_005162725.1	gabija	62	24	104	79	133	62	63	187	111	76	88	9	56	69	16	86	84	67	19	54	6
GCF_900474645.1	gabija	63	27	104	84	138	64	67	202	124	84	96	11	56	70	17	89	81	70	18	54	13
GCF_900475865.1	gabija	65	27	104	83	144	64	66	198	126	87	92	10	58	71	16	93	86	71	19	55	10
GCF_900619625.1	gabija	63	26	102	81	140	62	64	194	122	79	90	10	55	70	15	90	82	69	20	63	12
GCF_001547835.1	gabija	65	28	103	83	142	64	66	201	124	86	91	10	56	72	16	94	83	69	20	57	11
GCF_003814385.1	gabija	62	24	104	82	143	64	69	198	129	81	94	10	56	73	16	90	83	73	18	68	13
GCF_004124135.1	gabija	65	28	103	81	143	65	66	201	125	87	94	9	57	70	16	91	83	70	20	56	11
GCF_004135875.1	gabija	66	26	103	81	148	67	66	197	123	84	97	11	56	69	16	93	82	70	18	61	10
GCF_005160925.1	gabija	64	28	103	85	147	65	66	198	129	84	95	10	58	70	16	91	81	71	18	60	14
GCF_005163385.1	gabija	64	25	103	82	137	64	66	201	122	77	91	11	56	72	17	92	83	71	19	59	7
GCF_900474975.1	gabija	62	25	104	81	134	62	65	200	118	82	94	13	53	72	17	90	83	69	19	60	6
GCF_900475765.1	gabija	63	25	102	82	124	61	66	198	121	84	92	11	56	71	13	90	82	68	21	49	9
GCF_004153965.1	gabija	63	27	104	82	140	64	64	199	131	85	92	11	57	70	16	92	86	69	20	64	21
GCF_900475085.1	gabija	65	27	105	82	129	65	67	198	125	80	99	12	56	69	16	93	81	71	18	63	15
GCF_900475105.1	gabija	61	25	92	80	123	61	66	188	111	80	86	8	51	70	16	87	75	65	18	43	9
GCF_900475135.1	gabija	60	26	104	83	136	62	65	196	120	84	91	10	56	69	16	91	81	69	19	64	10
GCF_000772185.1	gabija	55	26	104	82	134	62	62	195	123	87	95	12	56	69	15	90	79	68	21	62	10
GCF_001014305.1	gabija	62	27	106	81	141	62	65	199	121	87	92	12	56	72	16	90	80	67	19	48	9
GCF_001559175.2	gabija	65	27	103	83	141	63	66	201	123	85	92	11	57	70	16	92	82	70	19	59	9
GCF_005161125.1	gabija	62	26	103	82	142	64	67	199	124	92	93	10	57	73	16	92	86	70	23	56	11
GCF_900475645.1	gabija	55	27	104	84	135	62	62	198	119	85	92	10	56	71	16	90	82	68	19	60	10
GCF_900619595.1	gabija	63	25	104	82	145	64	67	198	129	83	94	10	56	73	16	90	85	73	18	68	12
GCA_900636425.1	gabija	64	26	108	84	146	65	65	206	130	84	95	11	58	73	18	93	86	74	20	57	7
GCF_000349925.2	gabija	65	27	103	83	141	63	66	201	124	87	92	11	56	70	16	92	82	70	19	59	10
GCF_003698205.1	gabija	63	26	106	82	133	62	64	197	117	81	93	12	56	71	16	88	81	69	19	54	7
