## Supplemental Table S9 for "Timescale and genetic linkage explain the variable impact of defense systems on horizontal gene transfer" (part 2 of 3)

# Table S9: For each genome and defense system included in the study, number of genes in each COG functional category after masking MGE regions (see Methods). Genes that belong to the defense system of interest were not considered when counting the number of genes in each functional category.
GCF_900474745.1	gabija	63	26	104	81	138	63	64	199	120	85	92	10	56	71	16	89	85	69	19	65	7
GCF_900474845.1	gabija	64	26	104	83	149	65	68	202	127	86	94	10	56	72	16	94	84	71	22	59	9
GCF_002557755.1	gabija	63	26	102	81	138	62	64	194	123	79	89	10	55	70	15	90	82	69	20	63	10
GCF_004154365.1	gabija	63	26	102	81	139	62	64	195	121	86	90	11	55	70	15	90	82	69	20	64	15
GCF_005164305.1	gabija	65	25	104	82	143	64	67	201	125	80	95	9	56	71	16	91	83	75	19	66	7
GCF_005165045.1	gabija	64	27	103	83	137	65	68	200	123	86	95	9	56	70	16	91	85	69	19	61	9
GCF_005222545.1	gabija	63	28	104	81	135	64	63	193	117	85	91	9	57	69	16	90	85	69	18	57	8
GCF_014192175.1	gabija	62	26	103	83	142	63	65	198	120	83	87	8	56	70	16	90	83	67	19	58	9
GCF_900474995.1	gabija	63	27	104	84	139	64	69	201	126	84	97	11	56	71	17	90	81	71	18	54	13
GCF_001267805.1	gabija	64	25	102	80	134	63	65	199	121	86	94	13	57	71	13	90	79	71	19	56	13
GCF_004154085.1	gabija	63	26	102	81	138	62	64	194	122	80	89	10	55	70	15	90	83	69	20	65	12
GCF_005164585.1	gabija	64	27	103	84	141	64	66	200	124	87	92	11	56	70	16	94	82	70	19	59	10
GCF_001635935.1	gabija	62	25	103	80	132	62	63	185	116	87	89	7	56	67	16	88	82	69	17	63	9
GCF_000013505.1	gabija	65	26	103	82	149	65	67	201	132	84	101	11	56	71	17	93	87	70	19	67	18
GCF_003203475.1	gabija	62	26	104	81	144	65	66	201	121	77	91	9	56	72	16	89	88	70	19	54	8
GCF_003352145.1	gabija	64	26	103	83	145	66	67	201	126	83	92	10	57	68	15	89	78	70	23	58	12
GCF_006740645.1	gabija	65	26	102	83	141	62	63	198	123	90	87	9	56	70	16	94	78	68	20	58	10
GCF_900474895.1	gabija	62	25	104	82	133	63	66	200	119	78	92	11	56	72	17	91	85	70	19	56	7
GCF_900476015.1	gabija	65	26	103	83	141	63	65	201	122	85	91	10	56	70	16	92	84	70	19	59	8
GCF_900619585.1	gabija	65	27	103	83	141	64	66	200	124	87	92	11	56	70	16	93	82	70	19	59	10
GCF_001267845.1	gabija	62	25	104	81	133	62	65	200	120	77	91	11	56	72	16	89	84	68	19	57	8
GCF_002355815.1	gabija	62	26	104	82	142	63	64	193	120	87	88	8	56	68	16	90	83	69	19	64	10
GCF_004124015.1	gabija	64	25	99	82	130	64	66	195	119	84	94	9	55	70	15	90	79	69	18	57	10
GCF_004154125.1	gabija	63	26	102	81	138	62	64	195	125	81	89	10	55	70	15	90	82	69	20	64	18
GCF_004154405.1	gabija	63	26	102	81	138	62	64	194	122	80	89	10	55	70	15	90	82	69	20	65	12
GCF_001019675.1	gabija	63	27	104	83	136	64	67	202	123	82	92	10	56	69	16	90	85	70	20	60	13
GCF_001039695.1	gabija	62	26	103	80	131	63	62	183	113	83	89	7	55	66	16	89	80	66	17	57	8
GCF_003812725.1	gabija	63	26	104	82	133	62	66	198	118	83	94	14	56	73	16	87	82	69	19	52	8
GCF_900475955.1	gabija	62	27	104	83	143	63	65	199	124	92	90	11	56	70	16	90	86	69	19	66	13
GCF_001021955.1	gabija	65	27	103	83	141	64	66	200	124	87	92	11	56	70	16	93	82	70	19	59	10
GCF_900619605.1	gabija	65	26	103	82	139	62	66	198	126	87	94	12	57	69	15	91	79	70	21	61	10
GCF_004154205.1	gabija	63	26	102	81	138	62	64	194	122	79	90	11	55	70	15	91	82	69	20	63	11
GCF_014218015.1	gabija	63	27	103	82	141	63	64	198	128	90	94	13	57	70	16	91	85	72	19	58	10
GCF_900474825.1	gabija	62	27	104	82	141	63	65	200	121	77	92	9	57	71	17	89	84	66	18	51	7
GCF_901482645.1	gabija	64	26	104	82	146	64	64	200	128	87	94	10	56	70	16	90	86	70	20	57	13
GCF_000993765.1	gabija	66	27	103	83	141	63	66	201	122	86	93	12	56	70	16	91	83	71	19	60	14
GCF_003609955.1	gabija	63	26	105	81	133	62	65	199	118	83	94	13	56	72	16	87	82	69	19	52	8
GCF_003640605.1	gabija	62	24	104	82	143	64	69	198	129	81	94	10	56	73	16	90	83	73	18	68	13
GCF_900474955.1	gabija	63	27	104	84	138	64	67	202	125	84	96	11	56	70	17	89	81	70	18	54	13
GCF_002055535.1	gabija	66	27	103	83	141	63	66	201	122	86	93	12	56	70	16	91	83	71	19	60	14
GCF_009832845.1	gabija	64	31	104	84	145	64	70	203	132	100	101	12	58	72	16	93	82	72	22	65	37
GCF_900475035.1	gabija	62	25	104	81	134	62	65	198	118	80	91	11	56	72	16	88	81	68	19	56	9
GCF_900608505.1	gabija	65	27	103	83	141	63	66	203	126	90	93	12	56	70	16	92	82	70	19	59	11
GCF_013747755.1	gabija	315	51	442	116	490	225	140	254	372	162	305	137	186	295	80	275	164	223	69	104	28
GCF_013615435.1	gabija	308	53	441	114	509	219	137	263	374	158	297	105	191	305	79	270	172	229	79	114	39
GCF_013781945.1	gabija	313	49	439	109	488	219	149	262	353	142	287	91	184	298	78	273	168	221	84	97	13
GCF_013797615.1	gabija	301	49	433	111	481	216	147	259	362	180	297	119	178	289	83	262	168	215	86	111	42
GCF_013797345.1	gabija	300	49	430	109	476	217	145	265	366	183	289	116	180	285	82	268	165	215	83	114	46
GCF_012524235.2	gabija	313	51	427	109	485	206	136	260	361	140	304	140	182	287	71	274	162	220	92	104	15
GCF_013786345.1	gabija	305	51	443	114	509	216	138	259	375	165	296	102	191	304	76	275	175	226	72	114	58
GCF_009648935.1	gabija	311	49	450	109	529	216	138	265	372	143	302	111	181	295	76	280	168	223	66	97	9
GCF_013784065.1	gabija	314	50	434	111	467	217	137	262	369	156	312	144	190	296	77	274	173	225	83	97	33
GCF_002208845.2	gabija	313	51	440	110	482	217	150	262	354	149	294	90	184	305	78	271	171	226	76	96	17
GCF_013814485.1	gabija	305	53	434	110	473	220	139	262	356	141	294	136	182	291	74	265	167	221	73	101	14
GCF_013458095.1	gabija	300	49	420	111	482	217	141	263	347	156	283	102	182	297	74	264	168	224	78	105	30
GCF_003971565.1	gabija	60	40	153	79	154	74	55	189	128	107	108	13	66	98	15	162	89	81	18	87	29
GCF_009769205.1	gabija	53	39	136	77	141	72	59	194	117	105	111	11	59	82	12	153	87	73	19	72	13
GCF_013456995.1	gabija	57	36	134	69	143	70	59	182	114	93	104	11	60	73	11	145	81	70	19	80	12
GCF_003795065.1	gabija	55	37	147	88	172	73	58	189	138	102	95	10	65	98	13	163	82	83	18	80	13
GCF_013487905.1	gabija	64	37	156	82	164	75	59	195	131	107	121	12	66	93	12	159	84	73	22	90	21
GCF_000091765.1	gabija	59	35	140	77	181	75	68	196	137	105	109	11	59	86	12	159	81	76	20	83	18
GCF_009933525.1	gabija	54	38	146	81	161	76	59	198	131	110	105	11	67	86	12	162	88	79	19	106	16
GCA_000233735.1	gabija	108	30	209	78	144	138	87	165	118	92	108	3	116	149	22	121	75	72	26	55	4
GCF_000730365.1	gabija	104	28	201	81	140	138	87	163	119	88	107	3	113	140	21	120	78	70	26	60	4
GCF_001653315.1	gabija	102	28	199	80	143	139	84	165	120	88	109	3	110	142	22	120	77	69	28	62	4
GCF_001682255.2	gabija	103	29	202	81	137	139	84	170	120	89	107	3	112	142	22	122	78	69	26	62	4
GCF_001867085.1	gabija	106	31	204	84	142	144	83	181	119	90	111	4	114	149	21	122	77	74	27	66	7
GCF_003955885.1	gabija	103	29	201	80	137	139	84	170	120	89	107	3	112	141	22	122	78	69	26	62	4
GCF_004332355.1	gabija	103	28	202	83	142	139	85	171	119	85	106	3	111	144	21	123	77	70	28	60	4
GCF_009762655.1	gabija	104	29	202	80	137	139	84	171	121	88	107	3	112	142	22	122	78	69	26	63	4
GCF_000263755.5	gabija	104	29	199	79	141	142	83	171	118	88	108	3	113	150	21	121	76	69	26	63	6
GCF_001653295.1	gabija	105	28	198	80	136	136	85	163	122	87	109	3	109	142	21	120	78	69	26	58	4
GCF_001865765.1	gabija	102	28	196	79	135	136	84	162	121	90	110	3	111	140	21	119	76	69	26	59	4
GCF_001867005.1	gabija	106	31	202	83	141	143	83	182	118	90	111	4	113	149	20	121	76	74	27	65	7
GCF_001867065.1	gabija	106	31	202	84	142	145	83	181	119	90	111	4	114	149	20	120	76	74	27	64	7
GCF_002953235.1	gabija	103	29	201	80	137	139	84	170	120	89	107	3	112	141	22	122	78	69	26	62	4
GCF_006971245.1	gabija	103	28	203	83	142	139	85	171	119	85	105	3	111	145	21	123	77	70	28	60	4
GCF_000814865.1	gabija	103	29	201	82	137	139	84	170	119	86	107	3	112	141	22	122	78	69	26	62	4
GCF_004332375.1	gabija	103	29	202	80	137	139	84	170	120	90	108	3	112	141	22	122	78	69	26	62	4
GCF_006974065.1	gabija	103	28	203	83	142	139	86	171	119	85	106	3	111	145	21	123	77	70	28	60	4
GCF_009905175.1	gabija	104	29	202	80	137	139	84	171	121	89	107	3	112	142	22	122	78	69	26	63	4
GCF_000144675.2	gabija	106	28	200	81	139	138	84	162	121	87	109	3	110	141	20	120	77	69	26	61	4
GCF_000221625.1	gabija	105	28	201	82	143	137	84	173	123	90	112	3	110	141	20	120	79	69	27	62	4
GCF_001298505.1	gabija	102	28	195	79	135	136	84	160	118	83	107	3	110	140	21	118	74	69	27	57	4
GCF_001867025.1	gabija	106	31	201	83	141	143	83	183	118	90	111	4	115	149	20	121	75	74	27	65	7
GCF_001969145.1	gabija	106	29	199	81	139	143	84	172	118	90	109	3	112	148	20	120	76	70	27	63	6
GCF_004323755.1	gabija	103	29	201	80	137	139	84	170	120	89	107	3	112	141	22	122	78	69	26	62	4
GCF_000227605.3	gabija	104	29	199	80	141	142	83	170	118	88	108	3	113	149	20	121	75	69	26	63	6
GCF_000241855.1	gabija	103	28	203	80	137	138	84	162	121	88	106	3	111	141	20	121	77	69	26	60	4
GCF_001026945.2	gabija	104	29	199	81	140	137	84	169	122	87	109	3	111	140	21	121	78	69	26	63	4
GCF_001447295.1	gabija	102	28	203	82	141	137	85	170	119	85	106	3	109	145	21	121	76	69	28	60	4
GCF_001867145.1	gabija	104	29	204	82	138	144	83	171	117	89	108	3	113	149	20	120	76	73	26	63	6
GCF_002009385.1	gabija	102	29	201	80	137	139	84	171	121	89	107	3	112	142	22	121	77	70	26	63	4
GCF_002869805.1	gabija	104	29	198	81	139	137	84	169	122	87	109	3	111	140	21	120	77	69	26	63	4
GCF_006971625.1	gabija	103	29	201	80	137	139	84	170	120	89	107	3	112	141	22	122	78	69	26	62	4
GCF_901482545.1	gabija	104	29	202	81	141	143	83	178	117	89	110	3	112	151	22	122	76	68	27	63	6
GCF_000144935.2	gabija	104	29	202	80	137	139	84	170	120	89	107	3	112	142	22	122	78	69	26	62	4
GCF_000152065.3	gabija	105	28	199	81	139	137	84	164	121	87	109	3	110	140	21	121	78	69	26	63	4
GCF_000730405.1	gabija	103	28	204	80	140	138	87	162	119	88	107	3	112	140	21	121	78	70	26	60	4
GCF_000730445.1	gabija	103	28	202	80	138	138	88	164	119	86	107	3	111	141	20	120	79	70	26	60	4
GCF_000972805.1	gabija	107	28	203	82	140	140	85	166	121	88	110	3	112	141	21	123	78	71	26	63	4
GCF_001481755.1	gabija	104	28	200	81	136	137	83	163	122	85	107	3	110	140	21	121	78	69	26	58	4
GCF_001969165.3	gabija	105	29	200	83	142	143	83	172	118	90	111	3	112	148	21	121	78	69	27	63	6
GCF_005341465.1	gabija	103	29	201	80	137	139	84	170	120	89	107	3	112	141	22	122	78	69	26	62	4
GCF_009759765.1	gabija	103	28	201	81	144	138	84	168	120	85	109	3	110	142	22	120	77	69	28	65	4
GCF_000265545.3	gabija	107	29	198	79	147	144	84	179	120	88	109	3	112	149	22	119	79	70	29	59	5
GCF_001867105.1	gabija	106	31	203	84	142	145	83	181	119	90	111	4	114	149	21	121	76	74	27	66	7
GCF_002009415.1	gabija	103	29	200	80	137	139	84	170	120	85	107	3	112	141	22	121	78	69	26	62	4
GCF_003955905.1	gabija	103	29	200	80	137	138	84	170	120	90	107	3	112	141	21	122	78	69	26	62	4
GCF_000227175.1	gabija	104	28	202	80	136	137	84	162	121	88	106	3	111	141	20	120	77	69	26	60	4
GCF_000248375.2	gabija	106	29	200	83	142	143	83	173	118	90	111	3	113	148	20	121	78	70	27	63	6
GCF_001867125.1	gabija	104	29	203	81	140	142	83	177	118	87	110	3	111	148	20	120	76	72	27	63	5
GCF_001922285.1	gabija	105	29	199	81	139	142	83	178	117	89	111	3	111	148	20	118	77	70	27	65	6
GCF_002794435.1	gabija	102	28	199	82	140	138	85	165	119	85	106	3	111	143	22	122	76	69	28	59	4
GCF_004193675.1	gabija	103	29	201	80	137	140	84	171	120	89	107	3	112	141	22	122	78	69	26	62	4
GCF_005341445.1	gabija	103	29	201	80	137	139	84	170	120	88	107	3	112	141	22	122	78	69	26	62	4
GCF_008461845.1	gabija	103	28	203	83	142	139	85	171	119	85	106	3	111	145	21	123	77	70	28	60	4
GCF_009759745.1	gabija	103	28	202	83	142	139	85	171	119	85	105	3	111	144	21	123	77	70	28	60	4
GCF_009762615.1	gabija	104	29	202	80	137	139	84	170	120	89	107	3	112	142	22	122	78	69	26	62	4
GCF_009762695.1	gabija	105	29	200	83	141	143	83	173	118	90	111	3	113	148	21	121	78	70	27	63	6
GCF_009791415.1	gabija	103	28	203	83	142	139	85	171	119	85	105	3	111	145	21	123	77	70	28	60	4
GCF_901482565.1	gabija	105	29	199	81	140	139	84	169	122	87	109	3	111	140	21	121	78	69	26	63	4
GCF_001456175.1	gabija	103	29	197	80	136	137	84	168	120	85	106	3	110	139	21	119	78	69	26	62	4
GCF_001922265.1	gabija	109	29	202	83	140	143	85	174	118	94	109	3	118	151	20	121	78	73	26	63	7
GCF_001975165.1	gabija	104	28	198	83	142	136	84	167	118	85	109	3	111	141	21	121	78	69	28	61	3
GCF_002953955.1	gabija	103	28	201	81	138	138	84	164	121	87	107	3	111	140	21	122	78	71	26	62	4
GCF_004193695.1	gabija	103	29	201	80	137	139	84	170	120	89	107	3	112	141	22	122	78	69	26	62	4
GCF_009789135.1	gabija	103	28	202	83	142	139	85	171	119	85	105	3	111	144	21	123	77	70	28	60	4
GCF_001017615.1	gabija	104	29	205	80	136	140	84	171	118	85	107	3	112	143	22	121	76	69	27	60	4
GCF_001481715.1	gabija	103	28	202	80	138	138	84	162	120	86	108	3	111	141	21	120	78	69	26	60	4
GCF_004771435.1	gabija	103	28	202	83	142	139	85	171	119	86	106	3	111	144	22	123	77	70	28	60	4
GCF_001186445.1	gabija	104	28	199	80	140	143	82	172	118	89	109	3	111	148	22	122	76	69	27	62	6
GCF_001867045.1	gabija	106	31	202	83	142	143	84	181	119	89	111	4	115	149	21	122	76	74	27	67	6
GCF_001942005.2	gabija	102	30	199	81	137	137	85	169	120	85	106	3	113	141	23	121	76	69	27	60	4
GCF_001989595.1	gabija	104	28	203	83	142	137	85	171	119	85	105	3	111	145	21	121	77	70	28	59	4
GCF_004323775.1	gabija	103	28	203	83	142	139	85	171	119	85	106	3	111	145	21	123	77	70	28	60	4
GCF_006971425.1	gabija	103	28	202	83	142	139	85	171	119	86	106	3	111	144	21	123	77	70	28	60	4
GCF_008462025.1	gabija	103	28	202	83	142	139	85	171	119	85	105	3	111	144	21	123	77	70	28	60	4
GCF_000258385.1	gabija	102	29	195	81	134	136	83	171	122	85	110	3	111	140	21	118	77	69	27	61	4
GCF_001579925.1	gabija	107	29	204	83	148	145	86	182	120	92	114	4	118	152	21	125	79	73	27	65	6
GCF_001866985.1	gabija	106	31	203	83	142	143	83	181	119	90	113	4	115	149	21	121	75	75	27	66	7
GCF_001867165.1	gabija	105	31	202	84	141	143	83	182	118	90	111	4	114	149	20	120	75	74	27	65	7
GCF_002953315.1	gabija	103	29	200	80	137	138	84	169	120	89	107	3	112	141	21	122	78	69	26	62	4
GCF_004193655.1	gabija	103	29	200	80	138	138	84	172	120	89	109	3	112	141	21	122	78	69	26	62	4
GCF_004193955.1	gabija	103	29	202	80	137	139	84	170	120	89	107	3	112	141	22	122	78	69	26	62	4
GCF_006971065.1	gabija	103	29	200	80	137	138	84	169	120	89	107	3	112	141	21	122	79	69	26	62	4
GCF_009759705.1	gabija	106	29	198	81	139	137	84	169	122	88	110	3	111	140	21	120	77	69	26	63	4
GCF_009905275.1	gabija	106	28	198	81	139	137	84	165	121	88	110	3	110	140	21	121	77	69	26	63	4
GCF_000259155.4	gabija	106	31	202	84	143	144	83	182	119	90	111	4	114	149	20	121	76	74	27	65	7
GCF_001433475.1	gabija	103	29	201	80	137	139	84	170	120	86	107	3	112	142	22	121	78	69	26	62	4
GCF_001481675.1	gabija	104	29	200	80	137	137	84	169	123	86	108	3	111	141	21	121	77	70	26	61	4
GCF_001579825.2	gabija	104	29	200	82	141	143	84	177	118	90	112	3	113	147	21	122	78	70	27	64	6
GCF_001579885.2	gabija	105	29	199	81	140	142	83	178	118	93	112	3	112	146	21	119	78	71	27	63	6
GCF_001682275.1	gabija	102	29	200	80	135	138	83	171	120	86	106	3	112	140	22	120	77	69	26	60	4
GCF_001969085.2	gabija	104	28	198	82	140	142	82	178	117	88	110	3	111	146	21	119	76	69	27	63	6
GCF_001969095.1	gabija	106	30	202	81	142	145	87	180	116	93	114	3	112	150	21	121	76	73	28	64	6
GCF_002155265.1	gabija	105	29	197	81	139	137	84	169	122	88	110	3	111	140	21	120	77	69	26	63	4
GCF_004295625.1	gabija	103	29	202	80	139	139	84	173	120	89	109	3	113	141	22	122	78	69	26	62	4
GCF_009791515.1	gabija	104	29	202	80	137	139	84	171	121	89	107	3	112	142	22	122	78	69	26	63	4
GCF_000143705.2	gabija	104	28	203	80	138	138	84	162	119	88	106	3	111	141	20	120	77	69	26	60	4
GCF_001047215.2	gabija	105	28	201	80	138	143	85	172	120	85	105	3	113	147	20	119	76	69	26	59	5
GCF_001889145.1	gabija	106	29	198	78	145	144	85	181	120	85	109	3	113	149	21	120	79	68	28	59	5
GCF_002953275.1	gabija	103	29	201	81	139	139	84	174	120	89	109	3	112	142	22	122	78	69	27	62	4
GCF_004193635.1	gabija	103	29	201	80	137	140	84	170	120	89	107	3	112	141	22	123	78	69	26	62	4
GCF_008461625.1	gabija	103	28	203	83	142	138	85	171	119	85	105	3	111	145	22	122	77	70	28	60	4
GCF_009762635.1	gabija	103	29	202	80	138	139	84	174	121	89	109	3	112	142	22	122	78	69	26	63	4
GCF_009930775.1	gabija	103	29	202	80	137	139	84	171	120	89	107	3	112	142	22	122	78	69	26	63	4
GCF_009759725.1	gabija	103	28	202	83	142	139	85	171	119	85	105	3	111	144	21	123	77	70	28	60	4
GCF_001663495.1	gabija	103	29	196	80	133	136	84	168	120	85	107	3	112	139	21	119	78	69	26	62	4
GCF_002072715.1	gabija	103	29	200	81	138	138	86	172	121	89	106	3	112	143	22	122	77	69	26	63	4
GCF_004353245.1	gabija	103	28	202	83	142	139	85	171	119	85	106	3	111	144	22	124	77	70	28	60	4
GCF_004941425.1	gabija	103	28	203	83	142	139	85	171	119	85	106	3	111	145	21	123	77	70	28	60	4
GCF_006974085.1	gabija	103	28	203	83	142	139	85	171	119	85	105	3	111	145	21	123	77	70	28	60	4
GCF_009789115.1	gabija	103	28	202	83	142	139	85	171	119	85	105	3	111	144	21	123	77	70	28	60	4
GCF_013342965.1	gabija	103	28	202	83	142	139	85	171	119	86	105	3	111	144	21	123	77	70	28	60	4
GCF_003071565.1	gabija	240	51	493	128	425	240	178	260	447	133	304	115	179	326	106	364	208	221	74	119	29
GCF_002220555.1	gabija	238	50	498	127	422	240	180	261	447	129	303	106	181	334	103	362	208	216	74	130	24
GCF_002997125.1	gabija	239	50	497	127	426	242	179	260	444	137	305	115	180	330	106	370	209	219	74	120	32
GCF_900029885.1	gabija	235	51	493	127	418	242	182	252	444	131	301	113	175	329	105	367	203	217	73	121	21
GCF_000828775.1	gabija	241	50	492	128	414	243	181	259	444	129	300	105	178	333	99	367	207	219	74	127	22
GCF_002946295.1	gabija	236	50	493	127	419	241	179	259	438	131	299	107	176	333	102	366	202	217	74	120	19
GCF_009909405.1	gabija	235	52	498	128	412	238	182	259	444	137	304	98	177	337	105	360	212	226	81	134	33
GCF_001294565.1	gabija	234	51	497	125	414	242	179	266	444	137	305	108	179	332	100	365	208	222	75	127	23
GCF_003071625.1	gabija	239	50	497	129	429	243	180	259	446	129	302	115	179	329	106	361	203	215	74	120	23
GCF_008364265.2	gabija	244	50	520	132	435	245	185	262	451	130	308	99	173	341	104	382	209	229	64	132	18
GCF_009909385.1	gabija	235	52	498	128	417	238	183	259	445	137	304	98	177	338	105	360	212	225	81	136	33
GCF_013426135.1	gabija	247	50	503	126	430	246	185	266	461	140	311	112	180	348	105	387	208	216	73	128	28
GCF_002996885.1	gabija	232	51	498	125	415	241	185	261	448	137	307	115	177	335	101	373	206	218	77	124	26
GCF_003071605.1	gabija	239	50	497	129	429	243	180	259	446	129	302	115	179	329	106	361	203	217	74	119	23
GCF_009858195.1	gabija	241	51	498	128	428	241	182	262	444	135	307	108	177	331	106	361	208	222	73	122	17
GCF_009909425.1	gabija	235	52	498	128	416	238	183	259	445	137	305	98	177	338	105	360	212	225	81	135	33
GCF_000783915.2	gabija	235	51	499	128	413	238	182	258	444	129	302	97	177	337	104	355	209	218	80	132	30
GCF_003204405.1	gabija	239	50	498	129	429	243	180	259	446	129	301	115	179	329	106	361	203	215	74	119	23
GCF_002947235.1	gabija	248	52	500	126	426	247	184	261	460	134	309	107	178	360	104	380	204	221	73	123	18
GCF_002220655.1	gabija	242	50	498	129	428	242	181	260	443	129	303	108	178	328	106	366	210	221	74	125	23
GCF_003204075.1	gabija	239	50	497	129	429	243	180	259	446	129	301	115	180	329	106	361	203	215	74	119	22
GCF_009909365.1	gabija	235	52	498	128	416	238	183	260	445	137	305	98	177	338	105	360	212	225	81	135	33
GCF_002222615.2	gabija	158	41	183	79	280	135	95	210	153	153	357	11	144	217	21	199	90	159	33	97	10
GCF_009665475.1	gabija	213	62	354	101	286	203	148	277	314	150	274	95	201	206	69	306	188	409	102	129	16
GCF_000746665.1	gabija	210	63	338	101	296	196	147	273	327	164	284	96	198	199	70	299	182	410	102	124	27
GCF_001653775.1	gabija	199	64	329	101	283	194	138	269	300	134	268	95	191	188	69	276	180	381	102	122	20
GCF_002850455.1	gabija	208	65	347	103	290	199	149	273	323	147	284	95	200	203	68	306	187	411	102	119	22
GCF_014107515.1	gabija	193	61	337	104	273	196	143	273	293	151	270	95	197	199	67	302	182	380	105	119	25
GCF_009665455.1	gabija	216	63	347	109	276	207	155	279	306	147	279	96	205	197	71	311	190	409	103	122	17
GCF_009764095.1	gabija	205	63	340	107	295	195	149	270	322	154	278	98	201	196	70	290	184	395	103	126	20
GCF_000039765.1	gabija	198	65	337	102	266	192	148	272	302	143	271	95	197	198	66	293	184	392	104	108	15
GCF_003047125.1	gabija	213	63	335	103	269	197	147	274	297	148	275	96	201	195	68	291	184	390	103	113	19
GCF_008693685.1	gabija	209	61	338	103	285	196	146	268	306	149	275	95	194	192	72	281	179	381	103	127	19
GCF_000009745.1	gabija	212	64	356	105	321	197	151	272	326	159	292	94	200	202	75	309	188	401	105	131	25
GCF_001558515.2	gabija	209	62	349	102	284	200	147	268	305	137	277	95	197	202	71	297	183	397	102	110	10
GCF_002863725.1	gabija	207	63	342	101	294	196	146	268	303	146	276	95	197	192	69	290	184	386	104	117	30
GCF_001675245.1	gabija	190	65	329	100	263	187	138	266	293	139	269	96	186	188	60	280	178	385	104	99	13
GCF_002204915.1	gabija	198	63	326	102	277	189	144	264	291	136	277	95	191	196	63	280	183	385	103	106	16
GCF_009764115.1	gabija	208	64	339	106	301	197	146	268	328	166	281	100	197	202	66	300	193	413	103	139	27
GCF_000186585.1	gabija	209	63	345	107	288	199	147	273	312	141	282	95	200	203	70	298	189	396	103	117	12
GCF_004319645.1	gabija	206	65	346	105	302	201	151	276	306	151	279	95	207	207	72	300	178	400	104	115	14
GCF_002224265.1	gabija	210	61	337	103	292	196	146	268	305	149	279	94	194	193	73	278	179	381	103	127	19
GCF_004355205.1	gabija	210	67	348	109	281	202	148	274	320	160	281	95	210	206	71	310	185	410	107	122	16
GCF_014211935.1	gabija	198	60	326	96	295	191	154	254	301	143	265	94	187	192	72	280	171	368	94	129	22
GCF_001433435.1	gabija	199	64	329	101	284	194	138	267	300	134	268	95	191	188	71	275	180	381	102	122	20
GCF_002215135.1	gabija	208	61	336	105	279	195	145	267	300	172	278	95	199	188	70	285	184	380	106	116	29
GCF_012275045.1	gabija	215	65	360	101	313	201	154	269	324	142	270	100	196	204	74	301	185	396	124	120	22
GCF_003860745.1	gabija	236	49	414	95	230	215	240	230	360	134	304	111	185	259	92	348	195	296	110	120	27
GCF_003860705.1	gabija	242	50	421	96	230	215	244	230	362	135	305	111	188	259	93	356	199	301	111	122	28
GCF_001587155.1	gabija	183	39	296	86	139	159	169	213	216	117	214	45	149	159	55	239	139	179	56	60	12
GCF_003860685.1	gabija	249	46	416	97	225	204	253	234	333	142	297	115	189	231	87	339	199	282	98	109	24
GCA_000197855.1	gabija	187	36	295	88	141	158	172	213	213	127	200	41	143	149	50	238	143	175	50	61	12
GCF_001299555.1	gabija	180	37	301	89	141	161	171	214	210	123	207	41	143	160	59	246	135	167	47	59	10
GCF_000215325.1	gabija	182	38	299	86	141	160	169	209	218	121	212	46	149	160	55	240	143	181	57	60	19
GCF_002501565.1	gabija	180	37	302	89	141	161	172	214	210	123	208	41	143	160	60	245	134	167	47	59	10
GCF_003860765.1	gabija	236	49	406	95	220	207	241	230	340	133	293	102	182	242	88	330	196	288	103	108	15
GCF_003860725.1	gabija	236	47	406	96	220	209	242	230	341	131	294	105	183	241	88	335	197	287	102	106	15
GCF_001587135.1	gabija	181	37	297	85	138	160	169	216	221	129	214	45	147	156	55	239	138	180	56	62	19
GCF_012562465.1	gabija	186	39	300	89	141	160	172	216	218	129	218	46	152	161	56	242	142	181	57	66	18
GCF_002549815.1	gabija	180	37	302	88	139	160	172	215	206	125	206	41	143	157	55	246	135	165	47	59	10
GCF_003288215.1	gabija	61	35	114	79	130	81	68	174	159	96	111	14	64	89	19	151	127	65	18	52	5
GCF_010092945.1	gabija	82	38	119	94	152	88	73	186	173	101	115	16	66	96	20	166	128	74	18	59	9
GCF_009676365.1	gabija	65	36	116	83	130	80	69	182	159	96	111	14	64	94	19	156	126	69	19	53	5
GCF_014081765.1	gabija	58	36	118	92	131	83	71	194	169	100	117	15	66	94	19	159	131	71	18	53	9
GCF_900234375.1	gabija	67	35	114	92	123	86	77	192	168	98	109	14	62	98	20	160	131	70	18	48	8
GCF_900234345.1	gabija	67	36	117	91	120	83	71	184	159	99	103	15	62	95	21	156	119	72	18	56	6
GCF_002250035.1	gabija	66	37	116	93	130	83	70	193	165	98	110	15	64	96	19	160	129	68	19	53	5
GCF_900234395.1	gabija	60	35	119	92	126	81	68	187	157	101	112	14	61	95	21	159	124	73	18	61	6
GCF_003627315.1	gabija	68	35	114	92	123	84	71	193	162	99	114	15	64	98	19	159	126	69	18	52	7
GCF_003288235.1	gabija	66	35	118	92	130	84	71	182	159	98	113	17	64	94	19	158	124	68	18	52	5
GCF_002370355.1	gabija	67	36	118	96	145	81	73	187	168	105	112	17	64	91	20	153	127	70	18	47	5
GCF_003288195.1	gabija	61	36	116	92	129	79	73	192	163	97	114	14	65	94	19	156	129	70	18	54	7
GCF_000026065.1	gabija	68	35	117	92	116	85	70	187	154	100	111	14	62	90	21	158	125	71	18	48	6
GCF_002370375.1	gabija	66	35	115	92	112	85	74	183	149	95	112	15	63	94	21	157	126	71	18	49	6
GCF_003627875.1	gabija	68	35	114	92	123	84	71	192	163	99	114	15	64	98	19	159	126	69	18	52	7
GCF_900234355.1	gabija	66	37	120	93	131	87	75	193	170	97	109	14	64	93	20	162	129	71	18	53	10
GCF_002105575.1	gabija	64	36	120	93	123	83	74	192	170	98	114	15	65	101	20	167	129	74	18	54	12
GCF_002224565.1	gabija	70	36	114	94	126	82	70	193	151	99	108	15	62	91	21	158	119	71	18	56	5
GCF_003627235.1	gabija	68	35	114	92	123	84	71	192	162	99	114	15	64	98	19	159	126	69	18	52	7
GCF_900215775.1	gabija	62	37	114	87	135	76	69	188	157	99	119	16	64	94	22	155	127	71	20	49	5
GCF_003627275.1	gabija	68	35	113	92	123	85	71	193	162	99	114	15	64	97	19	158	126	69	18	52	7
GCF_900234405.1	gabija	69	35	112	94	118	84	73	194	159	100	123	15	62	96	21	166	123	72	18	63	6
GCF_013488045.1	gabija	50	30	154	84	141	93	61	193	129	95	100	10	82	79	18	126	105	72	20	55	13
GCF_001683375.1	gabija	45	33	153	82	139	91	65	189	123	92	97	8	73	81	17	117	100	72	22	48	9
GCF_002386345.1	gabija	48	33	153	79	135	85	63	188	115	96	95	8	76	76	17	117	98	69	23	57	8
GCF_002443155.1	gabija	286	43	397	99	189	198	207	227	328	112	214	57	154	296	108	282	144	183	78	82	16
GCF_003813085.1	gabija	286	43	397	99	189	198	207	227	328	112	213	57	154	296	107	282	144	183	78	82	16
GCF_001641975.2	gabija	294	40	386	103	189	199	203	230	332	113	223	55	151	290	107	283	135	179	79	80	11
GCF_000967305.2	gabija	277	40	388	100	195	199	202	227	338	120	220	59	151	318	105	288	133	190	79	80	14
GCF_010092625.1	gabija	296	40	399	98	205	201	204	231	344	112	225	58	152	322	106	291	132	201	80	93	11
GCF_000724815.2	gabija	162	54	199	82	256	153	91	208	209	180	453	16	153	239	35	218	103	194	44	138	24
GCF_000710375.2	gabija	157	47	196	79	258	141	94	198	193	167	459	13	143	222	32	212	103	180	44	143	25
GCF_000724805.2	gabija	160	46	197	79	258	153	96	195	196	154	442	14	145	224	35	203	100	189	44	137	13
GCF_004115325.2	gabija	163	51	196	83	258	153	87	198	197	166	420	14	156	235	36	207	104	181	42	147	24
GCF_000710365.2	gabija	162	50	197	82	259	154	89	198	189	163	425	14	154	233	36	206	104	180	43	143	28
GCF_000724665.2	gabija	156	51	199	82	265	149	97	218	211	178	450	12	153	229	38	218	110	195	44	149	12
GCF_013267555.1	gabija	161	48	194	80	253	146	100	204	201	185	444	17	148	223	36	225	120	194	47	144	36
GCF_000025085.1	gabija	113	48	218	88	163	156	99	205	165	95	137	10	93	203	43	202	125	95	25	75	9
GCF_001558815.2	gabija	113	48	215	88	157	152	97	206	156	93	133	9	93	186	40	195	123	92	25	66	6
GCF_000270465.1	gabija	112	48	216	88	162	153	98	205	161	93	134	9	93	187	43	200	126	94	24	71	7
GCF_008728775.1	gabija	114	49	219	88	162	152	98	205	160	95	133	10	94	192	42	203	127	92	26	63	10
GCF_002104555.1	gabija	114	49	219	88	160	152	101	205	168	96	132	9	93	190	44	201	127	93	28	73	15
GCF_008728715.1	gabija	113	48	216	88	160	153	97	205	161	95	133	9	92	188	43	200	125	94	24	71	7
GCF_002096075.1	gabija	112	48	218	88	161	152	97	205	160	93	133	9	93	187	41	198	124	94	24	71	7
GCF_002097035.1	gabija	113	47	216	88	161	152	97	205	158	93	133	10	91	188	41	201	127	92	25	62	7
GCF_011403135.1	gabija	113	44	215	83	157	147	99	184	155	94	137	6	87	190	42	200	126	90	21	67	8
GCF_002096975.1	gabija	110	43	212	87	150	149	93	182	144	88	130	8	86	184	37	182	121	90	22	60	7
GCF_008728815.1	gabija	114	48	219	88	160	154	99	205	168	101	134	9	93	189	44	200	126	94	25	75	16
GCF_008728735.1	gabija	115	47	216	88	160	154	97	205	158	93	133	11	92	187	41	201	125	92	27	62	7
GCF_900478255.1	gabija	114	43	214	83	158	146	96	180	150	92	134	8	86	184	44	192	122	91	20	59	6
GCF_008728755.1	gabija	113	48	217	88	160	152	97	205	161	95	134	9	92	188	44	199	125	93	24	71	7
GCF_008728795.1	gabija	114	50	216	88	167	155	99	205	163	97	133	9	93	189	45	207	126	96	24	71	8
GCF_002073395.2	gabija	113	43	213	84	159	147	96	184	150	92	134	8	86	184	41	191	123	91	20	60	6
GCF_002096155.1	gabija	111	45	212	84	159	149	96	184	153	92	131	9	90	184	43	196	119	92	22	76	9
GCF_900474705.1	gabija	112	43	216	89	159	153	99	204	157	92	133	9	86	187	40	202	120	93	23	62	7
GCF_007814015.1	gabija	113	47	225	89	161	144	94	194	120	96	116	8	92	159	32	165	121	97	24	51	9
GCF_011466855.1	gabija	110	47	223	88	154	143	92	202	122	95	118	9	88	157	31	167	122	96	26	50	11
GCF_001559115.2	gabija	137	45	239	88	164	144	97	175	151	100	139	7	86	174	40	191	139	92	16	72	9
GCF_002386185.1	gabija	134	45	244	93	165	148	98	207	157	108	132	7	93	176	40	196	145	95	19	72	14
GCF_003006055.1	gabija	135	50	245	90	169	150	97	206	152	108	142	7	93	165	37	197	138	95	23	65	9
GCF_900474685.1	gabija	135	48	248	92	172	147	96	205	160	109	141	7	94	178	38	195	141	97	19	75	14
GCF_900240105.1	gabija	137	47	254	93	173	147	96	205	161	108	142	7	94	179	38	195	143	97	19	77	10
GCF_002356175.1	gabija	118	36	219	86	151	147	101	210	136	104	112	12	78	164	36	201	130	79	25	52	14
GCF_013267675.1	gabija	119	37	238	87	154	149	108	211	145	103	115	13	87	171	39	206	137	85	27	64	16
GCF_001028645.1	gabija	117	37	219	87	152	147	102	209	138	94	115	12	82	165	35	199	134	83	24	60	9
GCF_002591175.1	gabija	116	36	214	86	151	146	100	209	136	98	115	12	84	159	36	200	129	85	24	54	13
GCF_013636415.1	gabija	292	53	587	130	695	285	177	272	495	157	324	101	191	383	119	382	207	219	75	126	21
GCA_902166425.1	gabija	300	54	615	141	680	282	172	271	494	158	323	98	190	399	117	385	205	229	62	126	31
GCF_902164635.1	gabija	289	59	593	131	665	277	169	273	493	164	314	89	181	373	111	378	204	229	67	124	23
GCF_010093005.1	gabija	301	55	620	135	678	292	183	272	499	160	319	91	193	400	124	384	203	220	57	131	15
GCF_002072655.1	gabija	305	59	599	138	709	288	177	271	521	170	335	114	190	422	123	385	213	234	84	136	26
GCF_009930855.1	gabija	297	54	593	133	666	273	164	263	489	154	320	84	186	380	112	389	204	212	69	122	40
GCA_013283995.1	gabija	322	55	634	145	743	294	184	282	519	167	345	117	195	425	127	414	209	235	76	138	18
GCF_000240325.1	gabija	300	53	599	132	675	287	181	264	491	150	316	90	191	394	117	391	204	223	102	135	14
GCF_000632415.1	gabija	309	56	614	135	708	297	184	265	506	165	320	90	204	402	119	403	208	221	90	140	26
GCF_014217275.1	gabija	299	54	610	134	672	287	175	259	486	154	318	98	189	401	117	394	209	217	82	120	14
GCA_013747515.1	gabija	305	55	609	135	678	277	178	263	503	156	311	98	191	385	111	409	206	216	65	128	17
GCF_000714655.1	gabija	302	53	601	131	682	283	172	264	503	169	319	84	184	392	118	398	204	221	77	127	23
GCF_003052125.1	gabija	144	14	136	65	54	174	30	216	83	79	38	19	67	112	19	183	114	52	17	36	3
GCF_000828555.1	gabija	147	14	135	64	54	174	30	217	83	80	38	19	67	112	19	185	114	53	21	37	3
GCF_002945325.1	gabija	137	17	134	67	49	168	30	217	87	77	43	19	65	100	18	174	113	52	17	23	3
GCF_000220645.1	gabija	142	14	140	65	53	178	28	213	75	74	54	20	66	109	20	178	115	51	17	28	3
GCF_003586065.1	gabija	296	49	412	118	402	210	147	267	335	170	306	112	174	285	73	288	184	214	84	120	24
GCF_004010635.1	gabija	294	49	405	119	420	207	144	264	338	178	313	123	172	285	66	284	196	221	96	119	31
GCF_900635185.1	gabija	303	51	414	120	432	212	147	270	325	168	306	117	168	290	65	283	190	217	102	118	28
GCF_002741495.1	gabija	294	47	394	117	412	208	131	257	329	158	300	115	165	276	65	282	187	211	78	100	24
GCF_002854065.1	gabija	281	48	391	116	394	206	135	257	307	155	295	107	166	275	60	276	183	208	63	110	16
GCF_002949755.1	gabija	265	54	427	102	372	205	128	264	285	167	288	76	161	297	57	274	183	199	66	101	29
GCF_005222065.1	gabija	295	48	407	118	417	206	140	262	334	169	310	123	171	279	65	277	193	216	97	118	28
GCF_013167615.1	gabija	295	49	407	119	422	208	140	265	336	175	313	125	171	284	66	283	193	223	99	119	31
GCF_001753485.1	gabija	293	49	405	117	424	208	141	262	335	171	309	126	171	283	65	280	191	215	97	118	25
GCF_002249955.1	gabija	294	49	407	117	419	207	140	262	332	173	307	125	171	283	65	282	192	216	97	118	25
GCF_005222305.1	gabija	293	49	406	117	425	208	140	262	334	171	308	125	171	284	65	280	194	216	97	118	27
GCF_008727155.1	gabija	297	49	406	117	424	208	141	264	334	178	310	127	173	282	66	287	194	216	100	121	28
GCF_013167175.1	gabija	295	48	407	118	419	206	140	262	336	169	309	123	171	278	67	279	193	217	97	118	29
GCF_013167435.1	gabija	293	49	401	117	423	208	140	263	335	179	308	127	172	281	65	287	194	215	99	121	27
GCF_014622965.1	gabija	299	48	414	122	407	210	147	269	335	171	308	114	173	287	72	288	186	223	87	123	22
GCF_000022225.1	gabija	294	49	405	118	419	205	144	262	330	169	310	124	171	280	66	281	193	219	97	118	22
GCF_001890205.1	gabija	295	49	409	118	425	208	142	264	337	182	309	119	173	285	66	288	196	220	96	118	34
GCF_002949815.1	gabija	265	49	421	100	370	210	125	262	289	175	291	77	159	295	54	285	181	192	63	101	31
GCF_005221965.1	gabija	295	48	407	118	417	206	140	262	334	169	311	123	171	279	65	277	193	216	97	118	28
GCF_013167675.1	gabija	293	49	401	117	422	208	140	263	335	179	308	127	172	281	65	286	194	215	99	121	28
GCF_013167775.1	gabija	293	49	405	117	423	208	140	262	334	172	308	125	171	283	65	281	194	216	97	118	25
GCF_000012005.1	gabija	262	49	421	102	363	205	117	257	282	168	285	76	163	290	52	278	179	197	63	97	31
GCF_010669025.1	gabija	298	48	406	116	420	205	142	262	338	153	303	124	169	276	69	271	191	213	92	111	18
GCF_014607575.1	gabija	299	49	414	118	405	212	148	270	337	176	309	113	174	286	76	289	184	219	85	124	25
GCF_000006665.1	gabija	293	50	411	120	428	209	141	264	332	174	308	125	174	288	65	295	194	224	100	121	25
GCF_000730345.1	gabija	293	48	404	118	416	205	142	262	331	169	309	122	172	278	65	281	190	218	96	118	22
GCF_009432215.1	gabija	296	48	408	118	418	206	141	262	336	169	310	124	171	278	65	278	193	217	96	118	28
GCF_013168035.1	gabija	294	49	405	120	422	207	140	262	334	169	307	124	171	283	65	281	195	220	94	118	24
GCF_013168135.1	gabija	294	49	406	120	421	208	140	264	331	176	309	126	172	285	65	287	194	219	98	121	25
GCF_013315755.1	gabija	295	47	406	116	434	207	145	265	331	154	301	118	165	286	63	282	197	219	93	114	22
GCF_003308955.1	gabija	295	49	405	118	423	207	143	263	327	170	312	123	170	283	66	283	192	219	98	118	23
GCF_005222365.1	gabija	293	49	405	117	423	208	140	262	337	172	308	125	171	283	65	280	194	217	97	118	26
GCF_007922655.1	gabija	295	49	407	117	423	209	140	263	335	173	310	125	171	283	65	281	189	222	97	118	25
GCF_013167255.1	gabija	298	47	399	118	419	209	140	264	324	161	302	126	167	281	67	285	186	217	102	120	23
GCF_001651965.2	gabija	296	48	408	119	418	208	141	264	336	170	308	126	169	279	65	283	194	218	95	121	33
GCF_005221625.1	gabija	295	48	407	118	417	206	140	262	334	169	310	123	171	279	65	277	193	216	97	118	28
GCF_005221725.1	gabija	295	48	407	118	417	206	140	262	334	169	310	123	171	279	65	277	193	216	97	118	28
GCF_005221985.1	gabija	295	48	407	118	417	206	140	262	334	169	310	123	171	279	65	277	193	216	97	118	28
GCF_009432795.1	gabija	295	48	407	118	417	206	140	262	336	172	309	123	171	279	65	277	193	217	97	119	30
GCF_002949715.1	gabija	274	51	454	102	396	212	126	261	288	177	302	80	165	306	54	286	182	204	66	109	30
GCF_005221505.1	gabija	296	48	408	120	420	206	141	262	331	165	311	124	171	278	65	280	194	216	97	118	26
GCF_005221645.1	gabija	295	48	407	118	417	206	140	262	334	169	311	123	171	279	65	277	193	216	97	118	28
GCF_011045215.1	gabija	300	51	408	116	419	209	149	262	325	171	311	127	172	274	72	279	196	220	92	131	29
GCF_013167235.1	gabija	295	48	408	118	417	206	140	262	331	169	309	122	171	278	65	279	194	216	97	119	27
GCF_013167735.1	gabija	295	49	408	118	421	207	140	263	337	174	309	123	171	288	65	287	196	220	98	119	30
GCF_014623185.1	gabija	296	49	410	119	402	211	146	269	335	177	306	112	175	284	73	283	184	218	84	122	25
GCF_001612495.1	gabija	293	48	406	117	425	208	140	262	332	173	307	125	171	284	65	284	194	216	97	117	25
GCF_001890325.1	gabija	295	49	406	118	422	208	141	266	341	184	307	124	172	284	65	286	196	222	97	123	28
GCF_002949855.1	gabija	271	49	427	99	379	207	129	259	283	167	286	77	161	294	53	284	181	194	62	100	29
GCF_005221705.1	gabija	295	48	407	118	417	206	140	262	334	169	310	123	171	279	65	277	193	216	97	118	28
GCF_005222405.1	gabija	293	49	405	117	423	208	140	262	334	174	309	125	171	283	65	281	193	215	97	118	27
GCF_005885955.1	gabija	294	49	406	118	422	207	145	265	339	173	311	123	171	283	66	282	195	220	97	119	31
GCF_013167695.1	gabija	294	49	405	118	420	206	144	262	332	169	310	125	171	280	66	282	194	220	96	118	24
GCF_013168115.1	gabija	291	48	404	117	415	209	138	262	334	163	301	109	166	281	64	279	190	211	90	117	22
GCF_013340805.1	gabija	300	47	400	116	418	207	143	253	323	158	297	156	164	267	62	282	187	218	100	121	17
GCF_014623425.1	gabija	301	49	414	119	402	210	148	267	336	171	310	113	174	286	74	289	184	216	86	122	24
GCF_002741555.1	gabija	295	47	394	117	414	209	131	257	327	154	301	111	164	279	64	280	190	209	69	96	25
GCF_004010655.1	gabija	294	49	404	118	419	205	145	262	330	170	309	125	171	281	68	280	196	218	96	118	22
GCF_004010695.1	gabija	294	49	405	118	418	205	144	262	332	169	309	124	171	280	66	281	195	219	96	118	23
GCF_013167595.1	gabija	293	49	406	117	423	208	140	263	334	172	308	125	171	284	65	281	194	216	97	118	25
GCF_001890285.1	gabija	294	48	406	118	422	207	142	264	336	171	308	119	171	283	65	284	193	221	97	118	36
GCF_002208865.2	gabija	289	49	403	120	408	207	139	263	330	174	306	124	169	279	65	283	192	216	98	118	29
GCF_002949775.1	gabija	265	50	424	101	376	207	126	261	281	168	284	78	162	294	52	272	180	200	66	99	31
GCF_003018995.1	gabija	299	51	413	118	408	211	146	269	336	173	312	112	174	288	75	287	186	216	85	123	27
GCF_004118915.1	gabija	295	48	407	118	418	206	140	262	338	170	310	124	171	278	65	279	194	217	98	119	31
GCF_013167875.1	gabija	294	49	406	119	419	207	144	263	337	176	311	124	171	285	66	283	196	222	97	118	31
GCF_013168075.1	gabija	295	48	405	117	423	208	140	262	333	171	309	125	171	284	65	282	193	217	97	119	24
GCF_003018115.1	gabija	299	47	393	119	404	207	130	263	320	159	293	111	166	271	68	278	180	205	92	107	22
GCF_005222445.1	gabija	293	49	406	117	425	208	140	262	334	171	308	125	171	284	65	280	194	216	97	118	27
GCF_013167195.1	gabija	295	48	408	118	418	207	143	262	331	167	309	123	171	278	65	277	193	218	97	118	27
GCF_013167975.1	gabija	298	48	399	119	419	209	142	264	325	157	303	127	167	280	67	286	189	218	101	120	22
GCF_014623225.1	gabija	286	44	401	116	401	207	142	260	328	169	299	112	172	261	70	282	181	205	81	120	26
GCF_001753465.1	gabija	296	48	408	119	420	208	139	264	337	177	310	125	171	285	66	284	193	219	99	118	27
GCF_003019235.1	gabija	303	50	421	120	414	213	150	271	339	179	314	117	176	295	75	293	188	221	89	128	25
GCF_013167355.1	gabija	293	49	406	117	420	208	140	262	333	171	309	125	171	283	65	281	194	215	97	118	23
GCF_004010715.1	gabija	294	49	406	119	420	207	143	263	336	177	312	123	171	285	66	286	196	221	96	119	31
GCF_013340785.1	gabija	300	47	400	116	418	207	143	253	323	158	297	156	164	267	62	282	187	218	100	121	17
GCF_003667425.1	gabija	299	49	399	118	439	205	137	262	324	159	295	112	164	266	61	268	186	208	69	121	16
GCF_000981485.1	gabija	292	47	406	118	433	197	134	261	320	150	296	108	164	263	61	265	181	201	64	114	13
GCF_009648495.1	gabija	283	49	401	117	424	198	132	261	313	152	296	106	164	264	61	264	188	201	64	116	11
GCF_001901215.1	gabija	259	49	375	117	402	195	127	255	309	157	287	121	155	245	58	254	178	203	89	110	35
GCF_002741155.1	gabija	293	50	401	113	442	199	133	263	331	162	296	121	168	271	68	282	187	213	97	113	42
GCF_003122105.1	gabija	293	49	399	120	433	204	134	263	331	164	297	121	167	259	66	285	184	210	84	110	28
GCF_004358985.1	gabija	292	47	405	117	432	198	134	262	320	150	297	108	162	268	61	266	182	199	66	114	13
GCF_013201505.1	gabija	295	51	395	120	424	201	141	258	315	146	308	127	166	269	66	268	179	211	78	105	16
GCF_014058445.1	gabija	288	48	399	121	451	203	138	263	331	184	311	149	175	272	70	294	186	212	94	122	50
GCF_900096815.1	gabija	292	47	406	118	433	197	134	261	320	150	296	108	164	263	61	265	181	201	64	114	13
GCF_014295215.1	gabija	291	48	404	116	432	195	133	265	321	173	307	115	164	269	59	272	186	203	99	120	34
GCF_902810285.1	gabija	298	51	396	118	421	203	133	262	317	154	314	123	172	257	74	278	187	209	112	112	26
GCF_000499485.1	gabija	280	47	400	115	421	195	131	258	311	150	294	107	163	258	59	259	183	197	64	112	13
GCF_000743955.1	gabija	279	50	383	106	431	202	120	260	301	168	304	106	161	257	54	247	172	200	63	108	30
GCF_000988465.1	gabija	291	47	406	118	430	197	134	262	321	153	296	108	164	263	61	266	182	198	64	113	14
GCF_001027225.1	gabija	269	48	388	103	388	197	123	266	287	157	288	93	152	256	62	235	169	196	71	108	28
GCF_001900635.1	gabija	302	49	408	119	448	205	140	261	319	150	303	120	167	266	73	284	180	203	91	104	25
GCF_008065435.1	gabija	298	48	403	121	437	198	150	261	335	159	301	159	169	255	71	287	180	205	104	116	28
GCF_902810365.1	gabija	297	49	396	118	427	204	138	262	314	149	293	125	168	262	75	274	179	205	84	113	18
GCA_000092525.1	gabija	285	48	407	113	410	203	123	243	303	170	279	110	165	262	71	273	174	212	77	117	30
GCF_900636595.1	gabija	305	48	403	120	440	200	137	262	320	159	297	116	164	260	68	272	176	203	94	108	26
GCF_013372345.1	gabija	284	48	396	118	426	199	135	260	319	165	289	107	175	257	62	270	186	202	72	114	33
GCF_014117405.1	gabija	294	49	393	120	429	201	137	263	317	148	294	146	166	278	62	274	181	211	80	103	15
GCF_003018655.1	gabija	305	52	396	119	428	205	141	264	323	154	307	119	167	259	77	281	186	204	111	112	30
GCF_003018795.1	gabija	288	47	403	121	454	203	139	264	340	173	305	149	177	270	69	297	185	210	88	120	42
GCF_003352425.1	gabija	288	47	395	118	430	197	134	254	325	159	299	113	164	255	66	268	179	201	78	101	24
GCF_004116915.1	gabija	288	49	400	118	441	200	133	265	320	148	294	101	166	266	66	278	187	204	93	122	22
GCF_013371725.1	gabija	295	51	407	124	461	204	134	267	353	174	304	124	173	270	68	301	185	208	93	133	43
GCF_013374335.1	gabija	294	54	396	119	436	199	142	262	319	155	296	130	167	271	71	274	180	210	80	112	20
GCF_001900985.1	gabija	300	54	407	121	432	204	141	268	332	177	297	110	181	266	69	291	188	210	76	127	36
GCF_002853655.1	gabija	297	47	392	123	437	203	142	259	332	169	302	118	175	265	66	282	178	203	90	123	31
GCF_010365505.1	gabija	295	51	398	119	433	195	133	260	316	151	291	119	167	261	63	268	185	207	96	117	23
GCF_002803905.1	gabija	295	53	397	119	438	203	139	260	320	157	297	126	167	268	66	271	183	209	74	109	20
GCF_012974525.1	gabija	295	47	387	112	451	195	137	252	318	154	299	148	167	252	66	272	180	204	80	111	22
GCF_900636045.1	gabija	293	47	395	118	426	199	138	259	316	145	294	145	164	259	62	266	185	202	79	101	17
GCF_002164975.2	gabija	295	53	397	119	438	203	139	261	321	156	297	127	167	268	66	271	183	210	79	109	20
GCF_003290205.1	gabija	285	50	391	114	420	195	128	255	311	169	296	146	162	257	57	260	180	194	74	111	37
GCF_009618015.1	gabija	299	49	394	120	438	205	140	262	317	152	300	126	164	253	75	271	181	206	90	105	23
GCF_900622665.1	gabija	300	48	395	118	424	197	135	259	322	154	297	153	165	263	65	258	186	210	101	114	16
GCF_902810305.1	gabija	302	54	411	121	435	209	139	267	334	170	332	132	181	265	75	293	190	222	117	117	30
GCA_014170945.1	gabija	309	48	412	121	435	204	135	268	316	161	298	125	167	269	62	274	180	215	101	122	26
GCF_005484365.1	gabija	295	50	393	117	426	201	139	261	315	146	283	112	169	269	68	264	178	211	73	104	17
GCF_009800265.1	gabija	289	47	404	116	426	195	133	262	317	153	297	108	164	259	58	263	181	197	64	113	14
GCA_009931515.2	gabija	286	49	407	113	413	203	123	265	302	160	272	111	163	263	71	274	173	209	75	119	19
GCF_002953795.1	gabija	291	47	406	118	431	197	134	264	321	154	297	108	164	263	61	266	183	199	64	114	15
GCF_900474495.1	gabija	294	49	403	119	416	201	129	262	316	153	290	112	172	268	60	280	189	207	80	109	30
GCF_902810275.1	gabija	297	51	399	120	419	204	134	264	322	156	318	124	171	256	76	282	189	212	113	112	27
GCF_001969285.3	gabija	296	48	391	118	428	197	133	261	305	149	292	105	162	253	63	264	184	200	69	120	20
GCF_002240115.1	gabija	280	50	381	107	429	203	121	263	306	175	303	106	163	253	53	250	173	202	63	110	34
GCF_004116795.1	gabija	300	60	404	126	451	208	141	268	333	174	295	157	171	259	71	267	188	214	109	121	19
GCF_004116935.1	gabija	293	50	397	117	422	199	135	266	322	157	290	155	166	260	64	260	190	202	101	114	23
GCF_000974575.1	gabija	293	47	402	117	423	197	133	262	314	148	291	101	165	258	61	262	183	197	63	114	14
GCF_002741535.1	gabija	297	49	401	118	417	206	130	259	326	152	298	114	166	277	68	279	185	208	70	104	22
GCF_002951755.1	gabija	280	48	393	119	428	209	140	263	316	162	303	122	160	264	71	274	187	201	80	110	47
GCF_003018395.1	gabija	293	46	406	124	438	203	134	266	324	166	303	116	169	268	64	291	185	216	80	120	32
GCF_008931725.1	gabija	291	47	407	118	429	199	141	262	319	153	296	107	164	265	61	268	183	198	64	114	14
GCF_014075335.1	gabija	301	48	397	114	430	203	139	261	313	154	280	112	169	255	75	271	184	206	91	113	22
GCF_003443795.1	gabija	293	47	394	112	408	196	127	263	315	157	291	140	160	258	57	261	179	201	69	122	17
GCF_000008345.1	gabija	136	32	197	86	262	168	82	187	149	94	107	8	95	133	27	164	77	74	34	53	6
GCF_003030305.1	gabija	135	32	200	88	254	160	87	186	145	87	108	10	94	135	30	160	76	78	33	50	1
GCF_004136215.1	gabija	136	33	197	87	262	169	82	189	149	96	107	9	95	133	27	164	77	74	34	55	6
GCF_008728435.1	gabija	134	31	199	87	252	156	87	185	145	85	107	9	94	133	30	157	76	78	33	49	1
GCF_000240055.1	gabija	134	32	198	89	256	160	83	187	144	87	107	10	95	134	30	160	77	79	34	54	1
GCF_003812785.1	gabija	136	33	200	89	255	160	87	186	145	87	108	10	94	136	30	159	75	77	33	50	1
GCF_006739385.1	gabija	137	32	199	88	255	161	83	186	143	86	108	10	94	133	31	159	76	78	33	51	1
GCF_000217615.1	gabija	138	32	198	87	263	169	82	186	149	96	107	9	95	134	27	165	77	74	35	55	6
GCF_001281065.1	gabija	138	32	196	89	256	164	86	186	142	81	107	9	94	130	29	161	81	77	33	53	2
GCF_001469595.1	gabija	136	32	197	86	263	166	83	185	151	95	107	8	94	132	27	163	77	75	35	54	7
GCF_001469555.1	gabija	133	31	201	87	250	159	83	188	149	94	108	8	95	132	30	162	77	78	33	51	6
GCF_003390995.1	gabija	137	32	197	86	263	167	83	184	150	94	106	8	94	133	26	165	77	75	34	51	6
GCF_000231215.1	gabija	136	30	192	89	255	165	81	185	142	81	107	9	93	129	29	162	81	76	33	53	2
GCF_004136195.1	gabija	134	32	199	87	252	158	87	186	144	85	107	10	94	134	30	154	76	78	33	49	1
GCF_000213155.1	gabija	135	33	199	87	258	161	87	185	145	87	107	10	94	134	30	160	76	78	33	49	1
GCF_001469655.1	gabija	134	31	196	87	254	159	83	187	143	88	107	9	95	134	28	157	76	77	33	50	1
GCF_001022215.1	gabija	233	51	503	123	415	236	174	263	454	139	308	104	179	319	97	377	206	219	91	126	45
GCF_001932655.1	gabija	242	58	517	132	433	249	176	267	456	147	313	114	190	344	97	383	215	231	87	136	22
GCF_003031645.1	gabija	219	48	474	111	385	225	155	246	419	148	266	84	160	306	87	352	190	205	71	113	24
GCF_006711405.1	gabija	242	52	521	130	421	253	182	263	468	129	315	122	185	344	104	383	214	221	87	134	23
GCF_008931425.1	gabija	220	51	474	121	403	230	149	254	426	129	304	99	167	285	92	364	194	219	84	134	25
GCF_003186475.1	gabija	239	53	506	122	405	242	179	265	432	129	302	88	181	327	96	373	204	211	66	125	18
GCF_006716825.1	gabija	242	52	521	130	421	253	182	264	468	129	315	122	185	344	104	383	214	222	87	134	23
GCF_006842785.1	gabija	242	52	521	130	421	254	182	265	467	128	316	122	185	344	104	385	215	223	87	134	24
GCF_006711125.1	gabija	242	52	521	130	421	254	182	263	467	128	316	122	185	344	104	386	215	222	87	134	24
GCF_013426155.1	gabija	238	52	518	130	421	253	178	265	452	133	311	113	187	341	99	383	214	222	87	131	26
GCF_003146705.1	gabija	233	51	503	123	414	236	173	264	454	138	308	104	179	319	97	377	206	220	91	126	45
GCF_014333335.1	gabija	237	54	518	130	423	250	172	261	453	139	316	124	185	347	101	379	216	225	87	128	14
GCA_006711525.1	gabija	261	53	549	133	458	261	191	276	472	140	331	129	197	363	103	409	223	232	89	141	26
GCF_002220635.1	gabija	238	52	516	131	419	248	177	264	450	136	308	117	183	349	96	377	207	227	85	126	21
GCF_002935055.1	gabija	226	49	490	125	409	236	164	254	439	131	293	102	175	297	98	368	197	223	86	120	22
GCF_003812745.1	gabija	239	52	502	117	410	238	172	264	428	124	298	89	180	313	89	358	206	209	64	108	13
GCF_003031545.1	gabija	233	59	515	120	408	239	159	262	454	159	314	88	176	334	96	375	208	214	89	125	30
GCF_003312465.1	gabija	108	91	180	75	187	102	74	208	179	124	130	9	75	84	15	173	91	120	24	93	29
GCF_009834385.1	gabija	46	35	120	77	168	73	58	189	126	105	105	11	61	82	8	148	87	66	20	73	4
GCF_003584685.1	gabija	45	33	119	79	171	72	58	188	130	101	109	11	63	84	11	152	90	73	21	65	7
GCF_009734365.1	gabija	47	33	117	77	182	68	54	185	126	102	107	11	63	72	9	145	85	70	20	68	9
GCF_902386655.1	gabija	46	37	120	76	167	78	59	187	134	109	111	13	60	86	10	154	87	69	20	77	7
GCF_002158885.1	gabija	46	37	120	76	167	78	59	187	134	109	111	13	60	86	10	154	87	69	20	77	7
GCF_900636895.1	gabija	47	33	120	78	194	69	59	187	136	106	106	11	61	83	9	153	85	70	21	68	5
GCF_005886075.1	gabija	47	34	120	76	191	71	59	188	132	104	110	11	61	82	11	152	91	71	23	77	5
GCA_000648555.1	gabija	79	34	143	69	171	74	66	192	137	87	119	12	69	89	23	120	102	88	22	65	6
GCA_000648525.1	gabija	80	34	143	69	170	74	65	192	136	87	116	11	69	88	23	120	102	86	22	63	6
GCF_003589945.1	gabija	76	33	130	66	141	68	65	173	117	82	113	10	67	82	25	113	95	78	24	55	6
GCF_002787125.1	gabija	83	34	134	67	171	72	64	176	128	78	114	11	69	84	23	112	102	87	19	59	6
GCA_000403625.1	gabija	81	40	144	70	172	75	65	203	141	90	120	12	69	89	24	128	102	92	24	66	8
GCF_000831485.1	gabija	81	34	136	67	172	72	64	175	128	78	114	11	67	83	22	112	102	87	19	60	6
GCF_002220115.1	gabija	80	31	133	66	153	71	64	179	124	80	114	11	68	84	24	115	97	85	21	59	6
GCF_001885145.1	gabija	80	32	133	67	154	72	65	176	122	79	114	11	67	84	24	113	97	86	19	59	6
GCF_003589905.1	gabija	80	32	135	67	154	72	66	176	122	80	116	11	67	85	24	115	97	86	19	59	6
GCF_001663475.1	gabija	297	49	408	119	485	212	142	269	339	174	313	105	168	284	62	267	183	212	85	116	26
GCF_900520325.1	gabija	290	48	406	117	477	212	140	266	329	160	316	137	163	290	57	269	186	204	94	118	23
GCF_000493595.2	gabija	293	49	401	121	471	210	139	266	307	152	313	112	163	285	61	275	177	208	104	118	23
GCF_902705295.1	gabija	295	48	410	126	468	211	142	271	311	156	318	95	169	281	56	269	174	207	108	116	29
GCF_013315675.1	gabija	304	48	405	120	464	208	135	261	325	168	308	132	169	283	71	264	175	201	112	117	29
GCF_014217155.1	gabija	290	49	405	117	479	213	140	265	328	158	315	137	163	289	57	272	186	204	92	117	21
GCF_006777085.1	gabija	282	47	396	122	434	210	131	265	328	167	305	112	166	281	66	272	182	208	90	119	22
GCF_012934555.1	gabija	290	49	406	120	466	211	140	267	311	159	320	114	169	288	60	274	179	211	106	114	24
GCF_000026285.1	gabija	296	49	411	120	462	212	130	266	316	163	310	109	169	284	58	270	179	211	104	114	22
GCF_001420955.1	gabija	286	47	393	123	444	208	132	265	333	161	313	108	166	281	66	270	182	206	88	134	27
GCF_002215095.1	gabija	295	48	404	120	486	202	143	265	319	168	311	147	167	277	61	271	175	210	111	114	19
GCF_900149875.1	gabija	282	49	398	116	426	211	125	266	304	167	295	96	163	269	56	267	168	203	64	114	31
GCA_002215115.1	gabija	300	51	414	126	486	217	140	277	350	169	318	112	174	307	72	291	193	229	102	135	29
GCF_002953435.1	gabija	296	49	412	120	473	212	130	268	316	173	315	114	169	284	59	277	177	209	108	117	30
GCF_001280405.1	gabija	302	50	402	120	469	210	140	269	319	162	316	124	168	284	68	282	176	211	108	123	22
GCF_003043915.1	gabija	299	49	412	124	457	205	132	270	312	158	301	102	162	275	59	269	181	210	70	106	21
GCF_013390265.1	gabija	298	49	404	120	461	213	140	266	321	162	323	146	170	287	66	271	181	203	116	114	26
GCA_013341335.1	gabija	344	55	473	141	540	237	168	300	343	187	359	126	199	331	79	327	199	243	129	142	47
GCF_000800845.1	gabija	316	51	417	127	483	216	148	277	327	172	328	124	174	303	71	296	182	217	111	131	62
GCF_002310635.1	gabija	301	50	402	120	459	210	141	267	327	173	316	131	174	279	65	292	183	213	126	120	34
GCF_004193755.1	gabija	289	48	402	117	474	211	140	265	322	160	310	129	164	279	57	266	181	203	81	118	23
GCF_001566635.1	gabija	292	49	397	117	467	209	134	267	318	166	306	106	165	271	56	265	181	206	84	112	21
GCF_003697165.2	gabija	296	48	409	120	462	211	132	268	315	164	315	113	168	285	59	274	183	209	105	114	23
GCF_014170615.1	gabija	283	47	392	124	433	209	131	273	328	176	301	111	169	284	66	273	184	208	86	127	24
GCF_002012245.1	gabija	289	48	404	117	478	213	140	266	330	162	314	131	165	286	56	273	185	202	86	121	23
GCF_003018255.1	gabija	292	48	401	121	421	206	130	263	306	147	301	109	169	269	72	266	178	200	102	113	26
GCF_003812625.1	gabija	301	48	410	119	469	213	130	272	319	170	317	107	170	282	67	270	183	204	106	108	42
GCF_014541045.1	gabija	286	48	408	119	466	211	156	269	331	180	322	121	172	284	65	284	176	208	100	117	31
GCF_000007445.1	gabija	295	50	410	121	469	213	163	271	338	187	324	119	171	296	70	287	176	210	92	115	29
GCF_001566655.1	gabija	294	52	422	119	499	214	152	272	342	174	318	110	171	285	62	278	185	209	87	112	23
GCF_002012305.1	gabija	294	49	399	119	464	209	138	268	332	173	312	136	165	275	57	266	178	207	92	116	47
GCF_003571665.1	gabija	290	48	400	117	466	212	139	266	325	161	312	137	163	289	55	270	184	206	94	119	27
GCF_003851365.1	gabija	331	60	617	135	323	278	325	299	513	143	375	103	224	366	149	506	267	430	143	168	32
GCF_002355875.1	gabija	328	58	624	134	325	290	342	301	525	137	381	105	218	381	150	528	267	433	135	160	26
GCF_013466605.1	gabija	328	59	603	136	324	279	320	299	505	146	372	106	216	355	141	517	280	431	147	161	32
GCF_000264555.1	gabija	333	60	618	137	314	280	325	294	519	145	388	109	219	365	145	503	273	439	142	166	30
GCF_003850445.1	gabija	318	59	608	131	301	271	321	285	513	134	382	94	218	375	140	500	258	426	130	156	23
GCF_003851305.1	gabija	333	58	633	135	330	282	328	299	520	138	375	104	216	382	149	515	266	429	126	166	23
GCF_003850385.1	gabija	326	64	626	135	310	286	322	304	533	149	390	107	228	386	148	520	267	444	154	163	34
GCF_003850425.1	gabija	318	61	618	130	306	284	319	299	528	144	384	102	223	380	139	520	261	449	143	160	29
GCF_003851405.1	gabija	329	59	616	136	319	278	318	289	500	137	377	97	220	367	144	500	269	426	133	163	32
GCF_014524625.1	gabija	331	59	619	134	314	282	319	286	509	139	380	101	220	369	153	504	264	430	134	161	26
GCF_000761195.1	gabija	312	59	572	134	294	268	297	297	475	143	375	96	220	339	138	490	264	421	149	166	29
GCF_003850465.1	gabija	317	61	606	128	304	274	322	287	517	132	380	96	223	375	136	507	262	429	134	154	26
GCF_003850505.1	gabija	319	60	617	130	301	279	321	298	516	140	383	96	220	382	141	505	260	425	134	161	26
GCF_003851805.1	gabija	333	58	647	134	332	280	338	300	511	145	383	107	218	377	146	516	270	429	122	166	26
GCF_012029635.1	gabija	340	61	668	135	331	293	332	304	538	147	376	106	216	399	155	539	270	447	128	175	21
GCF_000698865.1	gabija	332	62	616	138	317	279	315	302	511	146	379	112	223	369	149	501	264	437	151	168	29
GCF_003850365.1	gabija	326	64	625	135	309	286	321	304	532	150	389	106	228	384	147	520	270	443	151	162	35
GCF_003851345.1	gabija	331	59	639	134	323	282	328	293	504	145	385	104	217	380	151	504	268	427	125	168	25
GCF_003851445.1	gabija	330	60	607	134	300	278	319	298	505	140	383	101	217	365	144	505	263	418	135	169	33
GCF_003851835.1	gabija	338	59	654	134	330	288	326	301	534	140	376	104	216	396	154	536	268	445	126	175	20
GCF_003852005.1	gabija	307	58	603	127	292	259	311	289	481	135	369	93	210	336	133	475	243	411	118	161	35
GCF_900104985.1	gabija	341	61	672	138	333	292	333	305	540	147	377	106	217	400	155	542	270	448	129	175	21
GCF_009834495.1	gabija	337	60	642	138	328	281	334	298	517	144	390	102	226	373	147	509	274	443	134	169	34
GCF_003851265.1	gabija	326	59	613	133	316	279	324	290	501	143	382	106	214	376	144	516	267	419	125	172	32
GCF_003008635.1	gabija	319	62	618	129	301	280	313	295	516	133	383	98	222	381	142	512	266	439	145	156	30
GCF_003850525.1	gabija	321	63	623	130	310	281	323	289	524	138	381	96	221	378	141	515	264	435	132	154	24
GCF_003851225.1	gabija	333	58	634	134	324	283	334	301	518	144	383	98	217	379	150	517	276	427	128	166	29
GCF_003851865.1	gabija	329	60	625	132	310	272	318	296	502	145	376	105	219	365	145	500	267	430	135	171	35
GCF_003851165.1	gabija	325	59	617	134	321	278	324	297	508	138	372	100	213	366	150	510	268	418	122	166	26
GCF_003851785.1	gabija	327	61	585	134	306	272	317	288	486	135	378	97	214	356	146	498	268	423	146	162	23
GCF_003851925.1	gabija	343	63	644	136	332	280	337	304	523	152	392	106	227	387	155	522	283	451	141	175	34
GCF_900104995.1	gabija	328	61	643	130	307	282	326	305	529	138	388	114	229	383	154	516	269	452	166	165	40
GCF_900636995.1	gabija	326	64	625	135	309	286	322	304	532	148	388	108	228	384	148	519	267	443	151	162	35
GCF_003850345.1	gabija	327	61	640	130	305	282	326	304	526	136	387	114	229	381	154	515	268	450	165	165	40
GCF_003851205.1	gabija	334	58	647	134	332	280	338	300	511	145	383	107	218	377	146	516	270	429	121	166	26
GCF_009362955.1	gabija	327	60	585	134	306	272	317	288	486	135	379	97	214	356	146	498	268	423	146	162	23
GCF_010092525.1	gabija	332	59	616	134	319	282	332	300	513	137	385	97	218	371	149	513	271	440	132	164	28
GCF_900104715.1	gabija	331	61	644	139	315	276	322	298	515	140	382	103	224	373	148	501	274	449	138	163	35
GCF_003850405.1	gabija	321	62	622	131	307	284	319	299	530	146	384	108	224	379	143	513	266	440	149	158	29
GCF_003851905.1	gabija	332	60	643	138	315	275	321	296	513	138	379	103	224	373	148	499	271	447	138	163	33
GCF_002844145.1	gabija	331	59	621	135	314	282	320	287	511	140	380	103	221	370	153	504	264	431	139	162	27
GCF_003850485.1	gabija	319	61	619	130	306	281	324	290	529	141	381	98	223	377	143	511	265	436	131	161	31
GCF_003850585.1	gabija	321	61	612	133	305	278	325	299	526	144	385	98	224	383	138	509	266	436	141	168	28
GCA_001267515.1	gabija	198	37	322	88	159	162	175	220	224	117	223	57	153	158	63	224	139	173	61	58	33
GCF_001887535.1	gabija	201	37	325	93	168	161	171	220	231	124	227	50	155	164	58	239	141	176	63	55	18
GCF_013306575.1	gabija	201	37	325	93	167	161	170	220	232	124	227	50	155	164	58	240	141	177	64	55	19
GCF_013306845.1	gabija	197	37	319	92	166	162	174	216	230	118	225	51	156	164	59	234	137	180	60	55	17
GCF_013704765.1	gabija	197	38	317	94	160	162	164	218	224	123	222	51	164	162	58	233	135	182	62	57	21
GCF_003515565.1	gabija	197	36	318	92	165	161	172	218	227	131	221	50	156	163	58	232	139	178	58	52	22
GCF_006088755.1	gabija	184	38	292	85	136	161	162	220	213	127	212	73	152	161	53	237	137	161	85	60	27
GCF_011290405.1	gabija	196	37	319	94	164	163	166	216	229	123	218	50	151	165	58	234	140	183	62	66	14
GCF_013306015.1	gabija	198	41	321	93	168	162	175	216	236	125	224	52	157	166	58	238	142	183	77	58	24
GCF_013306515.1	gabija	201	37	325	93	168	162	171	220	232	125	227	50	155	164	58	240	140	177	64	55	19
GCF_013306805.1	gabija	201	37	325	93	168	161	171	220	232	124	227	50	155	164	58	240	140	177	64	55	19
GCF_002894285.1	gabija	189	33	308	82	139	158	164	174	225	108	223	49	138	156	61	230	125	160	62	62	22
GCF_003515285.1	gabija	201	36	323	92	170	160	171	222	235	117	231	50	157	171	59	240	142	179	66	58	17
GCF_013306335.1	gabija	196	39	321	94	168	160	164	219	229	124	223	50	156	165	56	237	136	179	63	63	17
GCF_013306375.1	gabija	191	37	309	91	156	159	159	211	218	129	223	50	153	159	53	227	136	172	57	57	17
GCF_002155245.1	gabija	198	41	322	93	168	163	177	216	238	126	225	52	157	166	59	238	142	182	77	58	24
GCF_002162015.1	gabija	200	38	311	91	161	160	164	215	220	173	224	51	158	157	57	230	135	175	58	56	28
GCF_013306315.1	gabija	196	39	321	94	168	160	165	219	229	125	224	50	156	165	56	237	136	179	63	62	17
GCF_013306745.1	gabija	197	38	317	93	161	162	161	218	223	124	222	51	160	162	58	230	134	181	62	57	20
GCF_013306765.1	gabija	201	37	325	93	168	161	171	220	232	124	227	50	155	165	58	240	140	177	64	55	19
GCF_013306935.1	gabija	196	39	321	94	168	160	164	219	229	125	223	50	156	165	56	237	136	179	63	63	17
GCF_003515205.1	gabija	181	40	318	94	161	154	170	210	211	123	221	48	148	159	47	232	135	173	60	51	14
GCF_000427195.1	gabija	184	40	311	88	149	156	165	219	220	123	207	71	154	159	62	225	133	170	58	64	20
GCF_003515225.1	gabija	200	39	318	90	164	165	162	209	226	123	224	50	156	160	57	234	136	172	61	68	18
GCF_003515605.1	gabija	194	36	318	92	165	161	172	218	235	130	224	51	155	161	59	239	143	179	62	54	20
GCF_013306095.1	gabija	201	37	325	93	168	161	171	219	233	124	227	50	156	164	58	240	140	177	64	55	20
GCF_013306275.1	gabija	197	37	319	92	166	162	174	216	230	119	225	51	156	164	58	234	137	180	60	55	17
GCF_013306455.1	gabija	190	37	309	92	157	159	159	211	218	130	223	50	153	159	53	227	136	172	57	57	17
GCF_013306915.1	gabija	196	39	321	94	168	161	164	219	229	125	224	50	157	165	56	238	136	179	63	62	17
GCF_001708525.1	gabija	177	40	310	91	157	154	165	211	203	121	215	48	150	156	46	219	128	166	58	50	17
GCF_003999715.1	gabija	197	38	315	91	167	163	170	218	229	126	219	50	156	164	58	237	135	177	66	66	16
GCF_013306435.1	gabija	191	37	313	92	157	159	159	211	218	130	223	50	155	159	53	228	136	172	57	58	17
GCF_013375715.1	gabija	198	41	321	93	168	162	175	216	237	126	225	52	157	166	58	238	142	183	77	58	24
GCF_013375735.1	gabija	199	41	322	93	168	162	175	216	236	126	223	52	157	166	58	239	142	182	77	58	26
GCF_001879565.1	gabija	199	40	320	94	166	159	165	217	230	127	219	51	156	164	56	234	141	175	61	60	20
GCF_003515625.1	gabija	198	39	318	94	167	163	171	220	231	128	222	50	159	163	58	233	139	182	59	53	26
GCF_003612975.1	gabija	202	39	313	93	164	161	169	219	235	125	226	51	157	166	60	239	143	179	70	53	34
GCF_013306205.1	gabija	201	37	325	93	168	161	171	219	234	125	227	50	155	164	58	240	140	177	64	55	23
GCF_013306395.1	gabija	189	37	308	91	156	159	160	211	218	130	223	50	153	158	53	227	136	172	57	57	17
GCF_014490805.1	gabija	204	36	329	93	172	161	172	221	235	123	226	51	158	165	58	242	142	177	67	57	20
GCF_001663415.1	gabija	198	36	315	91	166	160	169	216	225	117	224	50	155	160	58	230	140	181	68	55	19
GCF_013306255.1	gabija	197	37	319	92	166	162	174	216	230	118	225	51	156	164	58	234	137	180	60	55	17
GCF_013306875.1	gabija	197	37	319	92	166	162	174	216	231	118	225	51	156	164	59	234	137	180	60	55	17
GCF_000671335.1	gabija	196	36	312	92	163	159	163	216	224	131	220	50	155	161	60	232	137	178	61	62	27
GCF_011290425.1	gabija	200	39	322	95	166	161	168	217	234	120	223	50	157	167	56	236	136	176	60	60	16
GCF_013306355.1	gabija	196	39	321	94	168	160	164	219	229	125	224	50	156	165	56	237	136	179	63	63	17
GCF_002220465.1	gabija	201	39	329	94	171	162	169	217	233	127	228	50	161	169	58	240	137	181	62	61	20
GCF_003515345.1	gabija	207	37	321	92	166	165	174	216	226	128	226	51	157	162	57	239	137	173	63	72	17
GCF_003515365.1	gabija	197	37	317	91	167	163	171	219	229	134	225	50	160	165	59	235	139	183	58	52	22
GCF_013306235.1	gabija	198	37	319	92	166	164	176	216	230	119	224	51	158	164	59	234	137	180	60	55	17
GCF_013306295.1	gabija	197	37	319	92	166	162	174	216	230	118	225	51	156	164	59	234	137	180	60	55	17
GCF_013306495.1	gabija	201	37	325	93	168	161	171	220	233	125	227	50	155	164	58	240	140	177	64	55	22
GCF_013306655.1	gabija	197	38	317	94	161	162	161	218	224	125	222	51	160	162	58	231	135	181	62	57	21
GCF_001891105.1	gabija	197	38	321	93	168	161	167	220	241	136	227	51	158	167	56	238	144	178	67	60	58
GCF_003515585.1	gabija	202	35	319	92	168	160	170	217	231	126	227	50	156	165	59	239	141	178	65	59	22
GCF_013306475.1	gabija	191	37	309	92	157	159	159	211	218	129	223	50	153	159	53	227	136	172	57	57	17
GCF_013306545.1	gabija	201	37	325	93	168	161	171	220	232	124	227	50	155	164	58	240	140	177	64	55	19
GCF_003515245.1	gabija	197	38	318	92	166	159	174	218	230	120	226	50	158	163	58	232	137	179	60	55	17
GCF_003576625.1	gabija	263	49	442	100	263	219	252	237	367	129	316	118	195	257	88	352	198	298	119	107	17
GCF_003595305.1	gabija	200	39	311	93	164	162	167	215	236	123	224	51	157	163	59	235	142	176	69	54	34
GCF_011290445.1	gabija	200	39	322	95	166	161	168	217	234	120	223	50	156	167	57	235	136	176	60	60	16
GCF_013306415.1	gabija	192	37	313	92	157	159	159	211	218	130	223	50	156	159	53	228	136	172	57	57	17
GCF_013306955.1	gabija	193	36	313	93	156	157	164	214	222	129	222	50	156	159	55	226	134	173	58	53	18
GCF_014041975.1	gabija	197	40	320	93	169	162	175	216	232	121	223	52	158	166	58	240	142	181	74	57	19
GCF_003515405.1	gabija	196	36	316	92	165	161	169	218	227	133	220	50	156	161	57	232	138	178	57	52	22
GCF_003595325.1	gabija	193	36	314	92	158	157	164	218	221	125	225	50	158	160	55	226	134	172	57	53	16
GCF_013306825.1	gabija	201	37	325	93	168	161	171	220	232	125	227	50	155	164	58	241	140	177	64	55	19
GCF_000009125.1	gabija	200	39	312	93	163	163	167	215	236	124	224	51	157	165	59	236	142	176	69	54	34
GCF_000671315.1	gabija	195	37	312	92	163	160	161	212	226	123	223	50	154	167	57	226	133	177	56	53	22
GCF_003515545.1	gabija	205	35	320	92	167	160	170	217	233	127	227	50	156	165	59	239	141	178	65	59	22
GCF_011290465.1	gabija	200	39	322	95	166	161	168	217	234	121	223	50	156	167	57	235	136	176	60	60	16
GCF_013306155.1	gabija	201	37	325	93	167	163	172	219	234	126	226	50	157	166	58	240	141	178	64	55	23
GCF_013306785.1	gabija	201	37	325	93	168	161	171	220	232	124	227	50	155	164	58	240	140	177	64	55	19
GCF_003732525.1	gabija	113	34	173	60	112	112	85	197	104	88	117	10	63	101	19	132	68	52	45	70	9
GCF_004006635.1	gabija	115	38	190	66	125	118	86	207	122	98	168	11	71	130	22	164	82	68	51	103	14
GCF_003812825.1	gabija	115	39	195	66	126	120	89	208	124	101	168	11	71	129	23	165	82	68	53	103	13
GCF_003732505.1	gabija	113	31	176	62	104	115	88	205	109	89	127	9	66	115	19	127	64	57	50	71	12
GCF_003019715.1	gabija	112	35	181	63	116	112	85	197	105	99	127	10	65	113	19	135	65	52	45	69	13
GCF_004026205.1	gabija	115	44	233	88	151	157	88	201	131	102	111	8	102	162	33	173	133	92	22	50	12
GCF_001188875.1	gabija	111	43	225	88	151	156	87	204	135	100	110	8	101	163	33	173	126	93	21	57	13
GCF_001188895.1	gabija	110	42	223	88	148	156	80	189	125	93	107	8	99	161	33	171	125	91	20	53	7
GCF_001188855.1	gabija	109	42	225	84	146	152	80	181	124	96	109	8	95	163	31	164	124	87	21	52	9
GCF_001548255.1	gabija	113	44	230	88	145	158	88	202	134	106	114	9	101	167	35	169	130	89	22	60	13
GCF_001042875.1	gabija	203	47	253	74	215	161	161	222	187	130	243	88	180	192	57	289	198	258	78	103	16
GCF_003522605.1	gabija	192	51	247	76	205	156	151	223	188	128	255	88	205	207	54	283	188	256	90	118	19
GCF_004136375.1	gabija	199	53	250	78	207	158	155	223	192	129	255	88	202	214	49	298	185	257	102	112	18
GCF_004355305.1	gabija	196	50	249	76	214	162	161	217	191	123	254	81	187	205	64	278	196	278	97	107	13
GCF_004355485.1	gabija	196	49	248	75	207	161	163	216	187	122	253	88	188	203	62	272	198	278	87	105	12
GCF_004355825.1	gabija	195	53	249	79	211	161	153	226	191	127	258	89	203	214	49	312	194	259	101	115	20
GCF_011604745.1	gabija	193	51	252	78	209	155	155	223	188	131	258	87	201	212	55	288	190	256	105	113	20
GCF_002850215.1	gabija	196	49	248	76	207	165	162	221	192	123	256	88	189	205	63	278	197	282	87	104	13
GCF_003382795.1	gabija	192	50	248	76	205	157	151	227	190	126	258	87	202	207	52	287	180	255	98	114	18
GCF_001042735.1	gabija	200	51	254	75	212	168	168	229	193	134	249	91	185	196	58	295	218	268	94	110	19
GCF_001276975.2	gabija	196	55	253	77	222	168	170	227	190	128	253	91	190	195	59	289	206	280	106	103	14
GCF_001746615.1	gabija	195	52	250	78	213	161	152	225	191	131	258	90	205	217	52	295	192	253	94	114	20
GCF_001746655.1	gabija	194	51	249	76	205	157	150	223	192	130	255	87	202	217	49	286	184	257	92	111	20
GCF_003031365.1	gabija	196	47	248	75	207	160	163	215	186	123	253	87	188	204	63	271	198	277	87	105	12
GCF_003382835.1	gabija	192	50	248	76	205	157	151	227	190	126	258	87	202	206	53	277	180	255	98	114	17
GCF_003382915.1	gabija	195	52	248	78	210	156	151	213	186	130	256	89	205	215	51	282	189	253	92	113	20
GCF_004355725.1	gabija	192	50	249	76	208	157	152	226	191	131	257	88	201	207	53	281	186	253	100	114	19
GCF_000948075.1	gabija	195	52	248	77	210	157	152	223	191	133	256	89	204	215	52	288	187	253	93	113	20
GCF_001466505.1	gabija	194	49	244	72	212	156	160	217	185	119	252	88	181	202	64	268	187	276	98	108	11
GCF_004319505.1	gabija	194	53	251	75	219	161	159	207	187	119	249	74	184	194	59	279	196	266	97	101	12
GCF_004355285.1	gabija	197	50	249	76	214	162	161	217	192	121	254	81	187	205	64	278	196	278	97	107	12
GCF_004355605.1	gabija	199	49	249	75	209	161	163	216	187	123	253	88	189	204	63	272	197	277	87	105	12
GCF_008370835.2	gabija	203	51	251	76	213	165	171	227	200	126	250	90	190	199	59	298	209	270	99	105	25
GCF_011604765.1	gabija	195	50	248	76	204	157	151	227	190	130	258	88	203	208	52	282	182	255	100	116	19
GCA_003382875.1	gabija	196	51	252	76	204	155	154	219	189	126	258	88	204	210	56	296	183	253	95	114	17
GCF_001042795.1	gabija	201	51	249	75	213	163	165	224	191	123	252	88	185	198	56	290	209	266	95	101	20
GCF_003428965.1	gabija	196	53	251	77	206	160	151	227	189	129	255	88	206	211	53	289	182	256	97	116	20
GCF_004355505.1	gabija	196	50	248	76	214	163	161	220	191	121	256	82	186	205	64	277	197	279	97	107	12
GCF_001021915.1	gabija	200	52	251	75	209	163	160	223	197	120	253	91	184	198	60	267	196	271	92	101	21
GCF_001746595.1	gabija	191	51	249	76	202	157	151	224	190	129	257	88	203	208	53	288	184	254	98	116	20
GCF_001929235.2	gabija	193	53	248	81	207	159	150	223	195	137	253	88	204	214	47	296	187	259	92	114	26
GCF_003382935.1	gabija	192	50	243	76	204	157	151	218	185	126	258	87	202	207	51	277	182	254	98	114	17
GCF_004355325.1	gabija	196	50	249	76	214	163	161	218	192	121	256	82	187	205	65	277	197	278	97	107	12
GCF_004355365.1	gabija	196	50	249	76	214	165	161	221	194	122	257	86	188	205	64	278	197	281	97	108	12
GCF_004355765.2	gabija	195	51	253	77	212	156	155	223	190	131	258	87	201	212	54	287	190	256	105	118	20
GCF_004355785.1	gabija	192	53	253	78	210	158	152	223	188	130	259	78	193	209	54	279	182	254	101	115	19
GCF_000168315.3	gabija	200	52	253	75	212	168	167	218	190	128	249	90	184	195	59	285	202	267	91	110	20
GCF_003351845.1	gabija	193	50	251	77	209	157	154	226	189	128	262	88	204	210	55	292	194	258	101	118	17
GCF_003382855.1	gabija	194	50	248	76	204	157	151	227	191	129	258	88	203	207	53	280	183	255	98	116	18
GCF_004355885.3	gabija	193	50	249	76	206	157	152	228	190	127	259	87	204	207	54	281	187	255	102	116	19
GCF_001042855.1	gabija	203	47	253	74	211	161	161	222	187	128	243	88	180	190	56	282	191	257	76	103	16
GCF_002850075.1	gabija	196	49	249	76	209	163	162	218	189	121	255	88	188	205	63	278	198	279	87	104	11
GCF_002850135.1	gabija	196	49	248	77	207	164	162	221	193	123	255	88	189	206	64	276	198	283	86	105	12
GCF_003382775.1	gabija	192	51	248	76	205	156	151	227	191	128	257	87	203	209	51	287	186	254	100	117	19
GCA_000007385.1	gabija	195	50	252	80	211	156	155	226	191	131	260	88	203	216	54	283	185	258	105	116	20
GCF_000212755.2	gabija	199	51	257	78	221	167	170	221	204	132	248	88	192	215	63	289	181	288	99	107	26
GCF_000940825.1	gabija	203	51	249	76	214	169	166	228	198	135	247	89	191	200	59	297	221	266	94	100	21
GCF_001929095.2	gabija	195	53	251	78	202	159	155	226	195	131	255	87	202	214	50	290	184	261	103	117	25
GCF_002850195.1	gabija	196	48	249	77	207	163	162	220	189	120	256	88	189	207	63	278	196	278	86	104	11
GCF_003427055.1	gabija	197	54	253	77	206	161	152	223	189	130	256	87	206	211	50	288	184	257	97	117	20
GCF_004355565.1	gabija	196	49	250	76	215	162	161	222	193	121	257	85	187	206	64	280	197	280	97	108	12
GCF_009660205.1	gabija	200	51	251	75	213	163	169	226	194	124	251	90	188	200	56	296	214	272	102	102	17
GCF_001042775.1	gabija	202	47	253	74	211	162	161	223	186	131	243	88	180	191	56	287	197	258	77	105	16
GCF_001042815.1	gabija	202	51	255	76	215	169	168	229	199	135	247	90	194	201	65	290	219	269	91	103	18
GCF_001518895.1	gabija	195	52	249	78	212	157	152	222	191	132	255	88	203	217	52	288	187	253	92	112	20
GCF_002850115.1	gabija	196	49	248	76	207	165	162	218	191	121	255	88	188	205	63	278	196	281	87	104	11
GCF_002895725.2	gabija	192	50	248	76	202	157	151	227	190	126	258	87	202	207	52	279	177	255	98	114	18
GCF_004355405.1	gabija	196	50	249	75	213	161	161	218	191	121	254	81	187	204	64	276	196	277	97	107	12
GCF_001042835.1	gabija	202	51	255	76	220	169	168	228	198	136	249	90	191	200	65	291	225	269	105	103	18
GCF_001746715.1	gabija	194	53	248	76	204	157	151	223	190	122	255	87	203	210	53	285	177	256	86	116	17
GCF_004355425.1	gabija	196	48	247	76	214	160	161	217	191	121	254	82	187	205	64	275	196	277	97	107	13
GCA_000010025.1	gabija	192	50	248	76	204	157	152	228	190	129	259	88	202	207	50	282	182	255	99	114	18
GCF_002850095.1	gabija	196	49	248	76	207	164	162	218	190	121	255	88	188	205	63	278	197	279	86	104	11
GCF_002850155.1	gabija	196	49	248	76	207	164	162	220	191	121	255	88	188	205	64	277	197	280	87	104	11
GCF_004322835.1	gabija	198	50	250	77	216	164	161	220	195	121	258	83	187	208	65	287	199	285	96	108	11
GCF_004355545.1	gabija	197	49	250	76	214	160	161	218	191	122	255	81	186	207	65	276	196	278	97	107	12
GCF_011604785.1	gabija	191	50	248	76	203	157	152	218	185	127	258	87	202	207	53	281	180	255	96	114	17
GCF_001746695.1	gabija	193	51	247	77	205	157	152	223	188	131	259	87	203	208	55	284	179	253	105	114	20
GCF_002850175.1	gabija	195	49	250	77	210	168	166	222	198	129	250	89	188	213	72	283	199	284	95	107	13
GCF_004319445.1	gabija	195	51	252	77	219	171	166	229	193	129	253	90	194	193	59	291	203	272	103	99	21
GCF_004319465.1	gabija	192	54	250	73	212	163	159	209	184	122	245	110	192	196	61	286	186	265	83	107	12
GCF_004355745.1	gabija	192	50	249	76	209	157	152	223	190	131	257	87	202	207	54	279	186	255	100	113	19
GCF_004355865.1	gabija	194	54	249	79	209	161	152	222	188	127	256	78	201	216	49	304	192	257	97	116	20
GCA_003932075.1	gabija	194	53	253	77	207	164	154	226	185	132	255	87	193	211	50	305	185	256	98	117	20
GCF_001746675.1	gabija	194	53	249	76	205	158	153	228	194	132	258	87	202	209	53	289	179	254	103	118	22
GCF_001746735.1	gabija	192	52	249	76	205	157	152	225	189	132	257	89	204	208	54	287	176	253	91	115	21
GCF_003031385.1	gabija	197	50	250	76	213	163	161	221	197	125	257	84	188	206	64	277	197	281	97	107	13
GCF_003351825.1	gabija	189	50	249	77	210	158	153	228	191	128	258	87	200	210	53	290	192	253	100	116	19
GCF_003932055.1	gabija	192	50	248	76	203	157	151	227	190	126	258	87	202	207	52	279	177	255	98	114	18
GCF_004136395.1	gabija	194	50	249	76	211	157	155	224	192	135	257	87	205	208	54	284	190	255	88	119	26
GCF_004355385.1	gabija	196	49	247	74	207	160	163	216	187	123	253	88	188	204	63	272	198	278	87	105	12
GCF_001042745.1	gabija	202	47	253	74	212	161	161	222	188	128	242	88	180	190	56	282	192	258	77	103	16
GCF_003382895.1	gabija	197	52	251	79	206	158	151	219	189	130	256	88	206	216	50	298	187	258	101	116	19
GCF_004319485.1	gabija	191	50	241	77	219	166	163	223	196	126	251	103	191	201	66	292	196	272	88	109	17
GCF_004355345.1	gabija	195	48	248	72	208	160	161	215	185	117	250	88	184	205	61	271	186	276	87	102	11
GCF_004355465.1	gabija	195	49	248	76	213	161	160	217	188	121	253	88	182	205	65	271	190	276	97	108	12
GCF_004355585.1	gabija	195	49	246	76	206	153	164	214	185	120	249	75	183	204	75	267	193	270	83	104	11
GCF_011045315.1	gabija	193	51	251	78	208	155	155	223	188	131	260	88	201	211	54	283	189	256	103	114	20
GCA_001927405.2	gabija	196	50	251	77	207	157	153	227	193	130	256	87	203	209	54	293	186	256	99	117	18
GCF_004355445.1	gabija	196	49	248	76	208	161	162	215	188	122	253	88	187	204	63	274	195	279	87	105	12
GCF_004355525.1	gabija	196	50	248	76	213	163	161	218	190	120	255	81	186	203	64	277	195	278	96	107	11
GCF_004355705.1	gabija	192	50	248	76	207	157	153	227	191	131	258	88	202	207	55	282	185	253	100	113	19
GCF_004355805.1	gabija	192	50	248	76	208	157	152	228	191	131	257	87	201	207	54	278	186	254	100	113	19
GCF_004355845.1	gabija	194	52	251	77	209	155	155	223	188	131	260	89	202	213	53	287	187	255	106	113	20
GCF_007974045.1	gabija	135	36	199	82	214	126	62	228	126	116	171	13	117	140	15	130	104	71	46	83	28
GCF_007980445.1	gabija	132	40	198	79	208	131	62	231	130	118	177	15	118	145	16	140	104	70	42	80	38
GCF_007980785.1	gabija	132	39	200	79	207	131	62	231	127	123	177	15	118	142	16	138	107	71	41	83	33
GCF_000963675.1	gabija	127	39	181	76	196	114	51	213	121	112	165	11	99	136	15	134	94	61	40	78	34
GCF_007974145.1	gabija	135	36	199	82	217	126	62	227	124	117	171	13	118	140	15	130	102	71	46	82	24
GCF_007979225.1	gabija	130	38	189	79	205	121	57	225	122	108	173	10	109	137	16	136	95	69	38	79	31
GCF_007979365.1	gabija	130	39	186	79	204	118	57	222	126	108	173	9	109	138	15	136	95	67	38	77	33
GCF_007979525.1	gabija	135	36	202	82	216	127	62	227	124	114	171	13	117	142	15	131	101	71	47	82	19
GCF_007981025.1	gabija	124	38	180	78	196	117	53	215	121	109	165	10	106	138	14	133	90	66	38	74	37
GCF_002285615.1	gabija	128	41	178	75	196	112	51	213	120	115	164	10	99	135	15	133	92	61	40	77	34
GCF_007964465.1	gabija	133	41	187	79	205	118	58	223	129	116	175	11	110	140	14	138	99	72	41	79	35
GCF_007976905.1	gabija	135	37	199	82	214	126	62	227	124	116	171	13	117	140	15	130	103	71	45	82	24
GCF_007978505.1	gabija	133	41	188	79	207	120	59	224	130	112	177	11	110	139	14	136	98	73	39	79	33
GCF_900638155.1	gabija	137	34	184	80	192	121	56	225	116	102	173	11	119	128	11	127	96	65	37	60	10
GCA_003261375.1	gabija	131	45	199	79	209	134	61	234	128	133	182	15	116	149	15	144	101	73	45	81	45
GCF_000349765.2	gabija	134	42	196	79	209	130	62	232	132	129	179	16	118	143	14	142	108	73	44	80	37
GCF_002285815.1	gabija	133	42	195	80	205	127	55	226	129	124	175	11	110	144	16	139	103	69	41	81	36
GCF_007974375.1	gabija	135	37	199	82	213	126	62	227	124	116	171	13	117	140	15	130	103	71	45	81	24
GCF_007976445.1	gabija	135	36	199	82	214	126	62	228	126	116	171	13	117	140	15	129	104	71	46	82	28
GCF_007976765.1	gabija	137	37	196	82	214	125	62	226	124	112	171	13	117	141	14	129	100	71	46	80	22
GCF_007979665.1	gabija	135	36	199	82	214	126	62	227	124	114	171	13	117	140	15	129	102	71	44	80	22
GCF_000427275.1	gabija	137	38	201	84	220	129	63	231	128	115	173	13	117	143	15	130	102	70	47	83	20
GCF_007964805.1	gabija	135	36	201	82	214	126	62	227	124	114	171	14	118	141	15	130	104	70	46	80	24
GCF_007974105.1	gabija	135	36	199	82	217	126	62	227	124	117	171	13	118	140	15	130	102	71	46	82	24
GCF_007980145.1	gabija	131	36	189	79	205	120	57	224	124	109	173	10	109	137	16	137	95	67	39	77	35
GCF_007975575.1	gabija	135	36	197	82	215	126	62	227	124	115	172	13	117	140	15	129	101	71	46	77	22
GCF_007978045.1	gabija	135	36	202	82	215	125	62	227	126	115	172	14	117	142	15	129	102	73	46	79	23
GCF_007963885.1	gabija	128	40	179	69	201	117	56	208	119	115	164	16	108	134	14	131	98	63	41	79	37
GCF_007974025.1	gabija	134	37	199	82	214	126	62	227	124	116	171	14	117	140	15	130	103	71	46	82	24
GCF_007977495.1	gabija	135	37	199	82	213	126	62	227	124	116	171	13	117	140	15	130	103	71	45	81	24
GCF_007973365.1	gabija	135	36	199	82	214	126	62	228	126	116	171	13	117	140	15	129	104	71	46	82	28
GCF_007974165.1	gabija	134	37	199	82	214	126	62	227	124	116	171	13	117	140	15	130	103	71	46	82	24
GCF_007974745.1	gabija	135	36	197	82	215	126	62	227	124	114	171	13	117	140	15	129	101	72	46	80	22
GCF_007974925.1	gabija	135	36	197	82	215	126	62	227	124	114	172	13	117	140	15	129	101	71	46	78	22
GCF_007978365.1	gabija	135	36	199	82	217	126	63	227	124	117	171	13	118	140	15	130	102	71	46	81	24
GCF_007978725.1	gabija	123	41	171	68	189	112	48	201	118	110	159	11	99	131	15	127	90	60	35	77	35
GCF_007980285.1	gabija	132	41	199	79	209	132	62	233	131	125	179	16	118	143	16	141	106	72	44	80	36
GCF_007980905.1	gabija	130	39	186	79	204	119	58	223	128	112	173	11	110	141	15	137	97	68	38	79	36
GCF_007964685.1	gabija	131	39	188	79	205	120	59	225	129	117	174	14	114	140	15	137	98	68	41	81	36
GCF_007973265.1	gabija	135	36	199	82	214	126	62	229	126	116	172	13	117	140	15	129	104	71	46	83	28
GCF_007973645.1	gabija	134	37	200	82	215	126	62	227	124	117	171	14	117	140	15	130	103	72	46	82	24
GCF_007974125.1	gabija	135	36	199	82	216	126	62	227	124	117	171	13	118	140	15	130	102	71	46	81	24
GCF_007976025.1	gabija	131	38	189	79	206	120	57	225	128	116	173	10	109	139	16	138	97	67	39	80	38
GCF_007976625.1	gabija	135	36	199	82	214	126	62	228	126	116	171	13	117	140	15	129	104	71	46	83	28
GCF_007977225.1	gabija	135	37	199	82	213	126	62	227	124	116	171	14	117	140	15	130	103	71	45	82	24
GCF_007978185.1	gabija	135	36	199	82	217	126	62	227	124	117	171	13	118	140	15	130	102	71	46	82	24
GCA_003261455.1	gabija	132	44	198	79	210	135	62	234	129	131	182	15	118	145	16	146	108	72	45	81	44
GCF_002285595.1	gabija	132	40	193	79	208	125	59	231	127	122	178	15	107	144	16	138	100	68	42	84	36
GCF_007965745.1	gabija	132	40	196	79	209	129	62	230	131	125	177	15	118	145	15	139	106	71	41	79	37
GCF_007973825.1	gabija	134	37	199	82	215	126	62	227	124	117	171	15	117	140	15	130	105	71	46	82	27
GCF_007975085.1	gabija	135	36	202	82	215	125	62	227	126	115	172	14	117	142	15	129	102	73	46	79	23
GCF_007977825.1	gabija	134	37	199	82	214	126	62	227	125	113	171	13	118	140	15	129	103	72	46	80	20
GCF_007980045.1	gabija	132	40	196	79	209	130	62	230	131	120	177	16	118	143	15	140	104	71	41	82	36
GCF_000376645.1	gabija	131	39	189	79	206	120	59	225	127	117	174	14	114	140	15	137	98	67	41	81	35
GCF_000963635.1	gabija	134	41	199	80	210	133	62	231	132	129	181	16	118	146	16	145	110	72	43	80	36
GCF_007976245.1	gabija	130	38	189	79	207	120	57	225	128	116	173	10	109	139	16	138	97	67	39	80	38
GCF_007977085.1	gabija	135	37	199	82	213	126	62	227	124	116	171	14	117	140	15	130	103	71	45	82	24
GCF_007980985.1	gabija	131	39	188	79	206	120	59	225	130	117	174	15	114	140	15	136	98	68	40	79	36
GCF_000819525.2	gabija	138	36	198	84	215	129	63	224	125	118	174	14	121	135	14	134	106	72	46	75	25
GCF_002285575.1	gabija	127	41	178	75	195	113	51	213	119	113	164	10	99	135	15	132	92	61	40	79	33
GCF_007965105.1	gabija	134	40	199	82	215	128	62	227	124	121	174	15	117	141	15	131	107	72	48	84	30
GCF_007966105.1	gabija	132	39	185	79	205	116	57	222	127	110	173	11	109	139	14	137	95	69	38	79	35
GCF_007974065.1	gabija	134	37	199	82	215	126	62	227	124	116	171	14	117	140	15	130	104	71	46	82	27
GCF_007979065.1	gabija	135	36	199	82	214	126	62	227	124	116	171	13	117	140	15	130	103	71	46	83	24
GCF_007980965.1	gabija	124	38	172	69	190	109	48	200	115	101	157	9	99	130	14	125	88	61	38	74	31
GCF_007964065.1	gabija	132	39	186	79	204	118	57	223	126	111	173	11	109	138	14	140	95	66	38	83	37
GCF_007964925.1	gabija	130	39	187	79	205	119	57	224	126	109	173	10	110	137	15	140	95	67	38	82	35
GCF_007965585.1	gabija	130	38	189	79	205	120	57	225	127	113	173	10	109	139	16	138	97	67	38	81	37
GCF_007978905.1	gabija	130	39	189	80	205	120	57	225	128	112	173	11	109	138	16	139	95	67	39	79	39
GCF_007981005.1	gabija	132	41	185	79	204	116	57	223	128	116	175	12	109	138	14	138	99	71	40	80	36
GCF_007974085.1	gabija	133	39	199	79	208	131	62	231	130	122	177	16	118	143	16	139	106	71	41	82	37
GCF_007975365.1	gabija	135	36	202	82	215	125	62	227	126	115	172	15	117	142	15	129	102	73	46	78	23
GCF_000349785.2	gabija	126	37	187	78	194	117	52	220	123	109	170	10	107	134	15	134	91	66	38	77	30
GCF_007965355.1	gabija	131	39	188	79	205	120	59	225	128	117	174	14	114	140	15	137	98	68	41	80	36
GCF_007974525.1	gabija	136	37	200	83	215	128	62	228	124	118	172	15	118	140	15	129	104	71	46	82	27
GCF_007975225.1	gabija	132	39	199	79	207	131	62	231	130	122	178	16	118	143	16	139	106	71	41	83	37
GCF_007975765.1	gabija	131	39	189	79	206	120	59	225	129	117	174	15	114	140	15	137	98	68	41	80	36
GCF_007977645.1	gabija	135	36	197	82	215	126	62	227	124	115	172	13	117	140	15	129	101	71	46	77	22
GCF_007980645.1	gabija	130	39	187	79	205	117	57	223	126	110	173	11	109	139	15	137	95	67	38	81	36
GCA_003261395.1	gabija	131	41	201	80	210	133	61	230	124	131	178	16	118	144	17	141	104	68	43	80	41
GCF_000422095.1	gabija	130	40	190	79	206	120	57	224	123	113	174	11	108	136	16	137	99	69	41	79	36
GCF_007979905.1	gabija	128	39	187	79	204	118	57	223	124	110	171	10	109	137	14	140	94	66	38	83	35
GCF_007981045.1	gabija	131	38	190	78	207	123	59	227	128	121	174	14	110	140	16	138	97	68	42	85	41
GCF_000009865.1	gabija	124	45	213	84	157	144	96	212	161	105	126	11	90	171	38	203	131	92	25	56	20
GCF_009189185.1	gabija	123	47	208	86	149	142	95	214	163	118	135	12	91	166	39	211	137	89	24	64	17
GCF_003596365.3	gabija	124	45	209	85	150	142	94	215	163	110	129	12	88	166	40	210	131	89	24	58	17
GCA_000972725.1	gabija	128	44	210	83	151	145	100	213	160	106	131	12	92	170	40	208	127	89	24	51	13
GCF_003956005.1	gabija	121	43	216	85	152	145	94	213	155	109	131	12	90	162	38	204	126	85	24	54	16
GCF_001611955.1	gabija	123	44	207	86	161	142	96	213	156	101	133	12	85	164	40	202	131	89	25	52	13
GCF_002906595.1	gabija	125	45	211	87	152	143	94	213	163	111	133	12	88	170	38	211	126	88	26	50	12
GCF_005706435.1	gabija	121	39	213	85	146	137	97	208	157	108	122	10	90	171	39	205	137	89	24	52	14
GCF_002906615.1	gabija	125	45	211	87	152	143	94	213	163	111	133	12	88	170	38	211	126	88	25	50	12
GCF_900240195.1	gabija	119	45	217	85	150	149	93	211	151	108	115	12	86	166	42	203	133	87	25	52	18
GCF_006094395.1	gabija	121	42	209	86	158	142	94	209	150	102	125	10	84	158	37	203	133	87	23	49	12
GCF_001692675.1	gabija	225	280	474	174	274	231	177	303	366	143	298	47	191	275	100	456	290	276	45	132	12
GCF_000635895.2	gabija	225	263	437	148	260	232	169	299	354	140	283	47	188	265	102	444	281	270	41	132	10
GCA_011405335.1	gabija	226	282	452	151	264	234	181	306	369	141	282	45	195	271	106	458	282	272	41	137	19
GCF_000831065.1	gabija	226	281	448	156	276	233	179	299	364	145	288	45	188	274	105	454	283	276	42	136	12
GCF_010232525.1	gabija	229	283	460	155	268	234	184	308	400	166	303	42	204	278	107	474	305	280	44	142	17
GCF_013267255.1	gabija	223	286	458	151	263	232	176	298	367	148	287	46	196	272	101	455	287	271	42	129	10
GCF_001183785.1	gabija	225	275	450	153	261	232	174	299	363	147	293	46	185	275	103	444	289	277	44	131	19
GCF_002215175.1	gabija	224	277	453	153	261	231	173	301	359	144	292	47	185	270	104	447	284	275	43	128	13
GCF_013267275.1	gabija	223	285	457	152	263	232	176	298	366	149	286	46	196	272	101	454	287	271	42	129	11
GCF_001816185.2	gabija	227	275	464	151	264	230	176	304	371	147	283	46	193	275	104	468	297	271	43	130	12
GCF_008274905.1	gabija	227	279	455	149	260	233	176	304	364	138	285	48	195	268	105	441	283	266	42	128	7
GCF_000160895.1	gabija	238	289	459	155	272	242	190	302	386	155	316	45	202	269	110	474	297	283	54	149	21
GCF_010223795.1	gabija	229	281	462	155	269	234	184	307	400	159	302	42	205	276	107	472	302	280	44	144	18
GCF_000091645.1	gabija	71	34	159	77	143	80	61	186	147	89	92	5	56	77	25	129	82	80	17	97	7
GCF_014621675.1	gabija	69	35	163	73	127	78	64	170	141	89	96	4	57	75	30	126	85	77	15	90	6
GCF_900475095.1	gabija	72	35	173	75	143	82	63	181	153	86	97	8	58	78	30	127	81	79	18	88	6
GCF_008831345.1	gabija	70	34	167	77	128	76	57	178	142	88	92	4	57	74	21	124	82	81	17	92	5
GCF_011765525.1	gabija	68	37	157	74	139	81	59	173	145	93	93	6	60	73	24	126	83	80	16	93	3
GCA_003691695.1	gabija	66	36	178	78	145	88	66	183	152	87	99	8	59	78	30	128	84	84	21	110	6
GCF_000817065.1	gabija	67	34	167	75	138	75	61	178	146	78	90	4	55	69	26	126	79	81	17	98	3
GCF_000007465.2	gabija	67	34	166	76	140	75	59	176	146	79	90	4	53	70	26	126	78	83	16	98	3
GCF_011765545.1	gabija	68	38	156	75	139	82	60	179	149	93	95	6	60	75	24	127	84	79	17	94	3
GCF_900636835.1	gabija	70	33	167	75	144	81	69	177	153	80	94	5	60	76	25	133	87	84	18	101	5
GCF_009738105.1	gabija	68	35	170	79	134	79	64	187	144	86	97	5	61	82	32	127	82	80	17	87	3
GCF_006739205.1	gabija	72	35	173	75	144	82	63	181	153	86	97	8	58	78	30	128	81	79	18	88	6
GCF_008831365.1	gabija	68	36	166	76	131	80	56	179	141	92	98	4	56	71	21	125	81	81	18	95	7
GCF_011765505.1	gabija	68	37	156	75	138	80	60	179	148	95	95	6	61	75	24	126	83	79	17	93	3
GCF_002155285.1	gabija	68	34	163	79	144	79	64	192	162	97	97	6	59	76	31	128	82	81	19	78	5
GCF_002995555.1	gabija	72	36	175	73	143	83	63	180	140	82	98	7	57	72	26	124	84	79	18	96	4
GCF_001558215.1	gabija	66	34	167	76	127	77	61	177	139	87	94	4	56	73	31	124	78	79	16	86	3
GCF_011765485.1	gabija	68	38	155	75	138	82	60	182	149	96	94	6	62	75	24	126	84	81	17	93	3
GCF_000284575.1	gabija	71	36	176	77	138	84	58	180	150	87	98	6	59	76	21	129	80	80	16	92	4
GCF_000271865.1	gabija	67	33	171	76	140	78	62	182	145	89	92	4	59	76	27	125	80	80	17	108	3
GCF_001646605.1	gabija	172	135	330	126	412	193	103	250	299	132	204	55	123	209	31	269	159	286	36	121	20
GCF_005145085.1	gabija	135	128	286	98	314	155	88	241	237	134	180	61	116	166	24	222	138	229	36	74	24
GCF_009650335.1	gabija	133	126	272	98	343	156	90	239	238	120	186	61	119	151	26	223	141	236	43	67	19
GCF_003315755.1	gabija	164	136	326	129	415	190	102	257	314	133	197	64	122	208	33	276	159	294	38	112	17
GCF_006742065.1	gabija	131	126	273	99	337	157	92	240	233	126	176	62	116	151	23	221	136	235	38	67	15
GCF_009650315.1	gabija	133	126	273	98	343	157	89	239	238	120	186	61	119	151	26	223	143	236	43	67	19
GCF_013112415.1	gabija	171	134	329	124	411	189	105	254	315	140	201	63	124	213	32	274	157	291	36	113	27
GCF_001465175.1	gabija	165	136	330	125	426	194	103	251	301	131	206	64	122	206	31	272	153	288	40	119	21
GCF_014131795.1	gabija	169	131	313	124	434	192	107	251	311	133	194	64	124	199	31	275	158	292	40	106	20
GCA_001746555.1	gabija	170	135	324	125	391	191	101	250	303	137	196	63	124	204	31	271	162	281	38	123	27
GCF_001456065.2	gabija	173	135	335	126	415	194	103	253	300	138	206	55	124	210	32	272	161	289	36	123	21
GCF_001886875.1	gabija	135	125	270	103	336	156	87	237	236	138	193	62	110	155	27	223	143	233	36	65	15
GCF_000011925.1	gabija	112	39	221	90	143	145	98	209	123	122	118	9	83	158	30	186	127	87	23	68	14
GCF_002215535.1	gabija	113	39	219	84	138	142	95	204	121	101	117	8	82	154	29	176	131	81	24	56	15
GCF_002954055.1	gabija	112	37	219	83	141	143	97	204	124	115	122	9	85	152	30	171	129	84	22	58	13
GCF_003325735.1	gabija	110	39	222	85	141	146	94	204	122	98	117	9	84	155	29	170	127	92	22	52	9
GCF_006094375.1	gabija	114	41	208	78	141	139	91	177	114	103	117	5	84	155	30	167	121	84	18	62	8
GCF_009873455.1	gabija	116	38	211	78	136	135	93	187	116	103	116	5	87	151	29	165	123	84	19	58	8
GCF_902509515.1	gabija	112	39	230	85	143	145	96	204	123	109	118	8	83	162	30	177	130	91	23	72	10
GCF_014490515.1	gabija	112	43	219	82	142	142	95	205	127	105	116	8	83	156	30	178	125	83	28	64	15
GCF_900086615.2	gabija	116	43	224	90	147	147	100	206	133	132	125	10	91	160	30	184	133	86	22	68	23
GCF_011306595.1	gabija	110	38	218	82	135	144	95	204	117	107	118	8	80	152	30	172	124	83	22	54	11
GCF_011307595.1	gabija	112	38	227	82	135	144	95	204	116	103	117	8	82	156	30	173	125	86	22	54	9
GCF_013317125.1	gabija	114	38	219	83	143	144	96	204	121	107	119	9	86	156	30	171	126	85	22	56	10
GCF_002749515.1	gabija	109	37	214	80	136	135	94	198	109	94	113	8	82	145	32	169	124	81	25	57	10
GCF_003856455.1	gabija	113	41	221	84	138	144	97	205	122	109	121	9	86	151	30	169	132	89	22	60	17
GCF_011038575.1	gabija	113	36	210	82	143	140	96	199	120	107	120	6	74	151	30	172	122	83	21	52	8
GCF_011307235.1	gabija	117	40	215	82	144	142	93	209	122	97	116	8	93	153	31	180	125	82	30	53	12
GCF_003856395.1	gabija	112	38	216	83	137	144	97	203	120	107	120	9	84	150	29	168	127	86	22	55	11
GCF_006742205.1	gabija	114	40	208	78	141	139	91	177	114	99	115	5	84	155	30	166	118	84	18	55	7
GCF_011307015.1	gabija	112	41	222	87	143	145	97	204	121	104	117	8	87	151	33	176	135	86	25	65	14
GCF_011307715.1	gabija	114	42	221	81	141	144	95	201	121	107	118	8	84	154	31	170	125	87	22	60	11
GCF_000751035.1	gabija	111	39	221	84	142	144	93	203	123	108	117	9	84	155	31	176	126	86	22	57	16
GCF_002749455.1	gabija	111	40	217	83	138	144	93	204	112	95	115	8	85	150	31	174	126	82	27	49	12
GCF_006337205.1	gabija	114	37	213	78	140	141	96	179	112	105	121	9	73	146	30	172	125	81	20	56	11
GCF_009769015.1	gabija	113	40	222	82	133	140	93	191	114	105	118	9	76	147	30	166	124	87	20	54	11
GCF_002850315.1	gabija	117	41	231	89	144	146	100	206	128	126	124	9	87	162	30	184	128	86	25	59	20
GCF_009685135.1	gabija	109	38	220	90	142	145	97	206	120	122	121	9	82	153	30	173	124	83	21	59	15
GCF_014489335.1	gabija	113	39	219	83	144	145	99	206	121	108	117	9	83	151	30	173	126	83	22	53	17
GCF_000759555.1	gabija	114	40	223	84	139	146	92	207	117	108	113	9	82	153	31	173	126	85	24	56	18
GCF_002944995.1	gabija	109	39	215	79	137	138	91	174	113	99	114	5	76	159	29	169	123	87	18	75	7
GCF_014334295.1	gabija	111	38	227	83	140	144	92	206	124	103	116	10	86	156	30	173	125	86	23	60	14
GCF_000007645.1	gabija	117	38	211	78	138	135	92	188	119	104	117	5	88	152	29	165	124	86	19	58	8
GCF_001956655.1	gabija	114	42	220	84	144	144	94	210	122	109	124	8	86	154	31	181	131	85	31	54	20
GCF_011307695.1	gabija	112	41	221	82	142	145	97	202	121	105	115	8	85	155	31	168	125	87	22	54	10
GCF_902509495.1	gabija	111	40	218	83	142	142	97	204	120	108	117	8	85	151	30	179	126	81	28	61	15
GCF_006337185.1	gabija	113	37	222	84	144	145	98	205	126	114	114	8	82	156	30	184	129	85	23	56	14
GCF_011307475.1	gabija	112	41	223	83	142	147	98	204	121	105	115	8	82	156	31	170	125	88	22	54	10
GCF_900638695.1	gabija	115	41	220	91	143	145	102	205	134	133	129	9	88	163	30	180	129	87	25	59	26
GCF_902509535.1	gabija	113	41	220	83	140	147	97	206	124	106	119	9	87	157	30	179	132	88	23	59	11
GCF_002085695.1	gabija	112	37	226	83	136	145	95	205	119	107	122	9	81	155	30	170	125	85	22	55	11
GCF_902509525.1	gabija	112	39	221	90	143	145	98	209	123	125	118	9	83	159	30	186	128	87	24	68	15
GCF_003812425.1	gabija	113	43	220	83	142	142	96	205	123	106	119	8	83	152	31	177	128	82	28	62	17
GCF_006337225.1	gabija	112	36	222	85	150	145	95	205	126	111	119	9	82	154	30	181	128	85	24	54	15
GCF_902509485.1	gabija	110	41	207	79	141	141	93	177	111	98	119	5	80	150	30	174	122	81	17	58	8
GCF_009769125.1	gabija	109	42	219	82	143	144	90	203	116	102	119	9	82	153	30	173	127	88	25	66	11
GCF_011306775.1	gabija	111	39	219	85	143	145	96	204	122	100	116	8	85	154	30	171	125	87	22	57	12
GCF_902509505.1	gabija	110	39	219	84	141	144	101	205	120	110	122	9	82	154	30	173	124	86	25	61	12
GCF_005519305.1	gabija	154	41	208	71	97	155	193	227	146	101	184	38	114	164	55	207	118	112	53	67	4
GCF_003258335.1	gabija	155	40	208	71	98	157	193	231	152	97	182	38	115	163	55	203	118	110	54	66	7
GCF_014069095.1	gabija	167	42	215	73	101	156	202	229	160	105	181	38	115	165	60	218	118	110	53	58	12
GCF_006757745.1	gabija	151	42	203	71	99	154	185	227	151	101	173	38	116	155	56	200	117	111	54	65	11
GCF_002993105.1	gabija	163	40	208	74	96	154	196	227	160	104	179	36	116	165	60	218	117	112	54	69	16
GCF_008121495.1	gabija	133	93	195	93	280	111	66	203	265	141	152	19	97	95	41	180	100	158	42	104	23
GCF_009831375.1	gabija	133	93	195	92	284	110	65	203	264	141	167	19	100	95	41	179	98	156	45	104	24
GCF_003994635.1	gabija	291	53	386	105	414	222	121	255	333	158	299	111	187	251	64	270	168	192	96	108	24
GCA_013162305.1	gabija	281	54	411	101	425	217	128	264	336	167	326	109	187	259	77	264	155	199	108	110	23
GCF_001629775.1	gabija	273	51	392	98	409	215	123	255	326	163	309	105	183	249	72	261	158	187	99	104	21
GCF_003324755.1	gabija	278	56	403	97	428	217	122	266	344	176	330	114	191	272	77	273	176	192	111	120	43
GCF_014123145.1	gabija	274	50	392	100	414	213	122	258	333	159	313	96	181	257	73	265	162	187	74	106	21
GCF_002211825.1	gabija	271	51	390	98	412	212	124	256	325	155	306	102	180	248	73	259	155	191	87	101	29
GCF_900475895.1	gabija	273	55	382	102	397	213	122	257	327	166	309	99	183	249	58	274	166	193	112	101	34
GCF_001629755.1	gabija	273	51	392	98	409	215	123	254	325	163	308	105	182	249	72	261	158	187	100	104	21
GCF_002211865.1	gabija	294	55	390	99	415	215	121	264	322	159	305	113	191	255	63	252	162	190	107	100	32
GCA_003324895.1	gabija	298	56	423	101	464	225	148	273	386	247	354	121	199	280	80	320	193	201	132	145	88
GCF_004126495.1	gabija	279	51	402	98	414	218	122	254	319	173	310	98	188	249	76	266	154	191	79	106	22
GCF_003325215.1	gabija	277	57	398	100	431	218	126	267	340	188	322	127	187	265	72	270	167	193	127	103	39
GCF_900478155.1	gabija	277	53	410	97	445	218	130	267	342	177	327	108	190	280	75	283	174	198	87	117	26
GCF_013328855.1	gabija	275	51	400	98	412	215	122	255	317	169	310	98	184	249	75	263	154	190	80	106	21
GCF_002794415.1	gabija	276	56	391	98	407	216	123	266	329	173	320	108	186	265	75	266	163	188	111	107	26
GCF_003994675.1	gabija	291	53	386	105	414	222	121	255	332	158	299	111	187	251	64	270	168	191	96	108	24
GCF_001628755.1	gabija	273	52	389	98	408	215	122	255	323	160	310	105	181	249	73	259	158	187	102	103	19
GCF_003325035.1	gabija	276	54	396	97	439	215	125	265	336	163	317	107	191	262	77	266	161	187	103	111	17
GCF_003324815.1	gabija	288	52	397	105	402	220	119	254	325	148	308	108	187	251	63	269	168	197	87	105	16
GCF_000195795.1	gabija	122	59	214	87	281	154	81	208	256	110	122	46	91	132	45	227	164	139	33	90	13
GCF_009648575.1	gabija	116	59	210	88	280	150	73	196	247	107	119	41	89	130	45	224	157	134	32	80	6
GCF_011745645.1	gabija	76	35	163	92	276	87	84	216	223	105	145	16	72	116	29	186	156	118	23	69	7
GCF_008000875.1	gabija	82	33	159	96	270	86	87	219	226	100	150	13	74	117	29	190	148	120	25	68	5
GCF_012045365.1	gabija	75	35	150	90	281	78	87	215	223	108	151	19	75	117	28	183	162	115	26	76	7
GCF_008000855.1	gabija	75	36	162	94	279	87	88	218	221	103	131	17	69	118	26	192	147	116	25	67	8
GCF_008330605.1	gabija	74	36	159	91	279	84	85	211	216	102	134	17	74	117	26	180	151	113	24	64	5
GCF_004101385.1	gabija	73	34	155	90	267	79	83	202	210	97	137	17	62	114	26	189	145	111	24	65	4
GCF_003269465.1	gabija	82	34	154	92	286	84	88	216	232	103	149	16	74	114	28	181	161	119	29	73	7
GCF_004015145.1	gabija	76	35	155	91	268	84	79	211	212	101	136	16	68	111	25	182	147	114	22	61	5
GCF_013201055.1	gabija	75	35	164	92	276	87	85	216	223	105	145	16	72	116	29	186	156	118	23	69	7
GCF_000737555.1	gabija	79	34	152	92	312	81	84	216	221	104	140	15	75	113	27	181	157	122	25	72	6
GCF_003667965.1	gabija	78	34	154	92	318	85	85	216	225	102	145	15	76	117	28	186	158	126	25	70	5
GCF_003574925.1	gabija	78	33	137	89	248	79	75	195	198	98	118	14	56	111	28	169	148	103	20	61	7
GCF_012045505.1	gabija	75	35	150	90	280	78	87	215	224	109	151	19	75	116	28	183	163	115	26	76	7
GCF_004103475.1	gabija	74	35	153	91	266	82	83	211	211	105	154	17	70	112	28	189	149	110	25	68	6
GCF_006337145.1	gabija	75	35	161	92	278	84	84	216	214	100	137	17	72	118	26	186	146	116	22	64	5
GCF_002073835.2	gabija	51	30	184	82	135	93	58	202	127	91	122	10	73	87	21	144	89	85	23	73	8
GCF_002073515.1	gabija	53	27	173	81	107	82	56	198	119	94	112	9	66	90	22	129	95	85	20	87	7
GCF_002082845.1	gabija	185	49	320	87	151	178	250	232	281	109	216	45	129	217	75	291	154	117	50	87	23
GCF_002082885.1	gabija	183	48	314	87	152	178	249	231	277	108	218	45	128	215	74	286	149	117	50	85	24
GCF_002082705.1	gabija	189	50	329	87	153	179	251	235	285	109	218	46	130	219	74	298	156	118	49	88	20
GCF_012931605.1	gabija	186	46	314	89	157	180	225	228	269	106	205	36	134	234	71	271	145	123	39	107	25
GCF_003264275.1	gabija	184	51	325	87	156	179	251	240	286	114	220	47	127	217	75	300	153	120	62	92	23
GCF_009740145.1	gabija	182	50	320	88	158	180	256	231	289	105	224	44	129	234	76	285	149	119	49	90	14
GCF_001636235.1	gabija	169	50	294	85	143	169	218	225	262	109	206	45	126	210	67	267	150	117	59	85	34
GCF_002504145.1	gabija	180	48	296	86	150	172	217	231	263	116	209	41	134	208	67	270	150	124	48	98	14
GCF_002947415.1	gabija	182	47	327	88	153	176	251	237	280	102	222	44	128	222	74	280	146	122	60	84	28
GCF_003431385.1	gabija	196	50	326	87	173	189	270	242	302	112	226	46	138	246	85	293	173	136	68	104	30
GCF_900478145.1	gabija	182	49	320	89	157	178	248	239	291	125	225	46	131	224	73	298	155	132	59	90	22
GCF_001517645.1	gabija	190	49	326	91	164	185	262	237	294	109	223	43	133	244	83	298	161	131	66	92	12
GCF_003812245.1	gabija	179	49	320	87	158	184	243	239	279	106	221	44	130	226	75	282	150	120	57	87	19
GCA_002762545.2	gabija	185	50	342	90	167	189	259	253	291	125	240	46	139	232	75	329	159	128	67	104	53
GCF_000021245.2	gabija	183	49	320	90	157	177	247	238	291	121	225	46	131	224	73	294	155	132	59	90	22
GCF_001399655.1	gabija	178	49	313	89	149	177	253	243	279	116	224	47	131	224	81	289	148	128	55	90	24
GCF_001573105.1	gabija	183	48	316	87	149	178	249	242	276	109	213	43	130	217	72	288	152	120	62	93	21
GCF_002947845.1	gabija	178	49	320	87	157	182	250	232	283	102	219	41	134	215	78	291	150	127	59	89	18
GCF_003296225.1	gabija	156	43	284	86	119	155	201	219	228	107	192	41	115	177	58	245	134	105	56	70	19
GCF_006843645.1	gabija	186	52	322	90	158	184	261	234	287	108	224	43	137	249	82	278	153	127	65	95	8
GCF_013377175.1	gabija	175	47	313	88	156	174	250	234	273	110	211	44	125	210	73	273	151	121	60	87	16
GCF_013394265.1	gabija	178	51	320	90	155	182	260	240	281	112	221	44	136	217	73	291	155	124	57	88	13
GCF_000069245.1	gabija	180	50	314	90	157	181	250	244	283	109	215	47	133	226	73	286	150	130	58	89	12
GCF_000830055.1	gabija	181	49	319	91	157	177	247	236	286	109	220	46	130	222	72	286	151	130	59	82	15
GCF_002803025.2	gabija	179	47	312	90	153	178	246	236	282	104	211	47	126	207	72	280	150	124	55	82	7
GCF_003949595.2	gabija	170	46	296	83	143	165	231	219	259	97	194	40	120	201	73	269	138	112	60	82	25
GCF_012934905.1	gabija	188	49	327	90	168	187	262	238	300	112	226	43	138	249	85	290	162	130	66	103	33
GCF_001077965.2	gabija	188	49	311	85	151	175	221	239	273	117	215	40	136	239	71	275	137	123	48	104	32
GCF_002741415.1	gabija	181	49	315	89	157	177	240	240	283	124	219	44	131	220	72	286	150	127	60	85	22
GCF_005518095.1	gabija	192	49	327	91	167	188	266	240	299	108	237	44	140	253	86	293	160	130	67	105	29
GCF_009035845.1	gabija	180	47	312	89	157	180	253	238	286	129	213	44	127	209	72	285	163	126	66	94	29
GCF_012935005.1	gabija	182	49	322	91	156	179	250	240	285	111	220	47	130	226	81	301	151	129	55	85	11
GCF_014322245.1	gabija	189	49	315	88	158	175	250	230	288	123	216	41	136	232	74	285	158	126	48	98	21
GCF_003522845.1	gabija	180	53	326	91	156	178	249	238	286	107	223	46	130	220	73	287	154	127	55	86	17
GCF_014159355.1	gabija	172	48	283	81	131	163	209	222	241	119	203	40	127	198	63	238	135	111	45	97	26
GCF_001908295.1	gabija	184	50	321	87	145	173	244	238	268	121	226	46	132	223	72	281	158	125	47	91	15
GCF_002996805.1	gabija	182	51	316	90	158	184	249	242	287	117	217	49	130	222	73	304	154	130	60	95	23
GCF_005671375.1	gabija	157	42	278	76	111	151	200	210	223	97	187	39	110	178	62	231	122	98	56	72	19
GCF_004354165.1	gabija	175	49	318	90	154	177	259	237	277	105	224	64	132	213	74	284	155	124	59	81	6
GCF_009759685.1	gabija	180	47	314	89	157	181	254	238	287	129	213	44	127	209	73	286	164	126	66	94	29
GCF_013787185.1	gabija	181	49	315	88	135	173	220	236	263	118	203	42	135	209	65	267	143	117	45	100	27
GCF_002999195.2	gabija	182	49	321	91	157	178	248	236	289	117	223	46	131	223	72	293	152	130	60	84	21
GCF_009497995.1	gabija	179	49	307	87	150	176	233	236	278	114	211	45	132	216	69	274	153	124	59	87	32
GCF_001896005.1	gabija	182	49	333	89	165	186	260	234	302	120	223	45	128	217	82	298	150	125	62	93	35
GCF_002082785.1	gabija	188	49	325	89	165	187	263	236	291	106	221	43	138	248	85	283	161	128	65	99	7
GCF_009428985.1	gabija	183	49	322	93	157	180	254	241	289	119	218	49	135	229	81	313	151	130	56	92	20
GCF_001895125.2	gabija	182	55	317	87	158	182	242	236	289	112	227	47	137	240	68	283	150	135	47	94	15
GCF_002210065.1	gabija	182	49	322	90	157	177	247	238	289	123	221	45	131	223	73	292	154	130	59	84	19
GCF_006385075.1	gabija	182	49	321	91	159	179	247	239	292	122	223	48	132	223	73	297	167	130	58	89	24
GCF_008931365.1	gabija	187	51	308	90	140	173	211	234	271	118	218	40	134	225	73	264	137	123	45	111	28
GCF_002586945.1	gabija	97	73	176	77	162	100	75	190	158	108	109	9	78	88	13	169	99	111	31	98	23
GCF_002734145.1	gabija	77	72	157	70	151	87	66	192	167	129	104	8	78	75	16	160	81	111	30	97	54
GCF_010509575.1	gabija	90	86	184	73	171	96	74	210	166	132	119	10	87	88	16	173	92	114	35	102	27
GCA_000738045.1	gabija	171	69	211	81	385	171	118	201	201	212	434	19	151	244	41	228	100	198	68	148	58
GCF_013010095.1	gabija	145	46	173	66	328	147	97	180	146	159	316	9	119	214	37	171	80	159	47	99	27
GCA_001274835.1	gabija	171	62	214	81	370	167	125	219	204	202	407	17	150	240	40	214	100	189	54	147	52
GCA_000738065.1	gabija	172	59	212	80	370	161	121	210	192	189	412	14	148	238	38	207	95	179	40	148	45
GCF_013010255.1	gabija	167	56	209	77	355	158	119	194	179	174	407	13	143	223	39	211	82	170	39	130	33
GCF_013010365.1	gabija	168	56	212	77	356	160	120	195	180	168	404	13	144	220	41	210	82	169	41	132	35
GCF_013009675.1	gabija	146	45	174	67	330	146	98	183	144	157	317	8	119	215	37	165	78	161	43	101	23
GCF_902387545.1	gabija	167	56	208	79	360	158	121	211	178	165	389	13	143	221	38	202	91	171	42	129	36
GCF_013009555.1	gabija	163	54	193	72	351	147	104	179	164	169	353	14	128	228	41	204	82	173	49	110	31
GCF_000209755.1	gabija	124	58	215	87	288	158	83	211	261	108	121	46	95	129	46	216	174	144	31	77	10
GCF_001188655.1	gabija	121	56	213	83	288	158	80	209	259	104	120	46	94	129	46	213	172	141	31	77	10
GCF_008807915.1	gabija	124	52	211	85	284	157	83	209	250	106	123	45	91	125	46	208	166	136	31	71	9
GCF_008807975.1	gabija	123	52	211	85	284	157	83	209	249	106	123	45	91	125	46	208	166	134	31	70	9
GCF_000218305.1	gabija	124	59	215	87	289	158	83	211	262	108	122	46	95	129	46	217	174	144	31	77	10
GCF_000021185.1	gabija	124	59	215	87	289	158	83	211	262	108	123	46	95	129	46	217	174	145	31	77	10
GCF_008807875.1	gabija	129	59	213	84	290	156	81	209	269	109	126	47	95	128	47	213	166	139	33	78	10
GCF_001454865.1	gabija	121	56	216	86	281	148	76	197	255	104	124	46	90	130	47	210	168	132	33	66	9
GCF_010443035.1	gabija	124	58	215	87	289	158	83	211	264	108	120	46	95	129	46	216	174	144	31	77	10
GCF_013282665.1	gabija	121	56	212	88	247	151	76	192	223	107	112	46	93	126	43	209	160	129	28	77	12
GCF_000307065.1	gabija	122	56	216	87	288	153	80	202	258	105	127	46	93	130	47	215	168	133	33	67	9
GCF_013282645.1	gabija	121	56	212	85	273	152	81	198	249	104	115	46	94	128	47	207	164	134	30	68	7
GCF_005158285.1	gabija	84	36	168	94	295	85	87	213	236	108	151	17	70	113	36	189	162	119	35	82	28
GCF_013394305.1	gabija	81	35	169	93	293	87	87	208	236	112	150	16	69	112	37	188	164	121	36	78	17
GCF_002216705.1	gabija	82	35	170	94	304	86	85	212	229	108	146	16	67	117	37	186	160	124	33	80	13
GCF_000504125.1	gabija	84	36	168	94	294	87	89	213	232	104	153	17	68	114	36	190	162	119	34	78	11
GCF_012275185.1	gabija	71	34	155	95	108	88	69	186	112	98	145	14	58	87	20	139	92	84	18	46	16
GCF_000159455.2	gabija	85	39	158	95	110	105	64	187	112	100	113	12	59	90	25	149	90	81	16	34	36
GCF_013487925.1	gabija	68	37	155	94	95	99	64	185	110	94	113	14	54	68	26	132	82	78	18	31	21
GCF_001578205.1	gabija	165	218	339	92	249	186	150	233	314	107	200	53	145	176	64	290	163	215	34	92	10
GCF_014489355.1	gabija	158	219	333	90	239	182	150	233	288	104	198	49	144	181	59	278	162	206	33	93	10
GCF_004006455.1	gabija	159	216	329	90	237	182	142	206	284	100	194	50	136	181	56	275	156	205	29	92	10
GCF_009937765.1	gabija	162	222	340	92	246	183	150	236	306	115	209	55	143	176	67	286	170	209	33	89	12
GCF_013423765.1	gabija	163	221	337	95	252	188	151	234	308	112	200	53	144	174	63	291	163	217	34	90	12
GCF_001704975.1	gabija	161	220	335	92	236	183	148	233	289	115	196	50	137	182	59	284	160	207	32	93	10
GCF_003571425.1	gabija	163	221	342	92	247	183	148	235	301	108	201	53	140	175	60	283	168	207	33	91	12
GCF_000017885.4	gabija	159	220	338	81	248	184	144	207	290	101	206	52	139	173	54	274	165	203	30	84	10
GCF_900186955.1	gabija	167	222	343	98	246	195	152	237	313	116	203	52	143	168	59	294	165	208	34	98	11
GCF_007005625.1	gabija	155	33	157	67	73	135	51	186	108	94	185	39	108	150	22	147	75	210	37	56	11
GCF_000284355.1	gabija	144	28	147	66	70	130	51	187	104	96	175	50	104	141	20	140	77	204	41	57	9
GCF_000215345.2	gabija	143	31	151	65	70	124	50	179	101	93	179	50	110	139	21	149	79	179	39	74	15
GCF_005886055.1	gabija	150	31	153	65	68	129	58	187	102	97	182	52	104	138	25	164	75	196	39	69	13
GCF_000014025.1	gabija	150	28	155	64	69	123	49	180	109	94	178	50	110	136	21	157	77	207	38	66	16
GCF_900187115.1	gabija	150	28	155	64	69	123	49	180	109	94	179	50	111	136	21	157	77	208	38	67	15
GCF_003045605.1	gabija	123	58	224	86	306	158	83	209	272	104	128	45	95	132	48	222	165	142	33	79	8
GCF_000168635.2	gabija	125	58	220	87	315	158	85	210	276	106	127	46	96	131	48	220	163	143	32	81	8
GCF_003045405.1	gabija	123	58	224	86	306	158	83	209	272	104	128	45	95	132	48	222	165	142	33	79	8
GCF_003045485.1	gabija	123	58	224	86	306	158	83	209	272	104	128	45	95	132	48	221	165	142	33	79	8
GCF_000513655.1	gabija	123	59	222	85	307	157	84	211	270	107	128	45	96	131	48	223	165	144	40	80	9
GCF_003045545.1	gabija	123	58	224	86	306	158	83	209	272	104	128	45	95	132	48	221	165	142	33	79	8
GCF_004768685.1	gabija	129	58	226	86	308	164	83	212	280	108	130	45	95	134	49	227	170	148	32	83	18
GCF_009664755.1	gabija	125	59	219	87	310	159	83	200	269	105	128	45	93	132	48	222	161	142	31	79	13
GCF_009664775.1	gabija	124	58	223	86	305	157	83	210	278	109	129	46	94	133	49	221	164	148	33	73	14
GCF_014304655.1	gabija	119	58	221	83	304	155	82	204	260	105	124	45	92	127	48	217	165	134	33	76	8
GCF_014304755.1	gabija	123	59	224	86	305	158	83	209	270	105	129	45	95	131	48	221	167	142	34	82	8
GCF_008807575.1	gabija	124	58	222	85	301	156	84	210	276	110	129	46	95	133	48	221	164	144	33	75	9
GCF_014304775.1	gabija	119	57	221	83	305	156	82	207	265	104	124	45	93	130	48	219	163	134	33	75	8
GCF_000568475.1	gabija	124	59	224	86	309	159	83	209	277	106	128	45	96	132	48	223	166	142	33	80	10
GCF_002213765.1	gabija	124	58	222	85	302	157	83	210	273	109	128	46	94	133	48	220	163	144	33	73	9
GCF_003045625.1	gabija	123	58	224	86	306	158	83	209	272	104	128	45	95	132	48	222	165	142	33	79	8
GCF_013389395.1	gabija	124	58	223	86	306	157	83	211	278	113	129	47	96	131	48	220	168	143	33	76	12
GCF_000513675.1	gabija	123	59	222	85	307	157	84	211	270	107	128	45	96	131	48	223	165	144	40	80	9
GCF_001027205.1	gabija	124	58	223	85	303	158	83	209	274	106	127	45	96	133	48	222	165	143	33	80	10
GCF_002213865.1	gabija	123	59	217	83	305	157	83	209	269	102	126	45	95	129	48	218	159	140	31	75	10
GCF_003045325.1	gabija	119	57	221	83	305	155	83	207	264	104	124	45	92	128	48	218	163	134	33	73	8
GCF_008807495.1	gabija	124	62	223	85	303	157	84	211	281	118	129	47	97	138	48	221	166	145	33	78	10
GCF_008807515.1	gabija	124	59	223	85	303	157	84	211	280	115	129	46	96	136	48	221	167	144	33	78	10
GCF_000438605.1	gabija	124	58	221	85	306	158	83	211	269	107	129	45	98	131	48	224	166	143	33	83	10
GCF_001027245.1	gabija	124	58	224	86	306	158	83	209	273	104	128	45	95	132	48	222	165	142	33	79	8
GCF_001952775.1	gabija	123	59	222	85	307	157	84	211	271	107	129	45	96	131	48	223	165	144	40	80	14
GCF_002213905.1	gabija	123	59	222	85	307	157	84	211	271	107	129	45	96	131	48	223	165	144	40	80	14
GCF_003032075.1	gabija	124	58	222	85	301	157	83	210	278	111	129	46	94	133	48	220	163	145	33	74	14
GCF_003812545.1	gabija	124	57	218	83	307	158	83	202	259	104	126	45	93	129	48	219	160	138	29	76	8
GCF_003045425.1	gabija	123	58	224	86	306	158	83	209	272	104	128	45	95	132	48	222	165	142	33	79	8
GCF_001551855.1	gabija	119	57	221	83	305	156	82	207	266	104	124	45	93	130	48	219	163	134	33	75	8
GCF_002105675.1	gabija	125	57	218	82	311	160	83	209	272	105	126	45	95	129	48	218	163	140	30	79	8
GCF_002848485.1	gabija	124	58	223	85	301	157	83	210	275	109	128	46	95	133	48	221	163	144	33	73	9
GCF_003045465.1	gabija	123	58	224	86	306	158	83	209	272	104	128	45	95	132	48	222	165	142	33	79	8
GCF_013282685.1	gabija	125	59	221	87	313	159	85	212	278	108	130	45	96	131	48	224	165	143	33	76	9
GCF_014304735.1	gabija	123	59	224	86	305	158	83	209	270	105	129	45	95	131	48	221	167	142	34	81	8
GCF_000093125.2	gabija	123	59	222	85	307	157	84	211	270	107	128	45	96	131	48	223	165	144	40	80	9
GCF_001952795.1	gabija	123	59	222	85	307	157	84	211	271	107	129	45	96	131	48	223	165	144	40	80	14
GCF_009730635.1	gabija	121	57	221	85	317	156	81	208	274	106	115	45	94	131	48	217	160	142	30	77	9
GCF_000438645.1	gabija	124	61	219	85	304	157	83	210	271	106	126	45	96	133	48	222	165	144	34	82	11
GCF_002213565.1	gabija	123	59	222	85	307	157	84	211	271	107	129	45	96	131	48	223	165	144	40	80	14
GCF_003045585.1	gabija	123	58	224	86	306	158	83	209	272	104	128	45	95	132	48	222	165	142	33	79	8
GCF_009664735.1	gabija	124	58	221	85	306	158	82	210	269	106	129	45	97	131	48	222	165	142	34	83	14
GCF_900187225.1	gabija	119	57	221	83	308	155	83	206	263	104	124	45	92	128	48	218	162	134	32	73	8
GCF_000746625.1	gabija	123	58	221	85	307	157	83	211	267	107	127	45	96	131	48	221	164	142	32	77	9
GCF_002557735.1	gabija	124	58	223	85	302	157	83	210	277	110	129	46	95	134	48	220	163	144	33	73	14
GCF_003999665.1	gabija	124	59	222	85	306	158	82	210	269	107	128	45	99	131	48	224	167	142	33	83	10
GCF_003031935.1	gabija	125	59	221	87	313	159	85	212	276	108	131	45	96	131	48	222	166	143	33	77	14
GCF_002105635.1	gabija	127	60	228	87	322	160	86	212	281	106	129	45	96	135	48	222	165	147	30	84	13
GCF_003045385.1	gabija	123	58	224	86	306	158	83	209	272	104	128	45	95	132	48	222	165	142	33	79	8
GCF_003812845.1	gabija	303	54	584	136	669	279	178	264	496	150	312	84	187	374	123	378	198	217	54	121	13
GCF_013624225.1	gabija	304	53	586	134	688	281	172	260	505	144	310	74	180	369	118	388	213	215	50	116	13
GCF_901542455.1	gabija	300	50	586	135	678	272	182	257	505	152	310	79	183	372	118	395	210	213	56	127	17
GCF_001548355.1	gabija	301	55	582	135	684	281	174	265	498	150	310	75	181	360	119	381	218	218	50	120	20
GCF_002090195.1	gabija	300	51	580	136	667	282	175	269	493	155	313	78	179	367	122	383	213	223	49	124	19
GCF_009905335.1	gabija	302	53	584	132	685	273	179	256	496	153	308	79	182	361	117	382	215	220	60	123	14
GCF_013744615.1	gabija	302	53	586	134	688	281	172	270	508	146	311	74	180	370	118	386	214	216	50	116	15
GCA_013733775.1	gabija	295	51	582	135	663	281	163	268	490	145	302	71	179	368	116	381	208	216	50	119	28
GCF_004804375.1	gabija	232	50	448	109	438	228	142	270	371	138	293	110	167	287	71	309	179	225	92	110	21
GCF_004804395.1	gabija	233	50	446	107	442	229	143	268	380	133	298	105	168	287	71	303	178	231	88	110	17
GCF_900324475.1	gabija	230	50	451	110	437	230	144	269	374	129	301	119	169	290	72	306	187	231	99	106	10
GCF_001562175.1	gabija	225	51	421	109	445	224	152	267	397	136	296	129	166	281	72	299	181	228	89	103	15
GCF_002393245.1	gabija	276	53	426	104	426	226	140	261	335	148	292	147	167	316	73	263	157	213	67	96	24
GCF_008693945.1	gabija	280	51	425	102	426	221	137	252	323	144	280	148	173	316	70	253	156	205	67	99	15
GCF_014333315.1	gabija	279	51	422	102	428	221	139	250	326	146	284	148	171	316	71	249	156	204	65	96	15
GCF_000018045.1	gabija	283	52	419	102	423	224	137	245	317	144	278	150	167	323	70	252	148	207	67	91	10
GCF_012955585.1	gabija	285	54	425	101	424	224	154	253	322	149	283	150	171	320	90	253	150	207	69	98	17
GCF_002947035.1	gabija	280	54	423	105	449	225	139	260	340	166	286	152	171	323	70	255	159	213	65	103	21
GCF_002947675.1	gabija	277	53	427	104	426	227	141	263	335	148	291	147	168	316	73	266	157	211	68	96	26
GCF_002208985.1	gabija	276	53	428	104	425	226	140	265	332	147	289	142	168	316	73	267	154	208	70	96	17
GCA_001931885.1	gabija	273	52	424	102	416	226	147	261	325	154	285	151	172	334	80	256	156	213	88	93	23
GCF_005406305.1	gabija	279	51	424	104	426	221	137	250	317	146	281	146	172	315	70	252	153	204	67	96	13
GCF_003812405.1	gabija	280	51	425	102	426	220	137	252	324	145	281	148	173	316	70	253	155	205	68	99	15
GCF_000179535.2	gabija	262	55	300	93	152	188	158	278	259	159	264	137	220	213	61	273	202	340	74	114	14
GCF_000178875.2	gabija	274	56	295	94	154	187	154	284	264	161	265	108	234	228	62	298	196	330	67	125	18
GCF_000018765.1	gabija	274	57	295	94	154	188	153	284	265	159	265	107	234	228	63	298	196	331	65	126	17
GCF_000021665.1	gabija	268	58	296	95	177	190	155	283	260	164	253	107	220	220	58	284	200	330	62	124	16
GCF_003030925.1	gabija	266	55	297	95	165	186	150	277	251	152	248	97	222	219	60	278	200	326	61	127	11
GCF_000017325.1	gabija	270	59	291	92	161	188	155	283	265	157	267	107	231	225	61	302	199	332	63	138	11
GCF_000015845.1	gabija	265	55	308	93	164	187	154	272	245	196	261	137	218	214	62	283	204	337	77	124	20
GCF_000147735.2	gabija	262	55	301	92	154	188	159	279	259	156	263	138	222	213	61	275	202	340	76	112	11
GCF_003052765.1	gabija	261	55	280	96	154	184	149	280	261	162	251	101	222	218	62	281	196	326	62	129	20
GCF_000215895.1	gabija	271	55	309	93	163	189	156	281	257	194	264	138	222	217	62	288	205	347	84	123	21
GCF_900636855.1	gabija	268	54	296	93	175	185	152	284	258	161	267	103	226	221	64	290	197	329	64	119	22
GCF_001683315.1	gabija	132	40	241	81	210	160	115	184	168	94	127	8	82	176	47	214	144	85	19	62	11
GCF_001663395.1	gabija	134	50	251	88	218	164	122	220	186	99	134	7	92	185	45	227	144	91	20	55	17
GCF_001682235.1	gabija	133	44	249	93	202	170	124	211	177	102	120	9	90	172	50	229	148	92	20	61	17
GCF_001432245.1	gabija	132	43	244	92	211	167	122	213	179	105	126	9	92	180	47	227	151	86	21	74	15
GCA_000188315.1	gabija	75	32	146	88	176	81	67	203	129	106	102	8	79	105	18	133	86	85	32	71	16
GCF_009650235.1	gabija	67	34	149	89	177	73	68	208	154	110	101	10	67	99	19	140	88	92	26	65	18
GCF_900475185.1	gabija	84	30	149	83	181	78	67	191	137	89	103	11	72	103	26	134	86	88	22	62	13
GCF_900475725.1	gabija	68	35	141	88	181	83	65	197	153	103	106	11	74	105	17	129	100	94	23	78	12
GCF_902141215.1	gabija	67	32	137	86	176	80	64	194	144	108	99	10	72	96	17	123	94	90	22	79	18
GCF_012844405.1	gabija	72	32	138	87	176	81	66	189	134	90	96	11	70	98	17	129	90	86	17	69	4
GCF_900635345.1	gabija	68	32	136	79	177	77	63	193	143	103	97	9	77	96	17	124	87	80	24	68	19
GCF_901543995.1	gabija	87	30	145	87	179	86	68	200	150	106	101	9	74	105	26	130	95	92	24	80	15
GCF_013004125.1	gabija	72	31	139	87	176	81	66	189	134	90	96	11	70	99	17	129	90	87	17	69	4
GCF_014192895.1	gabija	86	32	144	85	185	85	67	192	138	90	99	10	73	101	26	126	89	93	18	67	8
GCF_901542365.1	gabija	80	30	147	86	202	84	64	197	145	92	103	11	70	102	26	125	95	92	19	74	8
GCF_000010705.1	gabija	70	33	140	86	184	85	66	190	143	84	102	11	70	99	17	133	95	93	18	64	4
GCF_000317855.1	gabija	72	32	140	86	176	83	66	193	135	106	99	11	71	99	17	132	92	86	21	71	7
GCF_014192695.1	gabija	65	32	138	86	171	82	64	192	139	97	101	10	77	100	17	127	93	89	27	73	12
GCF_000188715.1	gabija	86	35	147	90	183	90	71	198	147	107	106	10	77	109	26	130	97	98	25	79	9
GCF_009497975.1	gabija	72	31	138	84	170	81	65	193	132	83	93	9	71	96	16	121	88	88	17	57	4
GCF_009650275.1	gabija	67	34	142	84	175	77	65	200	143	101	109	11	66	98	20	135	91	87	24	68	12
GCF_901543725.1	gabija	71	32	143	88	180	79	72	203	147	92	100	9	70	104	20	139	97	92	25	59	9
GCF_008693725.1	gabija	70	30	124	83	159	78	67	175	133	86	94	9	67	92	15	122	86	86	18	64	11
GCF_009650295.1	gabija	63	33	134	87	178	88	70	203	149	110	115	15	71	93	16	128	90	81	25	69	26
GCF_901544215.1	gabija	65	33	136	86	171	81	64	190	134	95	102	11	71	100	17	126	92	90	25	69	11
GCF_000307185.1	gabija	78	34	144	90	188	85	63	190	136	97	99	9	70	105	26	129	96	82	23	68	10
GCF_900475145.1	gabija	72	33	136	85	187	81	65	197	141	97	106	11	67	100	17	127	93	85	19	63	14
GCF_900636815.1	gabija	80	31	148	84	183	79	67	191	140	88	104	12	71	103	27	134	91	88	22	61	12
GCF_901543615.1	gabija	78	30	140	83	180	87	64	181	136	81	103	10	70	94	24	128	94	90	18	65	8
GCF_900474785.1	gabija	78	31	146	87	187	81	64	199	144	90	98	9	71	98	26	124	92	93	19	60	13
GCF_900475255.1	gabija	73	33	140	85	189	81	66	199	146	103	108	11	68	107	17	127	95	89	23	64	18
GCF_001558415.2	gabija	249	58	378	120	287	206	157	266	347	156	244	123	187	226	79	305	190	361	103	118	26
GCF_009763005.1	gabija	260	60	394	130	284	214	159	280	350	169	252	131	191	242	80	325	191	379	121	104	19
GCF_002953375.1	gabija	255	56	380	120	264	210	158	265	353	151	245	124	191	231	80	322	193	372	116	115	26
GCF_009763465.1	gabija	257	56	382	122	271	213	162	272	347	165	251	125	187	231	81	324	189	362	108	107	22
GCF_012275125.1	gabija	245	57	374	123	263	207	157	269	339	145	243	125	187	220	79	308	187	348	107	101	19
GCF_009764195.1	gabija	252	59	377	121	288	210	159	271	352	165	268	126	187	233	79	316	194	375	113	114	24
GCF_009763185.1	gabija	241	57	367	118	256	207	153	269	336	155	240	123	185	214	80	307	186	355	111	95	16
GCF_009763785.1	gabija	245	57	374	118	266	208	158	267	332	151	244	124	185	220	80	310	187	342	98	97	16
GCF_012275025.1	gabija	262	57	400	126	286	217	165	283	364	159	257	131	198	253	86	338	196	379	119	121	24
GCF_012274925.1	gabija	244	55	370	119	260	206	153	269	340	154	245	123	185	217	79	305	187	356	105	105	23
GCF_012274945.1	gabija	251	56	367	117	284	207	156	271	365	177	266	125	198	233	82	319	186	391	97	127	34
GCF_009665355.1	gabija	239	58	371	121	271	208	155	266	330	146	263	125	184	221	80	309	188	353	111	98	14
GCF_009764215.1	gabija	239	54	374	116	249	205	152	263	326	161	247	124	189	215	78	297	188	335	96	95	24
GCF_000020085.1	gabija	190	46	350	100	357	179	116	247	254	129	258	120	162	240	61	216	164	165	156	104	46
GCF_003798205.1	gabija	188	46	347	100	358	176	118	246	255	155	251	120	163	246	64	212	158	168	167	100	27
GCF_000006645.1	gabija	185	46	348	102	362	178	116	247	253	157	262	121	162	247	64	213	161	170	172	97	31
GCF_000016445.1	gabija	185	46	355	101	365	179	113	247	250	146	258	120	161	247	60	213	160	166	155	95	29
GCF_000834275.1	gabija	185	46	342	102	361	181	116	246	247	140	262	118	161	246	60	218	161	167	175	102	28
GCF_000834925.1	gabija	184	46	346	99	360	177	114	238	242	138	258	128	159	244	62	211	152	161	154	99	29
GCF_001188675.1	gabija	186	46	344	101	360	177	117	243	254	145	256	129	163	245	64	216	159	165	159	98	30
GCF_003798345.1	gabija	180	45	347	98	363	176	114	245	246	151	261	118	161	245	63	213	150	164	158	99	27
GCF_900635715.1	gabija	189	46	352	101	356	180	118	249	254	130	264	120	163	240	61	218	164	166	157	104	46
GCF_000047365.1	gabija	190	46	349	100	358	179	116	245	253	126	259	119	162	240	61	217	168	165	158	105	29
GCF_000834315.1	gabija	185	46	356	100	365	179	113	247	251	146	258	120	162	247	59	213	160	166	155	95	29
GCF_000835005.1	gabija	179	47	323	99	341	175	111	234	223	202	246	89	158	223	56	204	153	155	150	88	26
GCF_001188715.1	gabija	185	47	355	98	361	179	113	246	250	146	257	128	162	247	59	213	160	162	156	95	29
GCF_009295925.1	gabija	186	46	349	103	363	177	118	247	256	154	263	128	162	245	64	217	161	167	160	99	30
GCF_009295965.1	gabija	186	46	347	101	362	176	118	246	257	153	261	120	163	246	63	213	160	169	168	101	30
GCF_000007885.1	gabija	184	46	345	98	351	177	110	240	244	151	251	129	158	243	61	209	151	161	158	99	25
GCF_003798405.1	gabija	191	46	351	100	357	181	116	252	255	132	261	120	164	240	61	217	164	166	157	103	29
GCF_000834905.1	gabija	185	46	349	101	359	176	119	247	255	157	259	130	163	245	66	218	163	169	161	97	30
GCF_002005285.1	gabija	187	46	363	101	358	176	139	247	259	149	260	144	167	248	87	216	164	176	178	103	29
GCF_900637475.1	gabija	192	46	353	99	361	177	113	247	254	124	260	122	165	245	57	216	162	166	161	102	22
GCF_000834415.1	gabija	189	49	349	97	354	175	113	244	265	137	256	113	166	236	57	218	167	161	166	108	60
GCF_000834825.1	gabija	187	47	347	100	353	177	120	248	247	164	257	132	161	246	62	217	159	167	169	102	30
GCF_000834985.1	gabija	185	46	354	100	364	178	113	247	251	146	259	128	162	245	59	212	160	164	156	95	29
GCF_001188795.1	gabija	185	46	354	100	366	178	113	247	253	143	259	128	162	245	59	212	160	164	156	95	29
GCF_009295985.1	gabija	184	46	337	100	358	176	115	240	247	167	248	120	161	241	63	211	156	163	168	101	27
GCF_000013825.1	gabija	186	47	350	100	354	177	118	246	243	186	256	133	159	249	62	217	159	164	168	99	23
GCF_000022825.1	gabija	193	48	360	109	384	187	122	257	263	162	281	136	165	250	65	223	166	174	164	100	31
GCF_000834435.1	gabija	189	46	350	99	360	176	114	248	257	122	259	122	163	242	62	223	163	166	161	104	24
GCF_000970105.1	gabija	185	46	348	100	356	176	117	246	251	150	254	121	162	246	64	212	161	167	170	96	30
GCF_900636705.1	gabija	188	50	346	98	358	176	115	245	257	133	263	118	168	239	58	226	159	153	181	98	44
GCF_000834295.1	gabija	189	46	348	99	359	177	116	244	253	128	259	120	161	240	61	217	164	166	158	106	26
GCF_001188935.1	gabija	186	46	354	99	361	178	113	246	249	143	256	128	162	245	59	211	160	161	156	95	29
GCF_000019465.1	gabija	190	46	350	100	359	175	113	246	261	127	258	110	161	240	56	221	159	168	156	104	68
GCF_000834755.1	gabija	178	46	338	102	351	172	112	247	242	158	265	126	159	234	55	212	160	162	167	96	32
GCF_000834885.1	gabija	185	46	342	102	361	181	116	246	245	145	263	116	162	247	60	213	159	167	175	103	27
GCF_003798285.1	gabija	183	46	338	99	354	173	114	245	247	124	254	99	159	234	61	216	157	161	145	99	23
GCF_003798425.1	gabija	190	50	348	99	363	176	117	248	262	144	260	116	165	242	62	218	165	166	171	104	43
GCF_003814345.1	gabija	189	46	348	99	357	174	114	244	255	120	257	110	159	239	56	213	153	165	155	101	29
GCF_000750315.1	gabija	190	52	350	98	361	175	116	250	256	133	265	118	167	244	57	223	165	166	172	99	37
GCF_000834945.1	gabija	187	46	348	98	358	176	114	245	261	129	260	117	163	240	57	218	161	165	159	100	26
GCF_900092345.1	gabija	189	46	350	99	356	181	117	249	254	129	262	120	163	241	61	216	160	165	156	103	26
GCF_000834375.1	gabija	189	46	349	99	359	174	113	243	256	124	258	110	159	240	56	217	155	167	156	103	31
GCF_000834495.1	gabija	185	46	348	101	357	176	117	247	255	156	257	130	162	245	63	219	163	170	159	97	30
GCF_000834775.1	gabija	185	46	349	101	360	176	118	247	255	153	261	130	163	245	64	217	164	168	159	97	30
GCF_001188775.1	gabija	185	46	355	99	361	178	113	246	251	145	260	128	162	245	59	213	160	162	158	95	30
GCF_003798385.1	gabija	189	46	349	99	358	175	113	243	255	124	258	110	159	239	56	217	155	166	154	103	31
GCF_009296005.1	gabija	182	46	338	100	355	177	113	245	244	153	254	117	158	242	59	209	159	162	161	95	28
GCF_900635755.1	gabija	190	46	351	100	361	179	119	251	255	132	262	121	165	241	61	217	165	166	156	108	51
GCF_000022845.1	gabija	183	46	333	102	353	177	114	244	245	150	257	123	158	234	58	213	160	161	162	99	26
GCF_000222975.1	gabija	182	46	339	101	354	176	112	246	246	163	253	126	159	241	57	215	161	162	159	95	28
GCF_000834235.1	gabija	182	46	347	100	351	173	118	245	245	150	259	130	163	241	62	215	162	165	171	96	25
GCF_000834355.1	gabija	189	46	351	98	359	178	116	249	254	129	261	120	163	240	61	218	160	167	157	104	27
GCF_003798445.1	gabija	191	50	347	99	358	178	115	246	270	153	266	110	170	241	57	234	161	166	183	104	49
GCF_009295945.1	gabija	183	46	338	101	355	176	113	245	247	150	254	124	160	238	59	216	159	164	168	98	29
GCF_001188815.1	gabija	182	46	337	100	351	177	112	245	243	142	252	117	159	241	57	209	160	162	164	94	28
GCF_001693595.1	gabija	192	46	347	101	359	180	112	248	242	161	256	124	162	242	57	220	163	163	163	98	28
GCF_009363195.1	gabija	186	46	349	100	358	176	115	246	252	151	258	128	162	243	64	215	161	167	159	99	24
GCF_000186725.1	gabija	185	46	342	104	366	182	117	247	249	155	272	119	163	248	61	217	160	168	178	104	34
GCF_000834335.1	gabija	185	46	349	101	358	176	117	247	255	152	259	130	162	245	63	218	163	168	160	98	30
GCF_000834475.1	gabija	190	46	349	99	356	178	116	247	251	129	256	118	162	240	61	215	163	165	155	102	26
GCF_001188735.1	gabija	182	46	337	100	349	176	112	245	244	145	254	117	160	242	57	209	158	161	162	94	28
GCF_008693365.1	gabija	179	48	344	96	350	175	118	233	233	126	248	82	162	231	57	206	155	159	136	98	23
GCF_000009065.1	gabija	185	46	348	103	360	176	117	248	255	165	265	130	162	245	63	218	163	172	167	98	30
GCF_000013805.1	gabija	183	46	337	100	356	176	113	246	249	151	253	117	161	239	58	211	158	165	169	98	28
GCF_003798225.1	gabija	186	47	347	100	356	177	118	246	244	178	256	132	159	246	62	215	158	165	168	99	23
GCF_003798305.1	gabija	189	46	348	99	357	174	114	244	255	120	257	110	159	239	56	213	153	165	155	101	29
GCF_000016945.1	gabija	189	44	348	98	356	175	116	244	259	125	258	117	160	240	58	219	155	163	146	96	24
GCF_001188695.1	gabija	185	46	354	101	365	178	113	247	251	141	259	128	162	245	59	213	160	164	156	95	29
GCF_001293415.1	gabija	182	46	340	103	358	176	112	247	247	157	263	126	159	239	57	216	161	167	170	97	28
GCF_003546905.1	gabija	190	51	348	99	357	178	112	246	266	153	269	123	171	244	57	234	164	164	182	109	51
GCF_013282785.1	gabija	228	53	404	106	369	216	105	253	310	131	287	85	171	262	67	239	159	195	93	106	26
GCF_900475595.1	gabija	63	32	132	83	214	74	80	205	143	93	101	8	67	88	18	142	95	84	21	58	10
GCF_900475695.1	gabija	66	30	134	82	202	75	85	198	148	99	105	12	64	87	18	139	90	90	24	55	11
GCF_002814135.1	gabija	55	32	132	80	190	70	76	198	137	92	98	9	65	84	20	132	89	81	18	51	10
GCF_000009545.1	gabija	59	30	131	80	194	70	71	194	133	85	102	9	62	88	20	132	77	82	17	49	8
GCF_013162165.1	gabija	251	53	374	100	406	197	120	247	310	160	302	89	176	225	49	255	152	182	99	104	29
GCF_900478215.1	gabija	272	50	379	101	410	196	123	253	316	158	301	81	184	237	55	258	154	182	85	98	33
GCF_003325315.1	gabija	273	49	382	101	401	194	126	253	317	151	304	89	187	235	55	264	158	182	90	111	30
GCF_003325115.1	gabija	273	49	380	103	400	193	126	252	310	156	313	87	186	233	55	262	155	185	97	106	26
GCA_013161805.1	gabija	274	49	390	101	409	199	120	259	324	172	309	86	186	240	57	273	158	190	105	116	38
GCF_900635725.1	gabija	271	51	378	101	395	194	121	258	319	182	299	90	185	241	54	260	159	184	98	105	36
GCF_009648815.1	gabija	272	51	374	101	395	194	121	254	305	156	306	86	186	235	55	253	153	181	94	96	20
GCF_000251025.1	gabija	272	50	382	101	408	193	129	253	312	153	311	89	187	239	56	262	161	183	97	111	24
GCF_900636325.1	gabija	123	47	230	85	191	147	103	205	143	110	110	9	102	170	34	192	122	92	26	82	15
GCF_003691405.1	gabija	119	42	229	86	153	147	96	203	142	99	112	7	83	164	35	202	143	85	24	61	19
GCA_000332735.1	gabija	121	43	231	87	158	147	97	204	144	99	115	7	86	164	36	200	145	85	24	62	16
GCF_900636255.1	gabija	118	37	224	84	155	143	97	189	137	91	110	8	79	167	34	194	136	87	23	53	9
GCA_007814275.1	gabija	125	44	237	90	160	151	101	213	147	112	121	8	92	166	36	208	148	88	24	66	24
GCA_007833855.1	gabija	119	41	229	87	153	147	98	204	146	100	116	8	87	162	36	201	143	83	24	59	14
GCA_004117035.1	gabija	112	37	230	86	155	146	96	186	145	99	109	8	84	168	35	203	141	90	23	59	13
GCF_003571725.1	gabija	122	41	228	87	159	148	96	204	144	95	115	7	86	163	35	195	138	87	24	57	12
GCF_000494875.1	gabija	115	40	233	87	155	147	96	205	154	100	117	8	85	173	35	207	144	89	24	58	14
GCF_900636385.1	gabija	121	40	233	86	154	150	95	206	142	102	113	8	86	165	35	197	138	80	25	53	17
GCF_900636265.1	gabija	121	40	236	87	155	148	97	205	143	100	116	7	87	166	35	199	141	81	24	53	14
GCF_013137955.1	gabija	112	33	225	82	151	144	95	186	146	96	110	8	84	167	35	205	141	89	23	60	12
GCF_014495745.1	gabija	121	40	228	86	159	149	99	208	144	96	118	7	87	167	36	194	139	86	24	57	12
GCF_000463465.1	gabija	62	30	111	82	147	66	57	190	130	91	108	7	61	76	13	133	88	73	19	75	15
GCF_900636475.1	gabija	60	31	115	81	160	70	56	185	142	92	103	8	60	76	14	138	88	72	23	67	12
GCF_001412635.1	gabija	63	28	117	85	141	68	58	193	132	88	106	4	60	75	13	136	81	76	19	75	5
GCF_000478925.1	gabija	62	33	126	80	168	67	58	192	140	104	100	10	65	77	13	147	90	73	26	66	18
GCF_901542485.1	gabija	63	26	112	82	141	65	56	188	131	83	104	7	58	74	13	133	83	74	19	77	11
GCF_000463505.1	gabija	59	31	129	81	163	65	58	187	145	107	101	10	67	77	17	144	86	68	34	75	17
GCF_003963555.1	gabija	63	28	112	83	139	67	60	191	131	85	113	8	58	70	12	142	82	70	19	60	6
GCF_013488065.1	gabija	49	33	157	85	134	84	55	190	119	100	103	10	72	80	16	113	103	74	28	61	11
GCF_900637025.1	gabija	44	33	156	85	124	82	53	190	119	86	102	9	68	80	18	113	99	77	23	52	8
GCF_003355315.1	gabija	119	37	155	57	76	101	57	197	73	106	174	33	86	97	15	103	89	54	38	55	16
GCF_000191485.1	gabija	121	37	158	54	75	98	57	204	71	110	178	39	88	92	17	100	91	51	42	59	17
GCF_001697865.1	gabija	120	34	156	55	67	101	56	203	73	100	181	33	85	96	18	101	84	49	38	44	12
GCF_900638555.1	gabija	123	38	155	54	73	100	56	205	72	111	179	33	88	98	17	102	88	51	36	51	8
GCF_001697365.1	gabija	120	34	156	55	68	101	56	203	74	101	181	34	86	96	18	102	84	49	38	43	12
GCF_008330785.1	gabija	120	37	156	56	66	101	57	193	70	107	177	35	85	100	16	96	86	50	34	47	10
GCF_000083565.1	gabija	119	35	155	53	64	99	57	192	73	116	162	32	87	95	17	105	82	50	34	46	13
GCF_002073275.2	gabija	122	35	154	56	74	101	56	198	69	111	177	40	85	97	16	95	89	51	40	57	15
GCF_000026965.1	gabija	123	36	157	55	73	101	58	203	74	108	175	35	88	96	16	98	90	52	42	57	15
GCF_008330885.1	gabija	120	37	155	55	66	100	57	192	70	107	181	29	85	100	16	95	86	50	34	46	10
GCF_008330845.1	gabija	120	37	156	56	65	100	57	192	70	106	177	35	85	100	16	95	86	50	34	49	10
GCF_008330765.1	gabija	120	37	157	56	65	100	57	192	70	106	178	32	85	100	16	95	86	50	34	49	10
GCF_008330825.1	gabija	119	38	155	56	70	100	58	193	69	105	180	38	86	98	18	96	87	50	34	51	9
GCF_000014105.1	gabija	123	34	155	55	65	99	57	195	70	108	176	36	84	97	15	100	85	53	34	48	12
GCF_002073555.2	gabija	121	35	154	56	74	100	56	199	69	111	177	40	85	97	16	95	89	51	40	57	15
GCF_001698025.1	gabija	120	35	157	55	67	101	56	209	75	102	180	32	85	97	18	101	84	49	38	44	12
GCF_001750825.1	gabija	121	37	157	53	72	99	56	208	71	111	174	32	85	99	16	106	87	50	36	50	8
GCF_003355375.1	gabija	121	35	155	55	72	102	57	196	70	105	177	34	86	94	17	101	86	52	36	51	9
GCF_000191525.1	gabija	122	37	154	53	68	101	57	195	68	110	177	29	86	92	16	101	87	53	38	44	12
GCF_003355215.1	gabija	123	37	154	55	74	101	57	202	71	114	176	33	88	99	16	104	94	51	40	58	16
GCF_008330925.1	gabija	120	37	156	56	65	100	57	192	70	105	178	34	86	101	16	94	85	50	34	49	10
GCF_001697445.1	gabija	122	35	156	55	68	100	57	205	75	112	178	30	85	94	17	101	84	50	36	41	12
GCF_001697945.1	gabija	123	35	156	55	66	100	57	193	72	113	183	30	85	93	17	100	85	50	35	44	14
GCF_001697605.1	gabija	122	36	156	55	68	100	57	199	74	114	180	30	87	94	17	101	84	50	36	43	14
GCF_001697665.1	gabija	122	35	156	55	67	100	57	193	72	114	179	30	85	93	17	103	86	50	35	44	16
GCF_001697885.1	gabija	122	36	156	55	68	100	57	199	74	114	178	30	85	94	17	101	84	50	36	43	14
GCF_009664675.1	gabija	120	37	157	56	66	100	56	192	70	106	178	36	85	99	16	98	86	50	34	46	9
GCF_003351565.1	gabija	112	34	147	52	60	99	63	208	63	115	167	27	88	90	15	95	87	50	41	47	27
GCF_901482445.1	gabija	114	37	149	53	59	102	64	212	70	120	168	27	92	95	15	101	91	54	52	48	14
GCF_000196295.1	gabija	96	33	137	48	55	96	53	183	57	96	157	26	76	84	14	86	79	46	44	40	12
GCF_002022745.1	gabija	112	35	146	54	59	101	63	207	64	118	170	26	89	95	15	93	85	48	46	47	12
GCF_003352205.1	gabija	73	34	157	80	162	72	59	204	138	92	119	8	78	74	26	137	97	74	22	73	10
GCF_003144175.1	gabija	67	36	163	78	158	76	53	201	138	86	124	8	72	71	26	132	101	73	20	84	9
GCF_902702775.1	gabija	73	34	163	82	164	74	55	207	136	102	120	10	80	74	27	134	102	71	28	76	13
GCF_003285245.1	gabija	73	34	161	82	161	74	56	205	144	98	113	8	76	70	26	136	96	72	21	87	12
GCF_003285225.1	gabija	60	34	156	83	161	73	57	202	139	85	113	8	74	71	18	137	94	70	22	89	11
GCF_002286235.1	DRT	95	45	212	100	315	97	79	213	203	104	138	9	92	125	29	228	146	94	18	104	4
GCF_000418495.1	DRT	100	44	209	99	319	99	79	208	209	105	143	9	94	122	31	228	142	103	18	118	5
GCF_001988935.1	DRT	98	47	217	99	301	98	81	214	200	114	142	8	90	137	28	230	143	103	18	109	5
GCF_000233755.1	DRT	96	43	208	95	316	98	79	196	201	101	133	9	95	121	28	217	140	99	19	112	5
GCF_000418475.1	DRT	99	43	212	99	293	100	82	207	194	100	140	9	92	126	28	227	140	102	17	115	6
GCF_002076955.1	DRT	100	43	212	99	304	101	83	208	203	101	142	9	92	126	29	228	142	103	17	116	6
GCF_900636875.1	DRT	99	44	209	100	319	99	78	213	210	106	143	9	94	124	31	229	142	102	18	118	5
GCF_000026525.1	DRT	101	47	212	102	320	101	80	212	206	104	146	8	94	130	33	229	143	105	18	117	4
GCF_003353455.1	DRT	94	42	217	96	295	96	79	207	200	109	144	8	92	130	28	231	147	101	17	103	4
GCF_006151905.1	DRT	94	43	212	101	312	94	76	213	201	104	133	8	92	121	29	224	145	93	17	104	4
GCF_002287945.1	DRT	97	43	217	98	321	98	79	209	209	106	140	8	93	135	28	232	144	102	19	115	6
GCF_003433395.1	DRT	99	44	209	99	319	99	78	208	209	105	143	9	94	122	31	227	142	102	18	118	5
GCF_009720565.1	DRT	99	44	209	99	319	99	78	208	209	105	143	9	94	122	31	226	142	102	18	117	5
GCF_900636965.1	DRT	98	44	209	100	320	98	78	213	211	106	143	9	94	124	31	229	143	102	18	117	5
GCF_000026505.1	DRT	94	41	216	96	294	96	79	207	196	109	143	8	90	129	28	230	147	102	17	103	4
GCF_008831425.1	DRT	94	42	217	96	295	96	79	207	200	109	144	8	92	129	28	230	147	101	17	103	4
GCF_000011045.1	DRT	94	42	217	96	295	96	79	207	200	108	144	8	92	130	28	230	147	101	17	103	4
GCA_001721925.1	DRT	97	48	228	98	290	99	80	219	201	110	149	8	95	138	29	241	148	106	19	109	4
GCF_001590655.1	DRT	98	44	209	99	317	98	78	208	208	107	141	9	94	121	31	226	143	102	18	115	6
GCF_002960215.1	DRT	100	45	209	100	319	99	78	213	211	106	143	9	95	124	31	230	142	102	18	117	5
GCF_902381635.1	DRT	94	42	217	96	295	96	79	207	200	109	144	8	92	130	28	231	147	101	17	103	4
GCF_013167115.1	DRT	99	43	212	100	303	101	83	213	201	100	142	9	92	128	29	230	140	101	17	115	6
GCF_004010975.1	DRT	94	42	217	96	295	96	79	207	200	108	144	8	92	130	28	230	148	101	17	103	4
GCF_900070175.1	DRT	102	43	215	101	321	99	81	215	209	102	142	9	97	123	30	233	142	101	18	115	4
GCF_002220285.1	DRT	223	281	463	151	260	240	171	296	396	147	285	45	200	267	109	469	285	277	42	137	9
GCF_001635915.1	DRT	235	280	468	156	269	242	173	302	392	154	284	45	205	276	110	468	285	285	44	161	13
GCF_001277915.1	DRT	232	281	461	152	271	244	175	296	385	152	286	48	201	279	113	482	288	278	41	146	10
GCF_001685565.1	DRT	238	279	466	162	265	256	171	296	394	157	294	47	200	285	118	484	282	279	39	156	19
GCF_009739925.1	DRT	225	271	460	156	271	241	168	281	380	151	267	28	189	275	114	463	280	275	34	149	8
GCF_000497525.1	DRT	232	289	465	147	271	248	169	299	408	147	295	45	207	284	116	481	287	288	48	151	68
GCF_002813875.1	DRT	232	280	469	153	274	235	174	298	377	147	281	45	197	278	108	467	284	272	40	140	11
GCF_001635955.1	DRT	235	280	467	156	268	242	173	302	392	154	284	45	204	276	110	468	285	283	44	161	13
GCF_000341665.1	DRT	227	283	456	149	267	243	171	295	408	160	279	45	192	276	113	461	287	273	45	146	32
GCF_001182785.1	DRT	231	265	459	152	269	249	173	296	401	143	282	48	189	281	112	483	280	266	40	134	19
GCF_009497015.2	DRT	229	282	463	148	267	249	170	295	395	147	288	45	200	278	113	477	288	277	43	147	8
GCF_003013315.1	DRT	227	268	457	147	270	241	171	293	384	151	275	33	192	272	113	464	284	271	36	142	22
GCF_001434355.1	DRT	311	94	558	134	551	383	429	297	768	186	349	19	272	384	231	744	254	453	60	249	28
GCF_014495705.1	DRT	293	93	525	134	492	362	432	279	709	171	324	20	260	351	214	707	227	430	57	261	26
GCA_002202295.1	DRT	48	38	111	84	173	65	61	197	136	97	115	11	63	75	19	108	91	80	34	67	11
GCF_000026585.1	DRT	48	38	113	85	175	66	61	199	141	102	118	14	63	75	19	109	92	80	34	66	15
GCF_900636805.1	DRT	45	33	107	81	170	60	57	191	128	84	109	11	64	70	14	102	86	74	28	65	10
GCA_900475435.1	DRT	48	37	109	81	169	64	59	192	133	89	111	11	65	66	15	102	87	76	27	73	8
GCF_000696505.1	DRT	46	32	105	81	168	59	56	190	125	84	114	10	60	65	14	101	87	70	33	58	10
GCF_009676725.1	DRT	46	34	105	81	162	61	56	193	126	77	105	10	61	66	14	108	87	75	23	63	4
GCF_900474805.1	DRT	47	35	110	80	186	60	58	197	135	91	107	10	61	72	12	106	89	76	35	64	15
GCF_009676685.2	DRT	49	40	101	83	177	64	58	199	130	91	113	9	57	66	15	103	95	73	34	70	10
GCF_000026605.1	DRT	48	36	110	84	177	61	59	195	134	94	117	10	65	69	15	104	87	80	38	77	14
GCF_000020765.1	DRT	50	35	107	81	182	63	60	188	120	80	116	10	62	68	14	101	87	73	24	68	6
GCF_000219765.1	DRT	48	36	101	83	177	62	57	194	131	96	113	9	57	63	14	102	93	74	34	66	10
GCF_009676645.1	DRT	49	39	101	83	177	63	58	197	130	91	113	9	57	66	15	103	95	73	34	70	10
GCA_901472575.1	DRT	55	32	109	82	183	62	63	196	136	91	115	10	60	73	16	110	88	77	35	63	16
GCF_900475125.1	DRT	47	34	109	81	178	62	59	193	125	86	112	11	62	65	14	101	87	68	26	63	7
GCF_900475295.1	DRT	48	34	111	82	174	58	58	196	133	89	114	11	63	71	15	105	89	74	30	61	12
GCA_900636415.1	DRT	47	36	108	78	175	62	59	194	134	90	113	11	62	66	15	103	87	77	27	71	10
GCF_900474875.1	DRT	47	32	110	83	174	60	56	193	130	86	116	11	60	70	15	102	86	76	26	63	7
GCA_901542385.1	DRT	48	34	109	82	172	61	59	197	131	86	117	10	61	72	14	100	88	77	26	67	10
GCF_001357935.2	DRT	274	54	402	111	399	221	111	263	313	148	318	107	178	244	67	254	165	201	87	104	25
GCF_003071545.1	DRT	303	53	404	105	410	224	121	256	327	154	323	105	180	236	67	279	166	189	69	109	26
GCF_003073515.1	DRT	285	51	375	97	411	213	116	245	327	143	301	110	173	232	62	260	169	186	84	98	22
GCF_003864055.1	DRT	298	52	401	106	421	221	121	253	329	145	302	108	181	239	67	275	169	197	81	108	26
GCF_006165105.1	DRT	297	55	404	107	410	223	118	258	326	148	317	107	184	244	68	269	168	201	90	107	17
GCF_900477885.1	DRT	301	54	400	105	424	221	121	253	329	140	309	97	182	237	68	268	159	192	78	101	15
GCF_000487255.2	DRT	293	52	397	102	423	216	120	256	322	139	307	107	185	242	66	264	161	193	70	94	7
GCF_000494385.3	DRT	297	54	404	107	410	223	118	257	326	152	317	105	184	243	68	269	167	201	86	107	19
GCF_001448785.2	DRT	289	54	400	107	407	222	118	260	326	142	307	106	185	241	66	275	166	194	83	102	17
GCF_003641265.1	DRT	298	52	396	108	404	220	119	267	328	153	312	111	185	245	67	268	165	195	70	103	21
GCF_003718095.1	DRT	271	54	404	111	398	221	110	264	313	144	319	108	177	243	67	253	164	199	87	103	18
GCF_008124065.1	DRT	302	54	396	105	431	219	124	254	331	152	319	108	185	236	68	269	168	197	78	109	20
GCF_008727555.1	DRT	306	53	404	106	411	225	119	257	328	153	325	107	180	236	67	279	164	194	76	109	22
GCF_014334155.1	DRT	303	55	397	106	444	220	122	265	333	148	321	97	187	242	68	273	169	195	80	111	15
GCF_000625155.2	DRT	302	54	406	107	413	225	121	259	334	137	316	102	186	240	69	277	166	192	71	110	16
GCF_000988525.3	DRT	300	54	397	105	416	219	121	261	335	153	316	104	186	239	67	263	165	194	75	113	26
GCF_001305815.1	DRT	302	54	400	106	425	221	123	258	334	143	305	107	187	243	69	275	165	197	80	109	19
GCF_009648735.1	DRT	302	56	405	105	431	221	124	258	339	147	307	116	185	251	69	272	163	195	67	109	16
GCF_002094915.1	DRT	289	53	396	102	397	217	117	259	319	143	302	98	188	241	64	256	158	194	76	100	18
GCF_008124445.1	DRT	295	54	393	102	403	218	120	266	322	149	309	104	182	239	65	260	158	193	78	98	18
GCA_900478385.1	DRT	315	52	417	111	439	225	126	243	335	163	320	114	198	259	70	277	162	205	78	107	17
GCA_900635855.1	DRT	311	60	409	110	436	225	123	238	334	160	313	116	190	251	71	276	168	212	75	116	20
GCF_001623685.1	DRT	301	55	399	103	438	221	121	267	337	156	323	98	187	243	69	276	170	195	79	114	24
GCF_002762135.3	DRT	303	55	400	107	445	220	123	258	327	150	319	97	184	240	68	268	165	192	65	110	15
GCF_003971525.1	DRT	297	54	397	106	430	221	124	254	330	150	315	106	184	237	68	266	167	195	73	109	17
GCF_003986635.1	DRT	301	54	396	105	431	219	124	254	335	154	318	107	185	238	68	266	166	197	71	109	23
GCF_000486585.2	DRT	292	54	396	101	417	217	125	260	323	146	303	103	185	241	67	267	160	194	85	95	20
GCF_000624115.2	DRT	302	54	406	107	413	225	121	255	332	137	315	101	184	239	69	276	166	190	68	108	17
GCF_001157245.2	DRT	291	56	414	112	413	228	116	268	335	171	329	113	185	252	68	270	176	211	97	113	29
GCF_001700595.1	DRT	300	56	398	103	438	219	122	267	335	149	322	99	184	244	69	274	169	194	77	113	15
GCF_005166225.1	DRT	293	52	396	107	411	219	120	253	318	141	298	100	185	237	66	264	160	195	82	93	20
GCF_000486445.2	DRT	292	54	399	106	410	220	120	253	328	140	316	98	178	238	69	274	164	188	83	107	15
GCF_000624875.2	DRT	303	54	406	105	413	224	121	255	331	133	314	100	183	238	69	277	165	186	64	107	15
GCF_008931245.1	DRT	302	56	402	106	441	221	124	269	338	149	320	97	185	245	68	280	170	195	83	113	22
GCF_000213635.1	DRT	302	55	399	105	439	219	122	257	331	149	317	97	184	240	68	275	170	193	79	110	17
GCF_000271885.2	DRT	304	56	401	107	425	224	122	264	334	146	321	98	185	247	69	262	169	195	76	111	19
GCF_003073595.1	DRT	295	56	394	102	408	217	123	262	322	151	304	109	184	250	66	264	166	201	84	111	18
GCF_003663765.1	DRT	323	58	420	107	423	233	123	262	340	141	323	107	192	249	71	289	171	199	75	106	18
GCF_003717895.1	DRT	272	54	405	111	397	224	110	266	315	149	318	108	177	243	67	254	165	200	87	108	20
GCF_004124215.2	DRT	299	53	396	109	392	218	117	259	328	150	313	103	183	240	67	267	166	195	79	105	20
GCF_004328765.1	DRT	290	52	395	101	408	216	118	252	317	139	304	103	185	237	66	263	164	193	86	93	9
GCF_011466075.1	DRT	301	53	397	106	415	219	120	248	330	144	308	104	181	237	67	264	162	193	77	112	20
GCA_011302515.1	DRT	315	55	424	112	448	232	126	261	334	158	323	104	198	249	76	287	179	216	90	108	26
GCF_000006945.2	DRT	303	55	401	106	444	220	122	259	329	147	320	97	185	241	68	276	170	195	77	111	16
GCF_002208255.1	DRT	294	55	393	100	406	216	122	259	323	160	305	101	191	236	66	265	167	195	78	91	77
GCF_002504125.1	DRT	295	54	403	105	426	222	122	251	333	147	327	105	185	242	67	277	159	194	84	97	47
GCF_003641305.1	DRT	298	52	395	108	404	220	119	267	328	153	312	111	185	246	67	268	165	195	70	103	21
GCF_003717615.1	DRT	271	54	404	111	397	222	110	264	314	145	319	108	177	243	67	253	163	199	87	103	20
GCF_004354285.1	DRT	300	53	397	105	401	219	117	254	331	150	315	113	182	240	66	271	168	198	87	105	21
GCF_006351805.1	DRT	297	55	393	106	431	219	123	265	328	146	317	96	183	239	68	267	170	196	79	108	15
GCF_001975515.1	DRT	294	52	390	107	380	221	114	253	315	142	311	99	180	235	65	254	162	191	62	99	16
GCF_002952975.1	DRT	301	54	407	109	418	227	118	258	337	156	328	110	183	245	67	286	167	200	83	115	22
GCF_009388185.1	DRT	293	53	394	102	402	218	120	264	321	140	305	103	183	237	65	260	160	194	84	96	15
GCA_006740725.1	DRT	301	54	414	105	429	227	121	260	330	149	319	113	190	252	69	267	167	206	79	100	28
GCF_000486765.2	DRT	296	52	394	100	407	217	120	254	316	148	309	102	186	236	65	254	162	195	84	97	17
GCF_000625675.2	DRT	303	54	406	106	413	225	121	259	334	137	316	101	186	240	69	277	166	191	70	109	16
GCF_001975425.1	DRT	294	52	392	100	405	216	120	251	313	143	308	101	187	238	65	254	161	194	85	96	15
GCF_002211565.1	DRT	299	53	401	108	418	223	121	253	327	141	316	104	183	240	68	278	162	191	79	102	20
GCF_003325135.1	DRT	292	53	395	104	408	221	120	265	327	156	314	102	190	243	66	274	170	197	86	113	35
GCF_004136075.1	DRT	302	55	399	106	426	221	120	263	333	143	321	105	185	244	67	270	164	196	83	95	15
GCF_000626335.1	DRT	306	54	408	107	413	224	121	260	333	137	317	100	186	240	69	277	167	192	70	110	15
GCF_001623745.2	DRT	304	55	401	107	446	220	122	266	335	148	323	98	185	242	68	273	169	195	76	112	16
GCF_001690115.1	DRT	298	54	396	105	432	219	124	250	330	152	320	108	182	236	68	269	167	196	73	109	20
GCF_900205275.1	DRT	291	54	416	112	414	224	114	269	331	149	327	109	184	261	67	267	171	206	89	109	18
GCF_000018705.1	DRT	305	60	400	106	433	219	124	264	338	154	321	115	185	253	68	260	169	195	75	100	15
GCF_001448665.2	DRT	293	52	394	101	410	217	120	257	323	144	304	103	183	240	66	262	166	194	73	91	11
GCF_001577505.1	DRT	303	55	399	105	442	219	123	261	335	146	321	97	184	241	68	268	167	195	72	107	13
GCF_003717355.1	DRT	271	54	404	111	398	222	110	264	314	145	318	109	177	243	67	250	162	199	86	103	20
GCF_003718435.1	DRT	273	54	404	111	398	222	110	264	314	145	318	108	179	243	67	253	163	199	87	103	20
GCF_900477905.1	DRT	292	54	395	102	407	215	122	262	321	145	301	102	185	239	65	253	159	195	85	102	18
GCA_900635555.1	DRT	320	60	436	114	442	229	122	288	328	158	325	109	204	263	73	280	164	210	85	116	13
GCF_000238455.2	DRT	293	53	393	108	401	218	121	261	316	145	301	108	183	246	66	259	164	196	85	106	20
GCF_000623695.2	DRT	304	54	406	106	413	225	121	258	333	137	315	100	184	240	69	277	166	192	68	108	17
GCF_000993725.1	DRT	301	51	401	108	405	222	121	260	326	149	313	108	188	244	68	281	169	198	78	106	22
GCF_001975405.1	DRT	283	52	390	100	395	215	116	256	315	140	299	104	180	236	64	253	163	190	71	101	12
GCF_002999175.1	DRT	301	54	400	106	418	221	125	258	333	148	298	100	185	241	68	271	160	199	82	105	18
GCF_003325255.1	DRT	305	54	403	105	430	219	124	259	333	151	306	110	185	246	67	275	163	196	82	105	17
GCF_009667835.1	DRT	302	54	404	108	413	223	118	254	329	147	325	112	183	241	67	279	166	195	80	105	17
GCF_003717635.1	DRT	273	54	404	112	398	221	108	261	313	143	318	107	177	244	67	255	164	195	87	102	16
GCF_009667745.1	DRT	304	53	399	107	433	222	122	261	338	149	322	102	183	241	69	272	163	196	72	115	22
GCF_000020885.1	DRT	296	54	404	107	409	223	118	260	329	150	316	107	183	244	68	270	167	202	90	107	18
GCF_000626135.2	DRT	302	54	406	107	413	225	121	255	331	136	315	101	182	239	69	276	165	190	68	108	17
GCF_001623705.1	DRT	302	56	399	106	444	220	122	260	331	149	320	98	186	242	68	273	169	195	82	112	15
GCF_004136035.1	DRT	302	53	396	106	420	222	122	264	332	143	318	98	184	242	68	261	164	193	76	106	18
GCF_009728875.1	DRT	300	53	400	109	397	217	119	260	331	156	313	104	185	239	68	265	166	192	72	108	24
GCF_900119775.1	DRT	162	50	205	73	118	142	156	240	105	113	231	77	149	121	54	211	115	155	74	69	15
GCF_001766335.1	DRT	145	50	206	71	114	139	147	233	107	118	219	77	133	111	54	204	115	157	62	81	28
GCF_900119765.1	DRT	162	49	212	71	115	145	146	244	105	121	231	75	141	110	53	225	111	150	64	73	13
GCA_900635825.1	DRT	169	51	220	80	120	155	163	257	119	134	230	82	154	119	60	237	123	163	80	91	22
GCF_000008485.1	DRT	157	50	202	72	116	141	151	236	100	107	223	74	137	111	53	210	108	145	51	66	13
GCF_001753065.1	DRT	157	50	202	71	116	141	151	236	98	106	223	75	137	111	53	205	108	146	51	64	7
GCF_001766375.1	DRT	146	51	208	72	114	140	146	233	107	118	219	78	133	110	54	206	116	156	63	80	28
GCF_001969405.1	DRT	158	53	205	71	116	144	146	234	103	111	224	76	140	114	56	217	109	147	51	69	15
GCF_003003815.1	DRT	160	58	207	71	117	144	150	235	107	114	230	76	136	113	58	223	113	149	54	70	19
GCF_000092625.1	DRT	160	52	214	72	115	141	155	235	106	118	236	75	143	115	53	212	112	158	63	73	20
GCF_001592705.1	DRT	157	49	218	73	118	148	155	239	109	125	229	76	143	113	54	225	118	156	82	98	19
GCF_001752845.1	DRT	158	50	202	71	117	141	153	238	102	111	223	76	145	113	54	207	114	149	53	65	11
GCF_001752945.1	DRT	157	50	201	71	114	141	149	236	98	106	219	75	137	109	53	206	109	144	51	63	7
GCF_001766315.1	DRT	145	51	206	71	113	139	146	233	107	118	221	77	134	110	54	204	115	156	62	80	29
GCF_001766355.1	DRT	134	50	195	67	101	131	143	222	97	112	215	76	120	97	50	190	102	143	51	71	17
GCF_001610735.1	DRT	168	50	214	74	121	154	151	239	107	130	241	78	142	120	52	236	117	158	68	78	17
GCF_001753365.1	DRT	157	50	203	71	117	141	152	236	98	106	224	75	137	111	55	205	109	145	51	64	7
GCF_003004295.1	DRT	160	46	198	69	107	141	142	235	106	102	225	75	135	110	55	201	116	148	63	68	19
GCF_001677075.2	DRT	164	49	205	73	113	144	147	242	105	130	228	75	137	112	55	208	112	155	53	70	16
GCF_003004275.1	DRT	164	49	206	73	115	143	147	240	104	125	230	76	135	111	57	209	112	154	53	70	13
GCF_001752785.1	DRT	156	49	201	71	113	141	148	236	99	105	222	74	135	110	53	203	109	144	51	64	8
GCF_003004315.1	DRT	157	49	204	75	114	146	153	247	102	126	226	76	139	103	56	217	110	157	51	70	16
GCA_000277065.1	DRT	138	45	164	59	92	127	120	220	79	106	194	73	128	89	42	159	84	110	52	50	13
GCF_000048645.1	DRT	164	49	205	73	114	144	147	242	106	131	229	75	137	112	55	209	111	156	53	70	16
GCF_001753285.1	DRT	158	50	202	71	116	141	153	236	100	107	223	76	141	113	53	205	113	147	52	65	8
GCF_001766275.1	DRT	134	51	194	68	100	131	143	223	97	112	215	76	120	96	49	189	102	143	51	71	17
GCF_900636955.1	DRT	156	49	201	71	113	141	148	236	99	105	222	74	135	110	53	203	108	145	51	64	8
GCF_001752745.1	DRT	156	49	201	71	112	141	148	236	99	105	222	74	135	110	53	203	108	144	51	64	8
GCF_001766295.1	DRT	146	52	205	73	113	135	148	231	100	112	229	77	130	109	53	203	112	155	52	79	16
GCF_000048665.1	DRT	139	47	190	69	106	131	138	228	99	107	218	76	127	107	49	193	109	148	51	77	15
GCF_001752825.1	DRT	156	49	201	71	112	141	148	236	99	105	222	74	135	110	53	203	109	144	51	64	8
GCF_001752925.1	DRT	157	50	202	71	116	141	151	236	98	106	223	75	137	111	53	205	108	145	51	64	7
GCF_000833355.1	DRT	97	25	178	64	124	115	83	200	61	77	150	29	79	93	18	137	64	36	30	45	7
GCF_000195535.1	DRT	95	25	179	65	130	114	82	198	58	75	147	29	80	92	18	139	64	36	30	51	3
GCF_000008985.1	DRT	109	25	194	66	142	114	93	202	63	90	153	31	79	106	18	157	65	34	37	99	2
GCF_000833375.1	DRT	95	25	175	64	122	114	79	200	62	79	144	30	79	92	17	139	66	37	36	51	11
GCF_001880205.1	DRT	98	25	184	63	124	116	85	200	63	76	152	30	79	94	19	145	60	38	30	47	5
GCF_000833165.1	DRT	99	25	185	64	126	115	85	199	63	79	153	30	80	94	18	146	60	39	30	47	5
GCF_001880245.1	DRT	96	25	175	63	124	116	80	200	61	80	145	30	81	94	17	139	62	39	30	44	7
GCF_000014645.1	DRT	95	25	175	64	122	115	79	200	62	79	143	30	79	92	17	139	66	37	36	50	11
GCF_001865695.1	DRT	97	25	176	64	124	115	81	199	58	81	150	30	80	91	18	147	68	39	31	56	3
GCF_009832825.1	DRT	45	37	187	69	175	93	53	167	107	97	121	18	57	87	19	135	60	85	34	47	9
GCF_000010425.1	DRT	46	32	189	67	183	86	48	164	111	91	109	8	53	79	17	124	60	82	26	44	3
GCF_000737885.1	DRT	46	35	189	67	191	86	49	165	104	89	116	17	53	80	19	126	58	79	26	46	7
GCF_003429385.1	DRT	44	34	176	66	182	88	49	166	104	85	123	18	55	80	14	131	60	80	29	45	8
GCF_000817995.1	DRT	45	29	186	67	179	88	51	163	99	78	109	17	53	80	18	126	54	83	26	41	3
GCF_003856735.1	DRT	44	34	183	66	185	82	54	164	107	86	105	19	56	85	19	120	55	83	26	39	3
GCF_003030905.1	DRT	46	35	186	67	185	87	50	168	116	93	125	9	52	80	18	133	53	78	28	43	7
GCF_902386735.1	DRT	45	29	186	67	179	88	51	163	99	78	109	17	53	80	18	126	54	83	26	41	3
GCF_001314975.1	DRT	176	57	206	79	434	143	123	205	215	190	423	15	152	289	22	287	128	220	43	141	37
GCF_014131755.1	DRT	174	55	205	83	444	142	128	202	214	175	431	13	149	269	22	267	116	224	38	126	37
GCF_012151035.1	DRT	168	59	199	84	456	142	127	209	229	196	468	15	148	283	25	264	132	234	46	145	44
GCF_000011065.1	DRT	175	56	205	83	449	143	129	210	216	176	435	14	151	271	22	268	117	225	42	128	39
GCF_002847425.1	DRT	140	36	238	90	217	200	113	198	201	120	136	7	119	226	45	242	127	100	37	94	11
GCF_000742735.1	DRT	137	34	236	91	218	190	118	191	192	120	116	6	107	212	48	239	117	89	33	97	15
GCF_000987865.1	DRT	138	35	232	88	225	189	113	193	200	108	145	8	112	235	43	259	123	91	34	94	18
GCF_013014885.1	DRT	139	35	235	88	218	193	114	192	202	121	136	8	116	229	41	257	125	88	34	107	10
GCF_000404185.1	DRT	151	40	249	90	241	191	138	190	212	107	134	7	112	235	53	251	112	97	34	104	8
GCF_001683115.1	DRT	139	35	237	88	221	194	114	189	198	116	134	8	117	231	41	256	124	88	34	102	10
GCF_001936195.1	DRT	145	34	240	89	221	194	114	188	198	115	136	8	118	235	40	256	126	85	34	102	10
GCF_000010225.1	DRT	143	38	258	90	245	192	125	196	219	107	133	9	114	248	52	260	118	102	33	101	6
GCF_000011325.1	DRT	137	33	237	89	213	194	110	195	194	117	130	7	113	214	44	237	121	94	37	91	9
GCF_000404145.1	DRT	151	40	249	90	241	191	138	190	214	107	135	7	112	236	53	253	113	97	34	104	8
GCF_000445015.1	DRT	136	33	235	86	210	194	106	185	189	100	124	7	108	209	44	230	115	94	31	89	6
GCF_001687645.1	DRT	139	36	236	88	220	193	114	193	202	114	137	8	117	231	41	258	124	89	34	102	10
GCF_002220135.1	DRT	139	37	236	88	225	193	114	193	203	114	138	8	117	232	43	259	126	90	34	102	10
GCF_002847405.1	DRT	138	33	237	90	212	195	110	195	195	119	131	7	115	216	44	238	123	94	37	92	10
GCF_000828015.1	DRT	136	35	225	88	219	190	111	192	197	114	120	5	109	223	42	247	115	92	34	98	12
GCF_001683055.1	DRT	141	36	240	89	222	197	114	194	205	118	138	8	120	235	42	261	124	93	34	103	10
GCF_000196335.1	DRT	137	33	237	88	212	194	110	195	194	117	129	8	113	213	44	238	121	94	37	91	9
GCF_001518935.2	DRT	145	33	250	87	230	201	129	192	203	104	139	6	110	233	60	254	119	94	33	94	8
GCF_002277975.1	DRT	125	33	225	85	198	181	92	173	175	92	120	6	102	199	30	208	103	90	32	81	5
GCF_002355675.1	DRT	139	36	236	88	220	193	114	193	202	114	137	8	117	231	41	258	124	89	34	101	10
GCF_007430945.1	DRT	134	34	241	87	219	185	105	171	189	102	119	7	103	211	41	237	116	94	29	93	7
GCF_013046805.1	DRT	138	35	233	88	225	189	114	193	201	108	145	8	112	235	43	259	123	91	34	94	18
GCF_000382905.1	DRT	137	33	236	88	212	194	110	193	193	116	129	7	113	212	44	237	121	94	37	91	9
GCF_000742715.1	DRT	137	34	236	91	221	191	116	187	191	121	120	6	107	212	47	240	116	89	33	97	16
GCF_001643035.1	DRT	140	35	232	88	221	190	113	195	199	110	150	8	114	228	43	258	122	91	34	93	17
GCF_002243555.1	DRT	138	35	233	88	224	189	113	193	198	108	145	8	112	238	43	259	120	92	34	94	17
GCF_007833315.1	DRT	136	34	236	85	223	185	119	188	196	102	125	6	104	220	44	239	115	94	33	87	12
GCF_007833335.1	DRT	137	33	235	86	222	185	118	186	195	101	125	6	103	218	44	238	116	94	33	83	12
GCF_000011805.1	DRT	189	62	303	96	199	183	107	261	261	146	285	104	184	180	35	232	157	284	100	102	22
GCF_000020845.1	DRT	189	62	303	94	210	178	109	262	265	136	276	101	184	183	36	239	160	286	111	102	18
GCF_000012825.1	DRT	158	56	199	80	335	147	106	199	163	162	355	15	138	220	28	187	83	154	45	120	31
GCF_000012845.1	DRT	161	43	220	76	275	131	108	201	188	159	420	15	162	234	27	249	97	199	39	141	19
GCF_013267615.1	DRT	168	42	211	80	268	134	106	198	191	158	408	16	157	234	26	254	99	202	42	137	26
GCF_006149185.1	DRT	159	40	202	83	252	137	104	201	185	170	361	16	153	218	25	244	98	190	39	125	26
GCF_012851305.1	DRT	166	45	203	75	260	142	107	195	211	165	361	15	153	238	31	252	116	205	43	149	21
GCF_006739545.1	DRT	163	48	216	81	268	147	101	208	203	186	414	18	152	229	31	267	108	199	46	151	35
GCF_900683725.1	DRT	174	41	211	76	280	144	105	201	203	173	397	16	151	250	25	258	109	202	42	144	35
GCF_002257605.1	DRT	171	47	214	79	275	150	95	206	211	191	411	19	161	248	26	272	109	211	46	154	42
GCA_000013845.2	DRT	118	121	161	99	198	133	81	224	156	107	154	19	92	116	18	177	132	126	28	67	14
GCF_001304735.1	DRT	129	122	190	107	255	143	88	242	178	105	184	22	104	141	23	194	150	146	34	77	12
GCF_002012325.1	DRT	137	143	196	108	232	150	86	235	187	120	193	24	107	152	22	200	154	146	36	78	9
GCF_003350945.1	DRT	135	124	187	103	231	144	93	231	174	112	174	22	103	137	23	199	142	141	29	71	15
GCF_900475545.1	DRT	129	124	189	108	251	146	85	235	180	116	171	23	104	144	24	197	150	147	32	74	8
GCF_902386435.1	DRT	135	127	190	105	242	145	86	228	176	120	170	20	97	137	22	185	147	142	30	68	11
GCF_001579765.1	DRT	132	131	184	106	239	146	83	234	177	115	173	12	104	142	25	205	153	146	30	71	10
GCF_900478015.1	DRT	130	124	182	106	228	140	82	232	168	107	175	22	100	137	23	192	147	144	32	69	7
GCF_001854085.1	DRT	135	127	190	105	242	145	86	228	176	120	170	20	97	137	22	185	147	142	30	68	11
GCF_003203455.1	DRT	134	130	191	108	245	144	87	238	183	119	183	25	104	147	24	197	155	148	37	77	7
GCF_000009685.1	DRT	129	119	182	104	232	143	89	227	163	103	179	20	98	127	21	179	142	136	29	61	8
GCF_002018235.1	DRT	138	125	191	111	256	146	87	236	188	109	174	22	103	135	23	197	150	141	29	80	10
GCF_000255475.1	DRT	136	131	185	107	238	146	88	232	187	120	198	24	102	142	23	199	153	147	34	85	10
GCF_002355795.1	DRT	132	120	181	102	220	137	83	235	168	117	159	21	101	135	22	190	137	137	33	78	12
GCA_902166765.1	DRT	132	112	177	99	216	140	81	199	150	96	145	17	91	133	21	176	137	139	26	62	6
GCF_000013285.1	DRT	131	126	189	109	235	146	87	234	178	112	186	23	104	138	23	195	150	148	30	68	7
GCF_003316895.1	DRT	77	33	164	95	119	91	66	189	124	102	104	14	63	98	24	162	96	82	19	50	44
GCF_000236455.2	DRT	81	34	146	93	103	90	64	183	111	95	105	14	60	89	28	150	88	84	18	34	7
GCF_001618905.1	DRT	86	32	153	94	108	114	65	180	111	102	132	14	62	94	29	146	86	83	18	37	19
GCF_000439275.1	DRT	75	32	157	96	102	81	60	189	113	95	117	14	61	88	19	151	92	86	23	60	27
GCF_003316935.1	DRT	76	32	159	93	118	84	66	169	119	95	97	14	59	94	24	157	87	78	17	46	40
GCF_001688685.2	DRT	81	37	160	95	108	87	51	183	117	94	116	14	60	96	26	158	93	87	17	48	28
GCF_009184725.1	DRT	81	34	157	97	110	114	63	190	117	99	100	14	55	90	28	153	90	84	17	46	25
GCF_001046835.1	DRT	79	33	156	96	112	114	62	189	118	99	100	14	54	90	28	153	90	84	17	44	19
GCF_006874665.1	DRT	74	32	142	92	98	86	64	187	113	92	122	14	61	88	23	142	90	83	16	39	10
GCF_013348825.1	DRT	70	34	147	95	99	88	68	179	112	99	111	13	63	91	22	149	85	78	20	40	14
GCF_004208615.1	DRT	79	34	156	96	113	115	63	189	117	101	100	14	54	90	28	154	91	84	18	44	20
GCF_003025345.2	DRT	329	55	531	135	248	271	314	283	465	134	339	109	225	325	130	479	264	392	127	151	26
GCF_006971785.1	DRT	333	61	531	135	248	272	310	290	477	148	336	113	224	332	130	477	267	391	138	156	33
GCF_000017205.1	DRT	334	59	531	134	242	277	311	292	480	155	342	110	235	347	134	482	266	398	154	151	31
GCF_002025105.1	DRT	232	300	457	159	268	233	177	291	398	177	305	45	184	272	108	462	302	279	44	142	26
GCF_009025915.1	DRT	231	278	452	156	270	236	171	299	392	153	294	44	185	271	112	463	289	272	43	142	12
GCF_013267295.1	DRT	231	278	450	157	269	235	171	299	389	150	294	44	183	272	112	462	290	272	43	142	12
GCF_000835025.1	DRT	231	278	449	156	269	235	171	298	391	155	296	44	185	273	112	462	290	273	44	142	12
GCF_005155285.1	DRT	231	278	451	156	269	235	171	298	392	155	297	44	185	273	112	462	291	273	44	142	12
GCF_000292705.1	DRT	231	278	450	156	269	235	171	299	393	153	293	44	185	271	112	462	289	272	43	142	12
GCF_004194455.2	DRT	234	284	453	158	268	237	171	299	391	154	297	44	183	272	113	465	289	273	45	144	13
GCF_004194475.2	DRT	233	283	453	158	269	234	169	298	391	154	297	43	182	267	111	460	287	272	45	143	13
GCF_004006495.1	DRT	230	291	451	162	265	236	172	293	388	165	288	46	188	271	105	460	288	281	42	154	23
GCF_001640965.1	DRT	232	282	447	155	255	233	169	292	372	143	289	48	186	270	104	449	277	272	42	146	16
GCF_003445395.2	DRT	231	278	450	156	269	235	171	299	392	153	294	44	185	271	112	462	290	272	43	142	12
GCF_000292455.1	DRT	235	301	457	162	274	242	172	292	392	189	301	45	191	282	106	467	301	276	40	155	15
GCF_001598095.1	DRT	237	295	452	162	271	237	171	295	402	168	312	48	193	273	109	463	285	275	48	148	69
GCF_000021305.1	DRT	231	285	452	156	265	236	172	292	379	147	287	43	186	273	109	460	284	277	43	141	14
GCF_000161715.1	DRT	241	312	510	167	302	247	191	306	470	206	346	47	228	296	138	537	309	319	69	178	36
GCA_003429225.1	DRT	245	289	458	161	295	240	186	297	419	163	328	46	201	282	130	481	297	297	48	169	18
GCA_003429245.1	DRT	245	291	458	162	295	241	186	301	422	163	331	46	201	284	130	483	297	299	49	168	18
GCF_000024265.1	DRT	306	36	217	70	81	124	103	185	328	124	149	19	128	157	29	241	118	219	64	137	15
GCF_001953155.1	DRT	28	26	91	67	94	60	36	153	59	73	76	8	53	60	12	68	33	51	18	50	10
GCF_003293675.1	DRT	25	25	86	61	90	59	36	150	59	72	73	7	49	56	11	57	34	47	18	39	8
GCF_000025205.1	DRT	26	27	91	66	94	59	35	151	59	69	76	7	49	60	12	70	31	48	18	42	12
GCF_000770155.1	DRT	228	46	435	109	455	226	143	268	389	140	297	146	162	285	69	294	178	236	83	110	12
GCF_004801535.1	DRT	229	50	433	109	460	227	159	270	410	153	315	151	170	291	77	319	191	246	95	129	29
GCF_000025565.1	DRT	230	51	442	110	457	231	162	274	403	151	322	151	169	295	78	304	184	253	97	111	41
GCF_004801515.1	DRT	228	50	433	108	459	226	157	270	410	154	315	151	170	290	76	318	191	246	95	129	34
GCF_013376815.1	DRT	228	50	442	110	461	229	162	272	403	149	321	149	169	297	79	304	185	256	94	111	33
GCA_006228165.1	DRT	258	55	483	122	516	250	176	279	415	164	346	126	181	333	78	332	190	260	88	137	24
GCF_002303275.1	DRT	225	48	437	110	452	224	154	268	389	141	308	105	166	279	68	308	173	227	89	110	20
GCF_000235765.1	DRT	236	47	447	113	457	240	164	268	411	140	324	138	167	291	78	322	184	249	82	113	20
GCF_002982195.1	DRT	232	52	430	106	467	215	151	268	397	164	324	106	160	290	72	308	183	245	103	126	45
GCF_004801595.1	DRT	229	50	433	109	461	227	159	269	411	153	314	151	171	293	78	321	191	244	95	130	31
GCF_009707405.1	DRT	233	49	434	111	458	228	160	267	393	143	319	101	167	288	71	309	179	234	86	110	24
GCF_000965785.1	DRT	176	47	193	80	270	158	102	207	195	153	440	15	160	252	39	210	101	186	38	144	15
GCF_000210835.1	DRT	168	55	194	80	274	162	98	206	203	174	442	16	157	251	37	213	115	188	39	146	25
GCF_001286525.1	DRT	175	46	195	81	273	163	100	207	204	152	439	10	153	243	38	210	108	183	34	150	24
GCF_005706655.1	DRT	172	47	196	80	275	158	96	205	201	164	426	12	157	245	39	208	110	193	39	161	24
GCF_000724795.2	DRT	167	43	191	79	256	150	96	217	190	161	434	12	149	231	41	204	104	186	31	160	15
GCF_008369705.1	DRT	165	46	191	80	275	156	98	208	200	166	456	11	152	243	37	217	112	186	38	155	25
GCF_000009925.1	DRT	167	48	192	84	272	156	101	198	198	169	429	13	154	235	41	211	110	184	37	152	21
GCF_001682215.1	DRT	168	41	191	81	268	156	104	197	192	138	417	11	156	236	39	199	103	185	37	150	13
GCF_000025985.1	DRT	172	47	196	80	275	158	96	205	201	164	430	12	157	246	39	208	110	193	39	162	24
GCF_004114395.1	DRT	289	47	407	118	448	210	132	271	339	167	311	108	171	274	67	282	193	207	92	122	23
GCF_006777045.1	DRT	296	51	418	123	456	209	132	270	342	159	312	116	169	287	68	291	190	207	85	130	22
GCF_004759025.1	DRT	305	48	411	120	456	212	141	267	352	164	324	115	173	288	72	294	199	215	97	141	27
GCF_000784925.1	DRT	303	48	429	122	467	211	131	270	358	166	324	115	171	286	74	292	196	209	92	131	30
GCF_002164635.4	DRT	294	49	400	115	451	202	134	267	334	153	310	113	165	270	65	277	190	209	90	127	23
GCF_002357875.1	DRT	309	49	419	127	470	209	132	268	349	166	314	116	168	276	71	287	191	211	86	129	27
GCF_004377995.2	DRT	301	49	417	125	479	210	134	270	353	164	314	111	168	289	68	288	194	206	66	124	26
GCF_014168675.1	DRT	298	48	416	124	471	208	134	267	340	155	309	111	169	277	66	281	187	203	61	117	15
GCA_013315935.1	DRT	333	50	491	143	521	230	153	294	379	190	334	118	189	320	75	335	206	234	106	143	39
GCF_002357895.1	DRT	306	49	417	127	474	209	133	268	355	164	314	114	169	275	71	288	194	212	84	128	30
GCF_006965465.1	DRT	314	49	410	122	450	213	143	267	354	173	323	113	170	285	79	294	190	212	92	131	30
GCF_014169175.1	DRT	298	49	417	123	451	210	129	268	344	159	313	107	172	275	70	289	192	205	89	123	26
GCF_014169855.1	DRT	303	49	410	120	451	211	140	263	345	163	312	115	172	277	71	289	192	216	97	134	33
GCF_014216695.1	DRT	305	51	406	120	470	213	138	269	356	177	314	110	174	281	72	304	198	217	93	130	42
GCF_001900315.1	DRT	304	48	402	117	417	210	129	262	325	154	301	115	173	270	70	270	191	207	91	119	15
GCF_002310695.1	DRT	294	49	413	122	452	210	134	266	333	151	310	113	169	282	65	285	188	203	90	123	18
GCF_002968735.1	DRT	303	49	406	117	456	206	133	267	349	159	317	125	165	276	72	283	191	212	98	128	30
GCF_013459175.1	DRT	298	48	420	125	475	209	133	272	347	161	313	111	168	279	66	287	191	207	62	123	24
GCF_002214205.1	DRT	288	49	398	115	429	206	127	259	325	159	301	113	166	271	60	276	188	201	76	119	17
GCF_008949495.1	DRT	297	51	405	121	472	207	134	267	355	168	323	133	168	289	63	278	192	210	74	124	30
GCF_010365385.1	DRT	293	47	410	120	438	209	132	268	339	160	304	106	172	277	68	289	188	201	87	128	24
GCF_014622725.1	DRT	305	52	405	121	446	208	128	257	335	153	303	115	166	279	69	277	186	207	85	124	22
GCF_002012045.1	DRT	293	47	397	118	433	207	135	262	326	147	307	115	169	278	63	278	195	206	91	118	16
GCF_003019035.1	DRT	309	50	412	123	462	209	134	258	335	142	309	147	167	274	69	281	194	208	93	113	22
GCF_008807655.1	DRT	302	48	407	122	443	212	142	262	354	167	314	115	174	277	70	289	193	216	96	132	40
GCF_000026325.1	DRT	304	48	404	117	438	212	146	263	338	161	314	152	170	283	76	274	189	210	106	119	20
GCF_008152105.1	DRT	303	49	422	125	465	205	132	264	344	165	314	113	169	264	71	281	190	207	79	117	32
GCF_013305705.1	DRT	301	50	414	122	450	213	133	267	342	154	302	108	173	276	69	289	191	206	89	124	25
GCF_001938625.2	DRT	296	45	396	115	440	203	132	262	329	163	307	117	169	274	58	262	187	204	95	128	32
GCF_003095635.1	DRT	283	47	398	123	457	207	134	265	339	157	316	110	167	289	62	275	183	210	93	124	27
GCF_002310595.1	DRT	298	48	412	120	452	207	138	265	348	158	306	116	169	290	72	289	196	214	93	129	19
GCF_002925525.1	DRT	294	49	402	118	464	205	134	264	341	158	314	114	166	280	65	285	190	209	94	130	27
GCF_007108305.1	DRT	297	49	412	118	471	212	141	265	344	151	308	110	168	279	72	292	191	212	85	123	20
GCF_014169915.1	DRT	291	49	399	116	414	211	136	264	333	158	309	120	175	279	64	278	194	207	109	115	22
GCF_014656605.1	DRT	301	47	395	117	412	208	137	264	319	157	301	115	164	271	72	266	187	209	92	119	25
GCF_003018235.1	DRT	307	48	407	117	440	206	136	259	324	152	302	121	168	270	75	274	191	207	100	111	13
GCF_003204955.1	DRT	304	49	422	125	465	205	132	264	344	165	314	113	170	264	71	281	190	207	79	117	32
GCF_013342925.1	DRT	302	48	416	125	456	206	131	270	345	158	300	110	167	271	64	276	194	203	58	124	26
GCF_003410275.1	DRT	300	47	403	119	429	211	141	267	319	154	320	127	170	279	64	282	188	207	111	118	15
GCF_013282275.1	DRT	299	48	407	122	452	210	141	263	350	168	317	118	173	273	74	289	192	209	94	130	32
GCF_902810335.1	DRT	307	50	400	118	430	207	134	265	332	164	316	135	173	271	77	271	194	210	117	115	22
GCF_002278115.2	DRT	309	48	408	115	448	211	141	263	342	162	311	145	169	286	71	273	192	214	98	112	22
GCF_003030245.1	DRT	304	47	403	117	447	203	134	261	332	151	303	117	169	272	77	270	190	212	94	126	25
GCF_002787215.1	DRT	293	48	402	116	450	203	132	264	334	158	309	114	166	275	64	277	190	209	96	122	27
GCF_010092965.1	DRT	298	50	413	120	462	212	129	275	349	174	325	117	171	282	63	291	197	207	93	133	39
GCF_011045255.1	DRT	304	50	407	119	466	211	134	266	345	164	320	123	168	281	70	292	192	213	99	133	35
GCF_013315695.1	DRT	292	49	398	110	456	207	132	264	335	167	315	133	169	286	70	266	191	205	66	115	26
GCF_005886035.1	DRT	302	48	407	120	438	211	142	262	350	166	315	115	174	277	70	289	192	215	97	132	38
GCF_014656625.1	DRT	302	48	395	117	412	208	138	264	320	159	302	114	165	273	73	267	187	209	92	120	24
GCF_001767275.1	DRT	62	29	114	100	222	76	78	197	166	95	115	12	55	80	25	161	86	81	20	51	8
GCF_010092385.1	DRT	57	27	112	98	224	65	77	198	166	93	109	13	57	86	17	167	82	80	19	53	11
GCF_009913895.1	DRT	70	28	111	101	200	78	81	195	145	94	108	13	55	84	24	163	79	78	20	47	7
GCF_002174215.1	DRT	67	28	113	99	191	78	78	194	146	98	109	13	57	80	25	159	83	81	20	49	6
GCF_001922325.1	DRT	64	30	115	99	203	76	88	196	155	98	113	12	55	81	27	153	82	83	19	55	13
GCF_013127755.1	DRT	66	31	108	100	200	75	81	197	157	97	109	12	55	80	27	155	80	81	19	55	7
GCF_009913875.1	DRT	69	28	111	101	202	78	81	195	146	95	109	13	55	84	24	163	81	78	19	48	11
GCF_004102605.1	DRT	58	32	103	87	161	70	75	194	134	93	104	13	53	76	25	147	78	80	20	49	9
GCF_004355265.1	DRT	63	28	115	102	228	74	76	193	157	84	104	13	56	84	26	155	80	85	20	43	7
GCF_002173575.1	DRT	67	28	113	99	191	78	78	194	146	98	109	13	57	80	25	159	83	81	20	50	6
GCF_004103635.1	DRT	72	28	112	98	210	68	80	189	144	90	107	13	57	79	24	156	81	80	20	46	6
GCF_003957355.1	DRT	60	27	106	98	215	68	77	194	142	93	109	13	57	78	17	153	79	75	19	38	7
GCF_004101585.1	DRT	61	30	105	97	174	75	76	196	150	92	106	13	54	79	25	152	84	77	19	53	7
GCF_002173595.1	DRT	74	30	122	105	199	82	80	199	152	109	114	14	59	85	27	165	86	81	21	51	6
GCF_004328515.1	DRT	137	43	179	79	315	139	99	186	147	159	306	14	128	182	23	220	90	161	40	102	29
GCF_006742345.1	DRT	140	51	187	72	321	143	99	186	160	165	326	19	122	184	19	222	96	154	45	110	22
GCF_001318345.1	DRT	166	48	189	82	576	162	134	204	230	160	453	12	150	273	44	328	124	270	41	163	29
GCF_000158275.2	DRT	113	35	177	56	93	109	73	195	98	101	136	16	74	98	25	154	86	60	35	116	15
GCF_001296145.1	DRT	119	31	181	58	98	111	71	201	93	93	147	14	74	104	24	153	85	60	36	116	4
GCF_000218645.2	DRT	109	29	176	56	86	102	72	198	87	90	137	15	70	97	17	139	84	54	33	100	2
GCA_002211645.1	DRT	117	32	173	56	92	107	72	199	94	92	144	15	69	97	26	154	86	60	37	136	7
GCF_001296085.1	DRT	120	33	201	62	119	112	72	197	97	93	143	14	75	101	22	164	87	61	39	120	9
GCF_000400875.1	DRT	114	32	183	58	93	108	72	198	88	93	144	13	68	103	26	140	83	62	36	112	5
GCF_012273035.1	DRT	89	35	200	104	120	111	81	181	130	90	105	15	61	104	20	173	73	77	17	39	7
GCF_900205745.1	DRT	83	34	191	101	140	118	81	182	131	92	107	16	57	117	20	178	81	74	16	46	5
GCF_000466785.3	DRT	81	37	183	107	117	111	81	181	127	98	109	14	62	101	22	177	82	75	22	45	9
GCA_002356135.1	DRT	77	34	194	104	102	110	80	182	118	93	97	13	58	88	16	175	81	74	16	47	11
GCF_001941785.1	DRT	86	36	219	104	134	111	82	183	134	93	103	13	59	111	19	175	79	77	17	41	6
GCF_003255875.1	DRT	82	34	202	106	112	110	81	185	130	102	108	13	59	105	21	170	77	76	17	43	8
GCF_003860425.1	DRT	78	34	192	102	107	107	82	183	116	92	101	13	57	103	14	179	75	70	16	53	5
GCF_013394085.1	DRT	76	35	203	103	107	104	81	175	121	91	99	13	60	101	20	160	78	74	17	36	7
GCF_001742205.1	DRT	76	33	195	104	124	110	85	183	115	89	105	13	62	105	17	168	71	72	17	40	6
GCF_002242615.1	DRT	79	35	202	102	132	111	82	185	131	95	105	14	61	99	18	173	76	77	17	48	9
GCF_004208815.1	DRT	60	33	169	99	90	98	74	171	108	89	80	11	55	90	14	147	72	70	16	27	5
GCF_009676625.1	DRT	82	34	187	106	113	116	86	181	127	99	105	14	60	101	21	173	80	77	17	46	13
GCF_003346795.1	DRT	82	37	215	101	122	114	89	178	130	93	109	13	59	109	22	174	78	74	17	43	9
GCF_005341425.1	DRT	75	33	196	102	107	104	80	169	118	89	98	13	59	99	20	161	75	68	17	35	7
GCF_004063515.1	DRT	78	34	206	103	116	108	83	184	129	102	108	14	60	116	19	169	80	74	17	40	12
GCF_011032745.1	DRT	76	34	191	98	118	102	78	185	124	92	99	14	57	85	19	168	80	71	16	46	7
GCF_002119645.1	DRT	83	34	187	106	113	116	86	181	128	99	105	14	60	102	21	175	80	77	17	46	13
GCF_011032765.1	DRT	77	35	205	102	112	106	75	180	128	97	98	14	58	103	19	172	79	74	16	45	8
GCF_000010145.1	DRT	68	34	213	105	118	108	81	180	130	95	104	12	58	108	16	171	76	75	16	51	9
GCF_003855655.1	DRT	82	35	202	99	122	112	86	182	125	97	112	13	60	101	18	169	76	68	17	51	12
GCF_000008065.1	DRT	52	35	113	78	168	60	56	190	125	98	114	11	76	84	11	143	96	78	22	64	3
GCF_000091405.1	DRT	47	35	126	78	149	64	55	186	106	94	99	11	67	84	11	150	89	68	19	56	7
GCF_002176835.1	DRT	48	35	126	77	151	61	59	188	106	98	101	11	72	87	10	142	92	70	19	70	8
GCF_010586925.1	DRT	46	33	120	77	149	60	56	191	114	91	115	12	68	76	13	145	91	75	21	69	21
GCF_003428395.1	DRT	43	37	118	84	165	63	58	186	125	98	108	12	69	89	12	145	95	78	19	62	6
GCF_000204985.1	DRT	49	38	123	77	156	59	59	192	117	97	114	11	69	81	13	142	94	79	23	67	8
GCF_003316915.1	DRT	46	35	122	79	156	56	54	176	113	90	109	11	68	78	14	144	90	73	20	52	15
GCF_002176855.1	DRT	45	33	120	69	149	56	56	169	98	90	100	10	61	83	10	133	89	63	18	66	6
GCF_009769185.1	DRT	46	34	116	77	154	60	57	183	104	99	111	9	67	86	15	149	86	69	20	74	15
GCF_002197405.1	DRT	220	51	297	101	189	169	100	250	228	120	235	133	139	210	41	222	136	134	67	107	23
GCF_002944495.1	DRT	219	50	303	99	198	176	101	253	228	123	228	140	137	215	47	226	133	132	67	99	17
GCF_013357525.1	DRT	219	51	297	100	193	174	102	254	227	129	231	132	139	214	40	224	138	136	71	108	23
GCF_002310895.1	DRT	220	51	300	101	193	173	103	256	227	125	229	132	141	212	40	226	138	136	69	111	30
GCF_009684635.1	DRT	221	51	294	98	193	169	102	254	222	119	223	134	136	217	40	214	138	129	68	97	16
GCF_013358795.1	DRT	208	50	296	95	192	177	99	261	231	127	224	133	135	208	37	233	128	122	72	104	26
GCF_001281545.1	DRT	228	51	301	100	192	173	106	256	221	119	231	134	141	215	41	215	130	138	68	109	18
GCF_002180115.1	DRT	209	51	291	93	181	169	100	247	217	119	227	133	134	199	42	203	126	124	64	92	17
GCF_002945235.1	DRT	221	52	296	103	188	176	99	251	227	127	231	137	139	215	41	227	133	135	65	107	20
GCF_013357585.1	DRT	221	54	299	101	194	174	101	257	235	124	233	133	138	216	39	227	140	139	68	111	31
GCF_003051845.1	DRT	221	52	308	99	195	168	100	249	221	120	230	129	138	214	42	229	135	129	71	97	24
GCF_011149675.1	DRT	211	50	291	95	188	174	103	250	226	124	238	136	134	204	45	233	127	122	69	99	24
GCF_013343255.1	DRT	215	53	290	96	183	172	103	251	223	126	227	132	134	203	41	222	138	123	72	108	27
GCF_013357405.1	DRT	208	50	291	95	183	172	102	248	218	118	223	136	135	199	41	226	127	120	67	99	22
GCF_013357465.1	DRT	221	53	298	99	194	175	105	257	225	129	232	131	140	212	41	225	136	131	67	101	24
GCF_000783595.2	DRT	221	51	292	101	188	168	98	248	225	120	226	129	135	214	38	215	133	130	64	98	23
GCF_001281565.1	DRT	222	50	297	99	192	170	103	254	220	117	230	132	138	213	43	215	132	134	66	107	17
GCF_011045855.1	DRT	224	53	302	100	193	179	102	256	226	122	227	137	138	216	41	229	136	130	66	109	16
GCF_000069965.1	DRT	204	51	291	95	191	169	98	248	229	118	222	138	137	201	39	221	134	128	71	95	22
GCF_013255765.1	DRT	220	51	297	101	193	175	97	255	230	126	233	134	136	213	38	232	134	136	68	108	22
GCF_013357505.1	DRT	215	51	292	97	189	177	99	256	223	120	228	132	134	203	42	226	133	129	70	108	19
GCF_002180235.1	DRT	223	52	295	95	188	170	99	249	232	131	230	139	136	211	41	225	129	133	75	95	25
GCF_003855615.1	DRT	205	49	298	97	188	173	100	248	224	121	214	125	140	198	42	214	130	122	62	92	20
GCF_007012285.1	DRT	221	55	302	101	196	172	101	257	240	141	232	140	141	222	42	225	139	132	75	113	28
GCF_008041895.1	DRT	180	47	270	92	171	160	88	236	206	111	218	131	132	187	39	184	116	112	72	77	20
GCF_013357425.1	DRT	207	50	291	95	183	173	102	249	218	118	223	136	135	199	41	226	127	120	67	98	22
GCF_013357485.1	DRT	221	53	298	99	194	175	105	258	225	129	232	130	140	212	41	224	136	131	67	101	24
GCF_001640985.1	DRT	211	53	279	96	185	163	97	246	219	126	216	134	131	204	37	212	130	128	67	107	29
GCF_009684595.1	DRT	220	54	296	102	195	169	104	257	229	135	225	141	137	218	42	222	142	137	71	106	25
GCF_013357545.1	DRT	218	52	298	98	187	172	102	256	224	128	226	129	138	209	39	227	134	129	67	107	26
GCF_009806715.1	DRT	220	50	303	101	197	173	98	252	237	130	229	136	139	214	37	232	134	130	68	103	31
GCF_013256075.1	DRT	219	50	305	100	199	179	101	255	234	140	236	139	140	216	48	228	134	131	69	109	38
GCF_000784015.2	DRT	225	51	296	102	187	170	100	250	230	123	226	124	137	214	42	211	127	131	69	101	28
GCF_011045575.1	DRT	224	51	303	100	201	183	99	266	240	147	249	124	143	220	41	233	132	131	75	113	37
GCF_013357445.1	DRT	221	53	299	99	195	176	105	261	227	131	233	131	143	214	41	229	140	130	69	104	28
GCF_003030945.1	DRT	227	52	305	101	197	170	103	250	235	126	232	142	137	215	42	220	137	131	67	97	22
GCF_003194305.1	DRT	218	52	294	102	187	169	101	249	225	116	228	143	138	208	39	214	129	130	68	95	21
GCF_012516515.1	DRT	210	50	296	96	196	172	99	256	227	119	223	136	135	208	37	231	128	130	68	108	22
GCF_000444425.1	DRT	219	51	305	100	194	167	100	250	226	116	232	131	138	215	42	221	135	132	68	97	19
GCF_002310875.1	DRT	221	52	300	101	191	174	102	255	227	123	233	134	138	211	40	227	138	136	69	111	26
GCF_008630655.1	DRT	220	50	296	99	188	168	97	249	230	122	231	137	138	211	42	220	136	130	63	101	16
GCF_013357565.1	DRT	213	52	295	93	184	166	99	247	219	116	223	131	136	201	40	212	129	119	69	100	18
GCF_000783575.2	DRT	219	51	296	101	192	168	97	252	222	121	228	135	135	211	39	219	133	131	70	100	22
GCF_003073935.1	DRT	221	54	297	102	194	171	101	253	232	135	231	137	141	219	39	225	134	134	74	115	24
GCF_003204115.1	DRT	223	50	300	101	195	170	98	251	231	120	228	138	136	213	39	229	132	129	72	103	22
GCF_010692865.1	DRT	214	52	287	94	181	168	98	247	220	122	224	135	135	200	36	214	133	122	69	92	23
GCF_002055685.1	DRT	214	53	285	99	182	171	96	250	224	127	225	133	135	204	36	216	130	131	70	102	28
GCF_011383025.1	DRT	211	51	292	96	192	168	102	248	222	121	225	133	137	202	41	207	136	130	77	95	19
GCF_011383045.1	DRT	224	51	301	100	191	170	104	251	226	114	228	143	138	213	42	226	132	131	67	96	14
GCF_900635965.1	DRT	215	49	297	100	192	167	99	251	225	119	230	132	136	216	38	221	132	131	71	104	19
GCF_000783875.2	DRT	224	51	299	98	192	168	100	250	225	116	230	137	136	215	42	215	131	132	62	107	21
GCF_003855635.1	DRT	226	52	309	105	206	183	107	264	250	145	237	130	147	225	47	259	142	143	93	127	41
GCF_008195605.1	DRT	219	52	300	100	197	177	98	258	244	132	233	138	142	215	42	236	140	134	67	117	23
GCF_009429045.2	DRT	221	53	309	100	196	170	101	251	233	125	240	132	139	213	43	232	133	131	74	100	24
GCF_009684665.1	DRT	220	50	296	103	192	168	103	255	232	119	225	137	138	213	39	220	135	138	64	104	24
GCF_002849935.1	DRT	54	39	142	101	132	84	71	184	126	100	105	10	65	80	22	146	69	79	18	79	17
GCF_000525715.1	DRT	51	35	128	102	121	74	70	183	113	92	105	9	65	76	21	139	65	69	18	66	13
GCF_003955865.1	DRT	59	37	147	97	149	72	75	187	109	96	105	10	66	90	13	157	74	80	19	81	13
GCA_003814305.1	DRT	54	32	151	95	117	78	72	176	112	102	114	9	66	80	21	137	65	78	19	58	17
GCF_000422165.1	DRT	59	42	159	107	137	83	80	187	127	107	108	11	74	87	22	158	69	83	18	81	22
GCF_001702095.1	DRT	57	37	135	103	123	81	71	167	119	91	103	9	68	85	20	137	68	72	18	77	15
GCF_000165775.1	DRT	60	36	147	99	151	78	75	188	110	98	106	10	66	91	13	157	73	78	18	81	13
GCF_003610975.1	DRT	52	37	141	102	127	77	76	188	120	106	105	10	67	81	18	150	67	74	18	83	22
GCF_004114755.1	DRT	60	37	146	96	149	72	75	186	108	96	104	10	66	90	13	154	75	78	18	78	13
GCF_001006025.1	DRT	57	35	141	114	117	81	79	186	120	99	108	9	68	86	19	151	71	76	18	80	18
GCF_001746265.1	DRT	57	37	136	107	123	83	71	173	119	94	102	9	68	87	21	139	68	72	18	76	15
GCF_902386585.1	DRT	57	37	135	102	123	83	71	173	119	95	103	9	68	86	20	138	68	72	18	78	15
GCF_002849955.1	DRT	53	39	146	98	128	78	76	170	119	107	105	11	71	87	22	153	74	78	18	68	21
GCF_011058775.1	DRT	24	30	63	66	95	44	29	173	62	74	64	9	40	48	4	72	44	47	17	38	2
GCF_009556455.1	DRT	28	30	65	70	102	44	30	178	65	74	69	9	45	50	5	76	44	53	17	34	5
GCF_011058795.1	DRT	24	32	63	72	88	44	28	178	60	77	70	9	42	47	4	72	43	51	19	40	4
GCF_011058755.1	DRT	19	19	60	62	96	36	29	160	63	67	61	9	43	49	4	68	41	47	16	46	2
GCF_011058715.1	DRT	28	32	62	68	102	45	30	179	65	79	71	9	46	49	4	76	44	52	18	48	4
GCF_011058695.1	DRT	29	30	62	68	101	44	29	181	69	75	67	9	44	49	4	71	44	53	17	51	4
GCF_011058735.1	DRT	19	19	61	67	97	38	30	162	67	78	60	9	44	52	5	75	42	51	16	43	5
GCF_000161435.1	DRT	216	259	454	150	289	245	195	289	388	169	306	12	197	219	114	461	287	262	39	170	21
GCF_000742855.1	DRT	219	253	447	144	277	238	201	288	358	147	299	11	188	221	108	447	265	265	32	157	10
GCF_000832885.1	DRT	218	253	450	145	281	239	201	288	360	147	303	11	189	222	108	450	267	264	32	161	10
GCF_000161455.1	DRT	215	257	457	149	292	243	200	290	393	158	315	12	195	219	127	469	274	270	39	183	15
GCF_002393505.1	DRT	224	50	316	106	189	190	110	259	243	127	227	122	149	194	45	200	144	132	63	87	9
GCF_900478095.1	DRT	266	60	378	127	216	214	139	281	273	150	266	143	166	232	51	245	160	159	75	98	18
GCF_013702185.1	DRT	227	51	321	106	202	201	111	262	272	147	236	126	151	200	45	214	151	135	86	106	22
GCF_003955985.1	DRT	105	36	183	78	112	150	111	182	122	92	112	9	96	138	25	151	78	71	27	79	7
GCF_902381695.1	DRT	107	33	183	78	113	152	111	181	118	92	114	8	98	139	25	150	74	74	26	66	3
GCF_002209185.2	DRT	106	37	182	79	115	148	110	181	124	91	118	10	101	143	22	153	77	71	27	71	10
GCF_000834455.1	DRT	220	48	368	99	309	192	109	248	271	136	281	120	174	229	53	213	157	180	107	94	17
GCF_001190825.1	DRT	58	33	157	92	172	92	66	198	130	95	125	9	72	97	24	145	92	97	26	55	20
GCF_001266635.1	DRT	55	31	157	94	169	88	66	202	132	88	120	9	68	99	23	139	87	89	27	62	4
GCF_002881515.1	DRT	58	29	158	93	182	90	62	188	123	86	123	9	68	104	23	143	83	92	25	72	3
GCF_003966545.1	DRT	55	34	158	88	153	87	68	199	131	95	129	10	73	107	24	143	86	89	29	54	7
GCF_000831105.1	DRT	56	33	152	92	138	83	67	182	119	88	120	7	65	99	26	135	83	87	27	65	29
GCF_002812445.1	DRT	58	34	161	95	171	91	66	206	134	93	136	10	70	99	24	149	91	97	24	64	15
GCF_002881575.1	DRT	58	29	158	92	182	91	63	186	123	88	122	9	68	104	23	141	83	92	24	72	3
GCA_002881415.1	DRT	59	33	159	92	186	92	64	196	129	85	123	8	73	107	23	145	86	94	24	69	3
GCF_001190865.1	DRT	61	31	163	90	181	88	62	186	125	86	117	10	64	104	24	144	87	93	25	63	4
GCF_001448985.1	DRT	57	33	156	93	158	90	68	202	134	92	122	9	75	102	23	144	86	91	24	66	14
GCF_002025025.1	DRT	57	33	159	93	167	92	65	203	139	94	120	9	73	100	24	148	93	94	22	63	15
GCF_002812425.1	DRT	58	34	160	93	170	90	66	199	134	89	135	10	69	97	25	148	91	94	23	64	14
GCF_002881555.1	DRT	58	28	158	92	180	91	62	187	122	86	121	9	67	105	23	141	83	91	25	72	3
GCF_900475355.1	DRT	59	33	158	94	166	91	66	201	135	95	127	8	70	106	24	147	90	96	26	59	13
GCF_000831145.1	DRT	58	31	156	93	151	86	67	189	126	92	119	9	67	104	26	135	85	86	29	63	32
GCF_002073795.1	DRT	59	36	159	93	155	92	67	202	139	97	129	8	73	101	23	149	91	94	25	56	23
GCA_000967445.1	DRT	60	32	159	89	180	90	62	190	127	81	118	11	66	100	24	142	88	91	25	61	4
GCF_003288075.1	DRT	58	36	154	92	176	92	67	203	136	95	131	9	71	99	25	149	89	91	26	60	13
GCA_002882125.1	DRT	59	31	164	94	190	99	63	195	131	89	123	9	73	108	23	149	89	95	25	73	3
GCF_002197305.1	DRT	58	36	159	91	154	89	69	206	139	111	133	10	73	103	25	149	87	94	28	69	13
GCA_002881195.1	DRT	61	34	160	94	185	92	67	204	129	88	126	8	70	108	23	150	89	91	24	70	3
GCA_002882035.1	DRT	57	31	161	92	182	93	63	189	127	84	117	9	67	108	23	143	87	91	24	71	3
GCF_001932715.1	DRT	58	31	151	93	167	90	66	193	130	91	127	7	67	96	25	150	84	91	21	57	6
GCF_000831125.1	DRT	58	35	155	93	150	86	65	191	125	91	127	10	67	103	26	133	86	91	30	57	27
GCF_002025005.1	DRT	55	34	158	85	153	87	69	201	132	96	125	9	72	100	25	137	85	88	22	57	15
GCF_002812505.1	DRT	58	35	159	91	168	89	65	186	131	87	135	9	67	98	23	141	90	94	25	62	13
GCF_013000945.1	DRT	58	32	158	93	168	92	65	198	132	95	131	10	73	99	24	148	87	95	24	55	17
GCF_900636375.1	DRT	54	34	153	90	154	88	65	198	130	106	131	11	75	101	23	147	90	87	34	63	13
GCA_000599965.1	DRT	59	32	163	90	183	90	61	187	126	85	122	11	62	106	24	144	85	93	26	61	4
GCF_000007265.1	DRT	55	33	156	88	152	85	68	199	129	89	132	9	70	101	24	140	85	88	28	58	8
GCF_000299135.1	DRT	58	33	158	93	171	92	66	199	131	95	126	10	72	97	24	146	91	97	26	58	25
GCF_001552035.1	DRT	59	35	157	91	154	89	66	191	131	91	128	8	70	101	23	148	90	95	27	58	14
GCF_002881595.1	DRT	59	29	158	91	177	91	63	186	121	85	119	8	67	102	23	142	84	91	24	71	3
GCF_003288055.1	DRT	56	33	153	92	165	89	59	190	135	90	131	8	68	98	25	145	90	97	23	62	13
GCF_003812685.1	DRT	55	30	127	87	136	81	63	177	123	76	104	7	62	79	22	127	79	85	20	58	9
GCF_003812805.1	DRT	61	34	157	93	155	89	68	202	132	94	127	10	65	101	26	142	91	90	24	67	7
GCA_000427055.1	DRT	58	33	171	97	181	89	69	211	141	102	126	8	77	100	24	139	91	99	27	71	13
GCF_002197425.1	DRT	58	34	161	93	170	90	67	206	137	88	135	10	72	100	25	148	91	94	24	66	14
GCF_002289205.1	DRT	58	36	148	86	153	88	64	192	124	88	129	9	68	97	22	136	80	87	30	65	14
GCA_000636115.1	DRT	59	32	163	90	180	90	61	186	127	82	120	11	61	103	23	143	85	94	26	61	4
GCF_001190805.1	DRT	58	33	158	93	171	92	66	199	131	95	125	9	72	97	24	146	91	97	26	58	19
GCF_001026925.1	DRT	56	29	152	92	158	90	66	192	127	89	120	8	73	100	23	144	83	87	21	59	10
GCF_002197365.1	DRT	59	38	160	93	156	92	68	203	137	90	132	8	75	102	23	148	89	94	28	58	14
GCF_002881865.1	DRT	59	29	158	90	180	91	62	186	122	86	121	9	67	105	22	141	83	91	24	70	3
GCF_003288035.1	DRT	58	34	154	88	156	92	67	204	138	108	124	9	73	101	23	146	88	91	27	62	23
GCF_014218075.1	DRT	57	30	152	91	157	89	66	191	125	90	120	8	71	100	23	141	84	89	21	61	10
GCF_900638495.1	DRT	59	33	153	94	163	89	67	199	128	87	129	8	70	100	25	149	88	89	25	60	5
GCF_000427035.1	DRT	56	29	154	92	159	90	66	198	132	94	123	9	71	100	23	142	84	87	25	63	14
GCF_002197285.1	DRT	58	34	161	93	170	90	67	206	137	89	135	10	72	100	25	148	92	94	25	67	14
GCF_011383065.1	DRT	58	32	158	93	169	92	66	199	131	95	125	9	72	97	24	146	88	97	24	58	19
GCF_900155855.1	DRT	60	38	160	93	156	92	67	203	141	95	135	8	77	103	23	149	92	93	29	63	21
GCF_000730255.1	DRT	60	33	159	92	168	89	69	199	137	85	126	11	70	102	27	143	87	96	23	68	14
GCF_000782855.1	DRT	57	33	161	93	170	84	67	201	129	89	127	10	66	97	24	133	86	91	26	55	9
GCF_006716245.1	DRT	60	37	161	93	158	93	68	204	137	97	125	9	75	102	23	149	94	95	29	62	17
GCF_008693585.1	DRT	59	30	149	96	155	87	66	194	128	90	121	9	72	99	24	137	85	83	24	56	6
GCF_012593885.1	DRT	59	33	158	91	144	88	68	201	129	91	125	10	66	100	27	141	90	87	24	64	6
GCF_014218135.1	DRT	57	33	155	93	161	90	64	203	135	89	120	10	74	100	23	141	89	89	26	61	15
GCA_003186145.1	DRT	62	32	161	90	179	88	63	188	127	88	118	10	63	104	24	144	88	93	25	64	4
GCF_000196055.1	DRT	54	34	151	88	153	80	68	197	127	90	132	12	64	100	26	142	86	87	25	54	9
GCF_002812465.1	DRT	58	34	160	93	171	90	67	204	134	89	134	10	68	99	25	148	90	94	24	63	14
GCF_002881235.1	DRT	58	29	158	92	181	89	62	187	122	85	121	9	67	105	23	141	83	92	24	72	3
GCF_003319215.1	DRT	58	35	161	93	171	90	67	204	140	91	134	10	69	99	25	149	90	94	24	64	16
GCF_014218095.1	DRT	57	34	156	93	161	90	67	204	137	97	122	10	74	101	23	145	91	89	26	67	21
GCF_003390455.1	DRT	118	34	173	71	110	121	64	224	87	104	170	13	125	144	17	128	91	62	51	57	9
GCF_900475505.1	DRT	75	37	200	88	139	127	56	202	152	90	124	19	90	85	25	153	114	89	31	95	8
GCF_900475045.1	DRT	77	35	208	90	165	123	61	202	159	93	133	19	93	89	31	155	120	90	35	103	6
GCF_900475275.1	DRT	71	40	198	89	164	122	58	205	153	89	126	19	88	91	20	149	127	83	32	95	7
GCF_002948835.2	DRT	283	50	493	122	507	247	181	266	405	144	296	96	188	354	89	349	193	208	75	105	21
GCF_002591115.1	DRT	281	50	491	120	496	239	181	265	396	147	298	96	185	336	91	335	194	206	75	105	22
GCF_009732815.1	DRT	274	51	487	118	512	253	182	279	410	145	304	92	183	341	90	342	197	205	74	110	15
GCF_002796405.1	DRT	273	51	486	122	489	239	179	262	400	147	292	95	187	336	89	335	192	205	75	114	14
GCF_009732835.1	DRT	274	51	489	117	507	252	183	270	410	144	304	92	183	343	89	339	198	206	74	101	14
GCF_001021995.1	DRT	278	50	474	118	478	242	179	257	396	136	263	93	182	322	88	344	184	195	66	102	13
GCF_003071285.1	DRT	279	49	489	122	496	242	181	276	409	149	297	95	188	340	89	345	194	210	77	110	21
GCF_003812185.1	DRT	282	51	493	122	506	249	190	264	409	147	294	95	186	348	99	344	187	206	75	106	16
GCF_900637945.1	DRT	277	49	490	122	490	252	190	276	403	147	291	98	190	355	101	347	194	206	85	109	13
GCF_001593585.2	DRT	275	50	491	120	505	244	181	262	403	142	292	96	181	341	89	342	189	203	74	102	15
GCF_006874725.1	DRT	277	56	491	121	484	242	181	265	400	156	288	96	185	335	91	334	189	201	72	102	19
GCF_011067245.1	DRT	282	51	492	119	515	246	177	265	418	146	298	89	186	334	94	335	198	205	74	131	15
GCF_002796525.1	DRT	279	53	489	119	503	244	179	263	405	146	299	97	185	335	89	341	197	204	73	101	24
GCF_010509815.1	DRT	261	45	459	115	467	231	163	263	377	138	277	95	173	320	80	308	174	188	63	99	12
GCF_000215745.1	DRT	287	51	495	121	509	249	183	268	425	153	304	101	187	339	90	351	209	209	80	111	24
GCF_008693885.1	DRT	277	47	469	116	476	242	174	260	403	141	290	100	178	322	87	327	188	193	63	103	21
GCF_013727635.1	DRT	279	50	489	121	504	246	180	269	408	146	294	98	185	338	89	343	196	204	74	104	22
GCF_003546885.1	DRT	279	50	490	120	503	245	179	270	409	147	294	96	185	337	89	343	194	204	74	105	24
GCF_008931665.1	DRT	268	48	475	117	470	233	170	268	387	137	288	96	183	333	84	326	184	202	69	103	13
GCF_009732795.1	DRT	276	52	492	117	510	257	185	278	415	146	306	95	183	345	91	346	198	207	77	109	14
GCF_011604725.1	DRT	262	50	463	114	485	233	176	251	379	151	284	41	179	325	84	315	183	192	62	97	26
GCF_001559215.2	DRT	279	52	489	120	503	244	179	263	407	148	295	95	185	335	89	341	196	203	73	101	23
GCF_002796425.1	DRT	272	49	449	116	471	235	168	255	386	146	283	96	178	328	79	313	182	194	68	96	14
GCF_008727695.1	DRT	280	50	497	122	504	241	184	260	398	142	294	87	184	340	91	334	192	203	72	111	10
GCF_009909445.1	DRT	281	51	492	121	492	248	181	264	412	146	299	94	188	343	89	337	199	202	73	109	14
GCF_007632255.1	DRT	283	51	484	121	501	241	183	260	409	146	292	98	184	332	94	338	198	211	66	109	14
GCF_000597985.1	DRT	172	236	370	108	538	223	157	276	474	118	253	51	154	257	72	376	189	330	42	164	14
GCF_006274405.1	DRT	173	236	367	108	524	224	154	272	470	125	247	53	160	253	71	380	195	328	42	167	19
GCF_000785455.1	DRT	176	235	373	108	547	224	161	273	490	117	253	42	154	258	74	382	191	331	38	165	16
GCF_002893885.1	DRT	173	234	369	109	543	225	166	274	471	123	257	35	153	262	75	387	193	327	43	166	17
GCF_000013785.1	DRT	254	56	317	104	187	189	195	260	235	169	247	89	186	263	81	320	211	331	54	112	17
GCF_900636845.1	DRT	257	57	316	104	193	196	185	250	234	157	270	89	186	249	78	325	212	326	69	97	26
GCF_003047145.2	DRT	281	59	313	106	188	200	183	258	232	157	259	96	188	271	76	320	204	324	57	99	17
GCF_000195105.1	DRT	260	57	305	101	191	194	174	254	234	146	263	123	191	274	75	320	210	318	81	91	12
GCF_000219605.1	DRT	254	62	320	105	192	190	179	266	248	176	261	95	188	253	76	329	210	338	75	110	21
GCF_001038645.1	DRT	264	58	338	109	208	200	193	260	254	155	278	130	184	274	78	345	220	365	95	100	18
GCF_003008495.1	DRT	266	60	319	107	191	196	184	262	234	144	269	89	181	275	80	328	207	327	54	82	8
GCA_001051115.1	DRT	92	29	112	63	43	119	77	180	73	95	200	8	117	101	19	119	63	52	25	56	7
GCF_000734055.1	DRT	87	30	105	60	47	115	76	185	71	110	191	9	116	96	18	116	65	52	23	51	20
GCF_000252855.1	DRT	87	31	108	63	42	107	77	179	75	93	188	8	110	101	18	109	57	52	24	49	8
GCF_000295655.1	DRT	85	30	103	62	47	115	71	183	69	110	187	10	115	91	19	114	63	56	24	56	23
GCF_000331695.1	DRT	90	28	107	61	42	110	74	179	70	93	189	8	112	96	19	113	56	50	24	50	8
GCA_000191565.1	DRT	100	29	106	63	43	116	78	180	74	100	195	8	113	106	18	111	64	54	24	49	9
GCF_006385095.1	DRT	86	30	104	61	50	112	76	181	73	116	187	9	118	93	18	117	63	57	23	49	13
GCF_900186945.1	DRT	87	29	107	62	42	107	77	179	72	92	187	8	110	99	18	108	57	51	24	49	6
GCF_001077795.1	DRT	88	29	107	60	42	108	74	180	66	93	189	8	111	98	18	111	58	48	24	48	10
GCF_001670765.2	DRT	90	24	98	58	49	97	70	166	62	110	174	10	97	98	16	99	52	47	19	61	33
GCF_000183155.1	DRT	87	29	107	61	42	107	77	179	72	92	187	8	110	99	18	108	57	49	24	49	6
GCF_009496935.1	DRT	90	28	107	61	42	111	74	179	68	92	186	8	110	97	18	109	57	50	24	49	4
GCF_002025185.1	DRT	89	29	105	64	47	114	70	182	74	104	195	10	111	91	17	121	63	55	25	62	26
GCF_013391145.1	DRT	67	36	160	88	255	92	81	213	191	99	141	13	65	109	27	171	140	113	18	68	7
GCF_013391205.1	DRT	68	36	163	90	262	94	83	219	200	105	143	13	64	112	28	171	148	115	24	76	7
GCF_900636615.1	DRT	66	35	156	90	243	96	81	218	193	112	137	12	66	110	28	169	149	111	23	78	10
GCF_000271405.2	DRT	64	37	159	94	256	94	83	217	203	113	155	14	67	105	28	169	151	120	24	72	8
GCF_013391165.1	DRT	65	36	161	90	257	94	83	215	196	106	145	15	70	112	28	171	145	115	26	72	7
GCF_001641305.1	DRT	68	36	157	90	260	89	82	216	203	107	148	15	66	109	28	174	144	112	24	80	10
GCF_013391185.1	DRT	66	35	154	90	255	93	84	214	196	115	151	16	65	106	28	167	145	109	22	71	10
GCF_012222705.1	DRT	67	37	156	90	225	95	83	213	192	103	147	17	68	103	27	170	143	106	21	78	9
GCF_002278015.2	DRT	67	37	156	90	250	93	83	214	198	103	146	13	66	108	28	170	143	112	25	74	9
GCF_000272185.2	DRT	236	70	370	114	298	206	150	267	330	159	273	100	195	208	69	298	191	322	86	137	21
GCF_000010965.1	DRT	156	36	216	78	126	162	109	193	117	108	213	8	122	157	27	179	112	62	49	59	24
GCF_000723785.2	DRT	161	36	215	78	127	164	111	194	117	99	210	8	124	162	28	181	107	64	47	57	13
GCF_002202135.1	DRT	160	37	218	79	125	164	112	196	121	108	218	8	126	166	27	176	119	63	65	64	30
GCF_000010945.1	DRT	151	36	212	78	118	159	103	193	112	105	213	8	121	145	26	171	109	62	50	55	23
GCF_000010825.1	DRT	155	36	216	78	126	161	109	193	115	107	213	8	122	157	27	177	111	62	50	59	23
GCF_000010845.1	DRT	156	36	216	78	126	162	109	193	117	108	213	8	122	157	27	178	112	63	49	59	24
GCF_000010925.1	DRT	155	36	216	78	126	161	109	193	115	107	213	8	122	157	27	178	111	62	49	59	23
GCF_000241585.2	DRT	160	36	215	79	130	164	113	194	126	112	220	8	123	160	28	182	111	64	46	66	18
GCF_000010905.1	DRT	155	36	216	78	126	161	109	193	115	107	213	8	122	157	27	177	111	63	49	59	23
GCF_000010885.1	DRT	156	36	216	78	126	162	109	193	117	108	213	8	122	157	27	178	112	63	49	59	24
GCF_000010865.1	DRT	156	36	216	78	126	162	109	193	117	108	213	8	122	157	27	178	112	62	49	59	24
GCF_013488165.1	DRT	59	37	141	85	172	74	56	202	137	102	112	8	71	77	15	137	100	63	29	82	26
GCF_001272635.1	DRT	58	36	140	84	185	75	54	205	141	114	114	8	67	77	15	139	99	63	31	82	25
GCF_002736265.1	DRT	59	36	141	86	185	76	55	204	139	112	113	8	68	75	14	137	100	62	32	82	31
GCF_003288175.1	DRT	58	32	142	84	185	75	54	203	136	109	114	8	69	76	15	139	99	61	31	81	17
GCF_000168355.3	DRT	58	36	140	84	184	76	54	201	133	102	111	8	67	74	14	133	98	61	28	78	15
GCF_000471985.1	DRT	59	36	144	85	178	75	54	201	129	93	112	9	67	78	15	128	100	62	23	77	9
GCF_002285735.1	DRT	56	30	155	83	182	78	56	196	133	102	123	7	69	75	15	133	106	70	31	84	15
GCF_000204625.1	DRT	59	33	142	84	177	74	54	199	128	95	112	9	69	74	15	127	100	61	24	76	9
GCF_001640765.1	DRT	62	36	141	79	165	73	60	197	131	83	107	7	72	68	16	132	100	66	26	70	12
GCF_013488185.1	DRT	55	36	140	82	185	76	54	202	135	105	113	8	65	75	15	132	101	63	29	80	17
GCF_013488105.1	DRT	62	35	143	84	181	76	58	206	143	112	113	10	73	77	15	136	97	63	32	85	16
GCF_001610935.1	DRT	56	32	140	83	184	75	54	202	136	106	111	8	68	74	15	132	98	63	28	78	18
GCF_014192345.1	DRT	55	31	139	82	155	73	55	195	130	97	117	8	69	66	13	129	94	67	26	76	9
GCF_000732355.1	DRT	58	32	141	86	198	77	57	198	139	111	120	9	70	74	16	133	98	68	33	74	21
GCF_007724845.1	DRT	59	36	142	84	177	75	54	202	132	96	113	9	69	76	15	137	101	61	24	76	15
GCF_014192525.1	DRT	61	37	140	76	158	73	58	195	134	105	107	7	73	69	14	131	106	59	28	74	20
GCF_000231885.1	DRT	63	33	153	84	198	76	57	205	138	108	113	8	72	82	16	136	98	64	24	80	15
GCF_000294495.1	DRT	57	34	140	85	172	79	56	201	125	87	118	8	69	74	14	135	96	68	21	82	9
GCF_001572685.1	DRT	62	36	143	84	180	76	58	206	144	112	114	10	72	77	15	136	98	63	33	85	16
GCF_013488145.1	DRT	59	36	139	84	184	75	54	205	135	111	114	8	68	78	14	140	100	61	29	81	28
GCF_000438685.2	DRT	124	58	222	88	300	158	83	211	275	103	133	45	96	130	47	227	168	140	31	87	7
GCF_900275645.1	DRT	123	56	219	87	297	158	82	212	271	105	129	46	93	128	47	229	164	142	28	80	9
GCF_002101275.1	DRT	122	56	219	85	295	155	81	207	261	105	130	45	92	124	47	224	165	127	28	69	7
GCF_008807935.1	DRT	120	60	220	86	301	157	82	211	271	101	134	48	91	131	47	227	166	138	34	86	9
GCF_004142705.1	DRT	122	58	220	87	296	158	82	211	272	104	133	45	94	129	47	227	168	140	30	87	7
GCF_008807555.1	DRT	121	59	221	87	308	157	82	211	277	112	136	45	93	130	47	226	169	142	31	85	9
GCF_000197755.2	DRT	121	58	222	88	300	158	81	211	274	104	133	45	96	130	47	228	167	138	30	84	7
GCF_008807215.1	DRT	123	58	221	87	296	158	85	212	270	105	130	48	95	129	47	229	163	141	30	80	7
GCF_000210795.2	DRT	123	58	222	88	301	161	83	212	273	105	138	45	94	130	47	227	170	140	30	88	15
GCF_000258905.1	DRT	121	56	222	87	297	157	82	212	272	105	130	46	93	128	48	226	164	136	28	75	13
GCF_000800335.1	DRT	123	56	219	87	297	158	82	212	271	105	129	46	93	128	47	229	164	142	28	80	7
GCF_000306905.1	DRT	118	55	217	83	302	157	77	208	276	101	135	45	94	131	48	224	166	136	33	82	13
GCF_008807435.1	DRT	124	58	221	88	301	158	82	211	270	105	134	45	96	128	46	227	166	139	30	87	7
GCF_000307025.1	DRT	121	56	222	85	296	154	85	211	276	103	129	47	93	128	47	222	159	141	27	77	12
GCF_008807615.1	DRT	123	61	221	88	301	158	83	212	272	110	135	46	97	132	46	227	167	139	30	91	7
GCF_002043045.1	DRT	121	58	218	86	302	157	82	212	271	105	134	46	93	128	47	225	166	142	32	79	12
GCF_000438585.1	DRT	122	58	220	87	297	158	82	211	274	104	132	45	94	130	47	227	168	140	30	87	7
GCF_001908335.1	DRT	120	58	221	87	298	157	82	212	270	106	135	46	91	131	47	231	167	140	33	81	7
GCF_001998945.1	DRT	121	59	218	86	302	156	83	211	274	106	133	46	94	128	47	224	167	140	32	80	14
GCF_008807455.1	DRT	123	58	220	87	296	158	82	213	276	109	134	45	95	130	47	228	168	140	30	93	8
GCF_008330965.1	DRT	190	55	262	81	232	160	181	223	199	123	265	90	186	219	69	285	189	257	93	114	12
GCF_001021935.1	DRT	189	53	259	83	231	162	180	224	200	127	263	90	188	217	69	284	188	255	101	108	12
GCF_003050685.1	DRT	188	54	263	82	240	161	180	225	200	125	264	91	189	218	73	284	211	256	114	115	15
GCF_008365355.1	DRT	192	53	264	82	238	161	183	229	202	133	266	91	188	225	71	285	203	258	108	122	16
GCF_900094325.1	DRT	193	52	262	83	230	163	182	222	195	130	263	90	188	215	72	274	180	254	115	118	21
GCF_000807145.1	DRT	170	52	226	68	215	151	160	205	175	121	220	73	161	189	62	270	185	229	89	102	13
GCF_006838285.1	DRT	186	57	248	78	220	166	177	228	211	136	256	91	182	207	70	293	217	258	117	123	23
GCF_002022105.1	DRT	147	37	231	68	153	150	136	206	213	99	276	12	173	195	51	252	146	137	30	101	13
GCF_002887275.1	DRT	147	37	231	68	153	150	136	206	213	99	276	12	173	194	51	252	146	137	30	101	13
GCF_011612125.1	DRT	147	37	231	68	154	150	136	206	213	99	276	12	173	194	51	251	146	137	30	101	13
GCF_900475375.1	DRT	147	37	231	68	153	150	136	206	213	99	276	12	173	194	51	252	146	137	30	101	13
GCF_002022145.1	DRT	146	37	230	68	156	156	136	206	215	112	278	12	174	194	47	261	146	141	30	101	20
GCF_002951295.1	DRT	181	51	312	91	143	177	245	237	289	110	219	45	133	223	71	287	166	137	66	102	19
GCF_004792395.1	DRT	176	53	308	93	148	175	226	237	284	111	211	46	130	206	69	266	156	129	51	91	10
GCF_005281455.1	DRT	179	49	322	90	155	183	244	238	281	98	210	44	134	228	78	284	157	133	71	83	8
GCF_009588945.1	DRT	186	49	301	89	135	173	235	240	280	122	208	49	139	214	68	278	159	131	56	93	17
GCF_000814165.3	DRT	178	49	320	90	147	182	243	241	276	108	210	46	138	224	74	283	156	131	61	90	12
GCF_002082665.1	DRT	189	52	317	89	146	172	242	242	293	126	220	47	135	221	72	289	153	139	58	107	26
GCF_004295305.1	DRT	179	52	312	93	152	177	237	236	280	110	217	46	134	215	71	276	160	134	53	98	16
GCF_008086325.1	DRT	176	50	313	91	152	176	238	235	277	107	211	47	134	211	68	277	159	130	52	98	11
GCF_003143895.1	DRT	178	50	317	91	147	174	246	239	286	112	220	47	133	222	71	287	157	134	67	97	26
GCF_002761875.1	DRT	157	48	220	83	98	159	187	243	194	95	196	48	132	165	57	242	154	120	58	74	10
GCF_001941805.1	DRT	163	51	215	80	93	148	171	239	195	113	202	46	134	179	55	238	168	135	44	94	19
GCF_002165245.3	DRT	160	50	216	84	92	150	167	244	196	109	199	40	135	180	51	236	154	133	44	87	21
GCF_003323815.1	DRT	160	44	228	83	100	160	184	237	196	102	197	45	133	200	66	242	135	120	53	92	11
GCF_009892285.1	DRT	152	47	219	82	102	152	170	239	199	119	195	47	131	200	54	229	147	125	49	83	18
GCF_002813065.1	DRT	146	46	216	80	99	154	161	237	190	119	200	40	125	186	53	226	142	113	52	80	15
GCF_009892265.1	DRT	154	45	230	80	102	154	169	235	207	112	191	42	130	210	67	236	152	123	50	90	19
GCA_003952705.1	DRT	172	56	250	90	119	170	202	255	214	129	225	50	154	233	68	265	159	140	63	83	29
GCF_001932555.1	DRT	154	45	220	81	97	155	176	236	195	140	198	40	128	183	54	230	136	120	52	82	17
GCF_003430865.2	DRT	152	47	226	82	108	151	168	247	208	133	201	46	136	209	54	230	149	135	53	93	28
GCF_009892325.1	DRT	146	45	221	80	99	153	172	237	191	110	200	42	125	206	56	219	143	127	57	80	17
GCF_009892365.1	DRT	147	47	222	84	100	154	168	235	197	114	198	46	131	203	55	227	139	126	50	94	21
GCF_009892305.1	DRT	159	48	227	86	101	158	173	239	207	126	196	47	135	201	58	241	148	128	52	110	24
GCF_004379355.1	DRT	148	44	227	79	106	159	175	237	189	117	215	44	134	183	60	232	141	122	55	84	19
GCF_009892245.1	DRT	156	45	231	80	103	154	170	235	209	113	193	39	131	211	67	237	154	124	50	90	20
GCF_009892345.1	DRT	154	49	223	78	99	155	170	240	197	117	201	45	131	197	54	228	141	123	50	97	25
GCF_009892385.1	DRT	153	47	225	85	104	157	168	240	200	123	203	45	131	209	53	228	143	124	50	93	25
GCA_000146265.4	DRT	118	34	148	61	178	111	65	221	105	103	171	14	114	114	22	113	82	66	47	67	12
GCF_008086405.1	DRT	114	36	143	60	192	110	73	224	102	111	168	11	108	114	19	140	84	61	49	85	37
GCF_000163615.3	DRT	115	35	148	58	195	115	79	215	106	103	171	15	111	118	21	140	83	64	53	87	25
GCF_001594265.1	DRT	115	35	150	58	191	115	81	216	107	101	169	15	111	119	21	143	82	64	58	88	26
GCA_000241025.2	DRT	119	40	160	62	203	113	71	225	103	111	180	18	114	117	23	118	88	67	58	72	13
GCF_000604045.1	DRT	116	35	147	57	195	109	68	214	101	104	171	13	110	115	21	112	84	67	40	62	17
GCF_001594245.1	DRT	115	36	142	58	191	107	69	212	99	107	168	15	108	110	21	111	87	61	51	69	15
GCF_001690155.1	DRT	114	34	149	58	190	109	79	208	99	102	168	14	112	115	20	135	81	63	46	85	22
GCF_008086365.1	DRT	116	37	145	60	190	111	76	221	102	118	169	11	110	115	18	140	85	63	47	88	31
GCA_001547775.1	DRT	118	34	154	58	199	117	79	221	112	109	174	14	116	125	21	152	82	64	56	89	36
GCF_008086385.1	DRT	112	38	143	58	190	108	75	216	101	115	170	16	113	115	18	136	87	58	65	90	44
GCF_006364815.1	DRT	111	36	183	111	256	99	81	221	203	104	136	13	70	116	34	184	154	97	23	76	7
GCF_009498155.1	DRT	109	37	186	110	267	105	80	224	211	108	137	14	75	124	34	193	157	104	23	80	7
GCF_009498175.1	DRT	111	41	186	110	272	106	82	222	215	113	136	16	77	125	34	192	159	104	20	84	9
GCF_000281195.1	DRT	112	38	186	113	261	102	82	221	215	111	138	17	72	120	34	190	161	102	25	79	5
GCF_001886675.1	DRT	112	37	186	111	258	103	79	223	206	103	128	13	74	124	33	190	154	103	19	82	5
GCF_002163735.1	DRT	106	38	184	101	276	103	91	216	212	106	145	12	75	115	37	189	158	103	18	76	3
GCF_010103655.1	DRT	109	38	185	109	269	106	85	228	218	109	138	13	77	129	34	193	162	103	22	92	5
GCF_002208945.1	DRT	116	41	190	112	272	103	80	220	219	105	129	14	79	131	33	183	156	106	24	74	6
GCF_004332035.1	DRT	110	36	178	105	260	100	80	222	206	103	133	13	77	115	34	185	157	99	22	78	6
GCF_005154485.1	DRT	113	39	190	114	263	103	83	229	214	110	142	13	75	124	35	191	162	104	25	84	8
GCF_012594215.1	DRT	109	38	185	111	268	106	84	227	224	107	140	13	77	130	34	193	161	102	23	90	5
GCF_013344605.1	DRT	107	37	184	107	276	99	79	221	207	105	139	15	76	123	34	195	160	109	23	76	5
GCA_902166395.1	DRT	109	36	187	109	263	103	78	229	210	105	122	15	71	124	35	186	151	96	20	69	9
GCF_000172575.2	DRT	110	37	184	111	273	102	81	220	209	106	139	14	75	122	34	190	151	102	22	67	6
GCF_900636775.1	DRT	110	36	183	112	261	99	79	211	207	101	150	14	72	120	35	184	150	107	21	69	4
GCF_901553725.1	DRT	116	41	191	113	276	105	81	225	226	109	132	14	78	134	33	192	157	107	24	77	6
GCF_004006275.1	DRT	112	38	187	113	277	103	82	222	217	110	141	14	74	122	35	197	153	104	23	67	6
GCF_000317915.1	DRT	111	36	187	112	242	102	76	221	205	103	134	12	75	120	34	184	144	100	20	72	4
GCF_006349345.1	DRT	109	37	185	109	269	107	86	228	219	111	141	13	78	128	34	193	160	103	22	90	7
GCA_009685155.1	DRT	112	43	198	114	307	110	90	223	230	120	167	16	81	127	39	196	172	108	25	75	15
GCA_902166815.1	DRT	108	37	184	113	261	105	89	223	218	124	142	13	76	119	36	196	158	105	22	76	24
GCF_003966385.1	DRT	108	37	185	113	272	100	79	222	209	109	144	13	77	120	35	192	163	109	20	82	5
GCF_004006595.1	DRT	113	39	188	113	277	102	82	222	216	109	143	14	74	122	36	196	153	104	23	68	6
GCF_013344665.1	DRT	110	36	182	112	259	104	80	213	201	99	138	14	72	120	37	180	156	101	20	71	4
GCF_002355755.1	DRT	110	36	183	113	254	100	79	219	204	101	130	14	75	121	33	186	159	99	20	71	4
GCA_001318325.1	DRT	84	34	166	87	197	87	66	214	191	116	110	10	62	80	24	157	124	90	27	79	20
GCF_900474605.1	DRT	89	37	172	83	216	88	63	214	182	104	108	11	61	75	24	150	116	89	21	74	10
GCF_001318405.1	DRT	85	39	167	87	220	89	63	212	183	111	115	10	60	78	21	148	110	85	24	71	18
GCF_002356055.1	DRT	50	30	115	83	159	60	48	190	125	84	106	6	68	73	14	122	96	71	20	79	4
GCF_900475975.1	DRT	65	31	126	86	174	72	52	199	140	82	111	7	64	72	25	141	92	73	24	71	4
GCF_002073355.2	DRT	53	33	112	85	160	64	52	189	133	85	112	7	60	68	13	128	94	74	24	66	5
GCA_001296205.1	DRT	53	37	116	86	164	65	53	202	139	93	114	7	65	73	13	130	99	76	26	73	10
GCF_000463355.1	DRT	53	30	115	87	170	64	53	193	137	88	110	7	69	72	15	132	92	69	27	79	9
GCF_000306805.1	DRT	65	31	127	87	174	72	52	199	139	82	111	7	64	72	25	141	92	73	24	72	4
GCF_000463385.1	DRT	50	27	112	89	168	65	50	192	128	83	104	5	66	74	12	124	87	76	26	60	5
GCF_013267515.1	DRT	54	34	120	87	172	70	57	199	138	85	109	7	66	73	15	134	102	73	28	70	4
GCF_002953575.2	DRT	157	43	207	78	90	142	162	226	146	119	189	44	130	177	45	239	135	116	58	82	20
GCF_009734145.1	DRT	143	41	204	80	87	142	160	221	137	120	189	45	125	167	41	221	126	113	46	83	19
GCF_012278735.1	DRT	144	39	189	75	84	140	168	219	132	95	181	41	117	147	47	217	121	108	55	66	13
GCF_009914475.1	DRT	147	41	198	79	86	144	173	226	137	102	194	41	122	167	49	220	122	114	54	79	13
GCF_010918375.1	DRT	145	39	198	79	87	145	171	220	135	94	194	34	119	154	47	231	127	114	56	69	11
GCA_010918035.1	DRT	149	39	208	82	92	150	176	223	140	125	206	35	119	175	45	245	128	123	44	96	20
GCF_009914435.1	DRT	142	42	194	78	82	140	160	222	131	101	185	44	119	156	48	222	123	115	55	81	13
GCF_010918195.1	DRT	144	39	201	80	84	145	171	225	136	112	188	33	118	150	44	230	127	115	45	71	19
GCF_009296145.1	DRT	146	40	199	77	95	143	175	227	137	111	183	37	118	151	46	235	125	111	47	77	23
GCF_010917815.1	DRT	150	39	199	80	95	146	171	224	141	110	192	48	118	155	47	222	126	111	56	88	28
GCF_009914395.1	DRT	148	40	189	75	97	147	180	220	143	106	183	35	111	144	49	225	118	109	43	70	15
GCF_012278715.1	DRT	144	41	194	80	84	142	168	222	140	106	196	39	120	156	51	232	137	117	46	81	13
GCF_009914375.1	DRT	149	39	194	75	92	143	182	221	143	105	187	32	113	153	50	220	121	111	42	67	13
GCF_009914415.1	DRT	148	41	198	79	86	144	172	224	136	102	194	41	121	167	49	220	122	114	54	79	13
GCF_013378115.1	DRT	143	41	202	82	96	148	183	224	160	111	190	42	123	179	52	231	131	127	57	85	19
GCF_000161295.1	DRT	231	293	475	158	288	248	195	296	419	156	315	46	195	281	120	490	298	297	51	158	17
GCA_009799785.1	DRT	232	275	448	150	273	239	183	291	387	159	272	43	188	280	106	453	281	270	43	134	16
GCF_002073415.2	DRT	228	269	448	152	276	239	185	291	384	150	283	46	193	272	110	460	281	268	41	132	25
GCF_000300475.1	DRT	230	272	450	152	270	243	183	292	376	146	280	45	185	271	111	473	283	272	44	132	13
GCF_008432245.1	DRT	230	259	443	147	267	240	180	289	375	143	278	45	187	270	109	450	275	269	43	129	14
GCA_003032415.1	DRT	246	51	521	120	423	249	178	266	454	131	304	93	178	346	96	398	206	220	63	122	20
GCA_006711105.1	DRT	248	55	523	122	427	256	187	268	460	131	309	97	180	353	97	401	210	222	72	125	22
GCF_000513215.1	DRT	246	52	521	119	420	248	191	268	458	137	309	104	179	347	99	402	208	222	62	118	19
GCF_002220595.1	DRT	243	52	525	122	426	256	185	267	460	127	311	88	180	349	98	400	210	228	87	126	20
GCF_002220615.1	DRT	242	52	519	121	438	248	179	263	459	124	304	93	181	345	98	401	205	218	67	123	15
GCA_009905295.1	DRT	245	51	519	122	432	251	192	267	473	131	301	89	180	353	99	407	212	222	73	126	23
GCF_002220575.1	DRT	246	51	520	120	443	250	182	267	465	135	310	95	179	351	100	404	208	225	69	126	27
GCA_006838705.1	DRT	248	55	524	122	427	256	187	268	460	131	309	97	180	353	97	401	210	222	72	125	22
GCA_013256815.1	DRT	246	55	526	119	422	254	182	269	464	134	305	88	180	347	98	399	207	227	74	123	51
GCF_002220695.1	DRT	246	51	520	120	443	250	182	267	464	135	310	95	179	352	100	404	208	225	69	126	27
GCF_001703515.1	DRT	92	48	210	81	191	116	78	186	202	92	124	14	76	120	38	200	133	113	18	67	6
GCF_002442515.1	DRT	91	46	208	83	196	116	79	202	212	104	120	14	78	119	39	193	138	119	20	72	11
GCF_002381265.1	DRT	91	46	210	83	195	116	79	208	213	104	120	14	79	119	40	193	137	120	21	69	6
GCF_001703535.1	DRT	90	47	215	84	205	119	84	211	213	103	122	15	83	122	39	198	131	114	21	66	8
GCF_900332045.1	DRT	94	47	211	84	209	119	82	209	215	101	126	15	82	124	37	201	133	118	20	73	4
GCF_013283915.1	DRT	159	222	351	95	248	190	155	235	312	107	207	51	141	192	64	286	171	216	34	102	8
GCF_001578165.1	DRT	158	219	348	80	249	186	150	229	305	110	209	50	135	193	68	286	167	217	32	90	14
GCF_001431145.1	DRT	154	223	351	96	250	189	151	235	311	109	214	53	145	197	61	282	170	217	33	87	12
GCF_001431785.1	DRT	154	223	351	96	250	189	151	235	310	109	214	53	145	197	61	282	170	217	33	87	12
GCA_002953695.1	DRT	154	221	354	96	255	187	156	236	324	113	211	53	144	196	62	284	173	215	35	95	30
GCF_004563755.2	DRT	163	224	352	95	251	190	154	230	311	105	209	50	142	201	68	288	170	220	34	97	9
GCF_000299555.2	DRT	160	221	353	93	254	191	147	234	310	108	203	53	145	195	61	287	169	214	33	88	10
GCF_000590455.1	DRT	163	220	355	93	256	189	149	236	316	107	204	52	141	189	63	288	167	215	36	88	9
GCF_000972685.1	DRT	161	222	351	93	256	189	147	231	313	106	206	54	145	189	60	282	168	211	34	93	8
GCF_001908475.1	DRT	159	220	350	93	251	188	147	230	312	107	202	51	142	186	59	285	168	213	33	91	9
GCF_007923025.1	DRT	152	220	346	96	252	186	145	231	307	111	207	50	139	201	64	280	172	210	34	97	9
GCF_001687085.1	DRT	157	211	343	92	254	181	142	211	299	102	203	48	134	194	59	272	167	211	32	86	8
GCF_002443015.2	DRT	157	220	358	94	247	193	149	230	304	107	210	51	140	197	67	281	171	219	33	94	12
GCF_004101925.1	DRT	156	223	351	92	258	187	147	234	311	114	203	52	149	194	60	284	165	212	33	101	8
GCF_005849435.1	DRT	159	222	357	95	254	196	154	231	319	117	217	52	150	195	66	289	170	214	37	91	12
GCF_013307105.1	DRT	160	220	353	93	254	191	147	234	310	108	203	53	145	195	61	287	168	213	33	87	10
GCF_001191605.1	DRT	157	216	346	92	247	185	138	204	294	97	200	50	138	192	54	270	160	208	31	91	8
GCF_001548215.1	DRT	163	220	352	93	253	189	147	232	313	106	203	51	141	189	60	283	170	212	33	92	9
GCF_006007905.1	DRT	155	221	356	92	247	190	144	235	311	103	203	51	145	190	62	285	165	210	36	91	8
GCF_011067205.1	DRT	160	224	351	93	253	188	149	233	326	123	212	52	147	197	59	289	178	217	47	95	10
GCF_001700735.1	DRT	154	223	351	96	250	189	151	235	310	109	214	53	145	197	61	282	170	217	33	87	12
GCF_002077215.1	DRT	154	217	347	93	254	191	156	240	305	106	201	51	141	191	63	286	167	212	32	95	12
GCF_008244765.1	DRT	159	211	346	90	262	191	154	207	301	98	204	52	138	191	60	293	161	212	30	95	13
GCF_001895885.1	DRT	156	220	340	95	254	191	163	235	308	111	204	51	141	188	62	290	167	216	33	90	13
GCF_000800825.1	DRT	158	212	347	91	247	195	144	206	305	93	199	51	137	187	56	281	165	208	29	88	13
GCF_014250435.1	DRT	159	217	339	93	253	188	160	235	304	106	198	53	143	189	62	285	168	214	33	93	10
GCF_001938685.1	DRT	149	216	335	92	252	177	154	237	293	109	194	50	143	196	59	276	162	209	34	90	12
GCF_001938705.1	DRT	150	216	335	93	252	177	154	238	292	105	193	50	143	195	59	274	163	208	34	90	12
GCF_003097715.1	DRT	157	217	344	94	252	191	157	235	304	105	205	50	141	189	63	286	168	213	33	98	10
GCF_002082175.1	DRT	286	87	480	133	429	366	387	282	635	147	290	16	239	319	201	713	244	427	57	217	20
GCF_000495635.1	DRT	291	77	453	123	424	308	357	266	601	144	259	16	216	299	167	567	202	373	63	180	21
GCF_002910725.2	DRT	306	75	472	128	446	320	317	280	620	136	255	15	223	311	160	598	209	370	61	199	15
GCF_000495755.1	DRT	293	77	453	125	426	308	362	274	600	143	254	16	220	301	169	564	207	370	62	180	12
GCF_013376795.1	DRT	307	76	471	129	447	320	316	279	620	135	254	15	222	314	160	598	208	368	61	197	13
GCF_001577385.1	DRT	306	76	474	132	455	324	323	285	636	144	252	17	229	318	166	609	209	383	63	198	18
GCF_001704195.1	DRT	312	74	477	129	443	327	329	281	625	152	254	15	226	314	168	610	207	373	61	198	13
GCA_006378235.1	DRT	294	76	476	131	446	322	330	285	593	161	267	14	234	303	158	601	208	370	58	199	17
GCF_009834105.1	DRT	317	73	485	133	450	335	325	278	638	155	257	16	225	320	162	605	210	389	63	199	20
GCF_010523235.1	DRT	282	75	445	125	422	303	333	274	588	147	246	17	218	289	161	566	197	360	66	178	14
GCF_001431765.1	DRT	316	75	476	134	460	325	321	281	624	146	251	17	227	319	164	606	208	385	63	196	9
GCF_003428925.1	DRT	308	78	474	127	435	324	312	263	618	158	266	17	233	304	181	612	220	365	58	211	24
GCF_003253795.1	DRT	263	52	401	115	353	209	124	260	295	129	267	130	158	256	60	261	160	193	78	98	12
GCF_011617105.1	DRT	263	52	401	120	350	220	129	258	306	140	267	137	157	257	62	273	159	195	87	98	16
GCF_001636255.1	DRT	256	51	395	116	340	224	135	261	300	129	266	122	156	255	62	275	163	192	90	93	16
GCF_002355555.1	DRT	264	53	402	115	360	211	126	261	303	136	263	133	156	256	60	273	158	197	92	100	16
GCF_902387815.1	DRT	263	52	401	115	353	209	124	260	295	129	267	131	158	256	60	261	160	193	78	98	12
GCF_000597785.2	DRT	267	53	412	121	358	225	130	252	310	138	270	135	158	266	63	272	164	195	87	103	14
GCF_004328605.1	DRT	265	53	401	118	358	222	135	257	304	139	268	128	159	271	61	263	166	194	76	99	12
GCF_013112395.1	DRT	240	53	521	125	440	262	179	267	446	146	300	109	181	330	96	404	210	220	85	137	24
GCF_004768745.1	DRT	238	51	522	121	423	266	181	258	451	132	302	113	179	333	96	391	205	216	72	132	26
GCF_000336425.1	DRT	243	52	521	123	426	263	186	262	449	131	299	107	180	332	97	404	211	217	63	134	21
GCA_001672055.1	DRT	254	53	556	123	455	268	198	263	457	130	313	104	186	349	103	412	213	218	78	139	16
GCF_000695995.1	DRT	243	50	520	125	430	265	188	271	437	147	305	97	183	337	103	410	208	213	71	132	20
GCF_013377375.1	DRT	242	51	520	124	420	264	183	265	449	127	294	100	178	332	96	400	206	218	73	128	18
GCF_013122155.1	DRT	238	51	515	119	423	259	178	261	427	130	300	88	179	328	92	386	211	214	75	116	11
GCF_003516185.1	DRT	242	51	518	123	426	264	184	264	451	134	298	99	179	332	97	402	210	215	75	132	18
GCF_001417865.2	DRT	241	52	524	120	412	258	180	268	454	139	307	114	182	336	96	396	208	218	63	137	30
GCF_012273115.1	DRT	240	51	523	122	427	267	181	269	455	129	298	102	177	336	93	402	212	217	82	131	19
GCF_011602465.1	DRT	240	51	524	122	424	265	189	263	442	129	298	106	178	333	97	402	208	218	73	120	15
GCF_003516165.1	DRT	243	51	517	123	426	263	183	264	449	133	297	99	178	332	97	401	209	215	75	129	18
GCF_001902475.1	DRT	278	56	532	123	585	259	170	257	449	156	284	58	183	364	99	363	186	197	61	110	24
GCF_002812665.1	DRT	276	53	533	121	573	259	169	260	439	150	290	57	179	371	100	365	190	197	54	113	27
GCF_002903005.1	DRT	280	54	528	118	535	252	169	271	424	155	293	48	187	363	107	350	188	197	64	123	27
GCF_011742415.2	DRT	279	53	538	119	568	258	169	262	440	154	294	60	191	366	103	358	180	202	84	129	21
GCF_013736155.1	DRT	268	50	506	112	528	245	167	255	400	151	287	49	179	348	95	324	182	184	66	115	19
GCA_000346145.1	DRT	295	61	590	131	641	274	183	281	471	180	314	73	197	396	113	400	195	226	77	150	32
GCF_009833945.1	DRT	275	53	533	123	582	259	168	258	447	142	288	57	181	365	101	366	186	196	66	111	22
GCF_013729075.1	DRT	275	53	535	124	566	258	171	261	433	154	290	54	184	364	101	351	188	197	66	117	19
GCF_003031345.1	DRT	284	53	548	122	574	258	176	274	440	152	289	66	188	364	107	355	189	202	70	137	19
GCF_004120155.1	DRT	276	54	541	127	558	257	170	268	440	151	290	63	181	362	105	361	187	202	67	119	14
GCF_000733255.1	DRT	279	54	537	120	566	259	170	263	439	152	290	60	190	366	102	361	179	200	84	128	20
GCF_002870885.1	DRT	280	59	536	128	596	260	177	259	446	161	290	62	191	371	114	361	184	199	73	127	20
GCF_002970375.3	DRT	289	54	531	121	578	260	178	259	457	154	291	59	184	361	109	362	193	200	73	123	25
GCF_009497695.1	DRT	271	53	510	119	563	249	152	246	421	138	274	56	181	361	104	339	169	190	73	114	8
GCF_000742755.1	DRT	283	57	550	121	577	261	179	266	456	152	287	65	191	373	109	368	187	211	79	124	15
GCF_001939885.2	DRT	289	52	546	119	596	257	181	259	455	147	285	62	187	358	108	361	186	202	78	128	16
GCF_002636375.1	DRT	284	53	546	123	565	259	176	269	437	150	288	59	186	364	104	353	187	202	69	133	16
GCF_003054385.1	DRT	277	55	529	118	571	258	168	261	445	159	293	66	191	360	99	355	179	206	78	127	16
GCF_003660205.1	DRT	263	54	494	116	536	250	150	263	407	149	304	50	170	360	92	337	175	187	64	114	25
GCF_009556655.1	DRT	271	55	559	124	577	258	180	262	444	146	290	60	184	365	102	358	185	208	66	119	17
GCF_009791475.1	DRT	275	53	530	119	566	257	168	266	443	153	289	66	189	360	98	352	182	207	77	128	14
GCF_000294365.1	DRT	278	54	515	122	573	249	165	263	426	140	264	57	188	355	100	347	177	188	66	111	10
GCF_001913175.1	DRT	269	54	529	120	559	257	163	262	440	145	293	67	182	363	99	358	187	206	70	115	20
GCF_009648995.1	DRT	277	54	530	120	555	259	174	259	441	151	289	59	184	365	102	350	184	209	80	119	14
GCF_010183625.1	DRT	276	54	523	119	568	257	169	263	440	157	285	66	190	359	97	355	181	205	79	128	23
GCF_013796245.1	DRT	277	53	532	121	558	259	171	260	441	156	287	62	186	362	99	355	183	197	71	119	28
GCF_009387775.1	DRT	286	52	554	121	570	248	180	258	448	159	285	54	181	363	105	357	193	203	75	128	29
GCF_013348945.1	DRT	275	54	527	122	582	255	171	257	441	145	286	51	182	359	98	358	184	196	57	108	28
GCF_001908675.1	DRT	284	53	545	122	572	260	178	262	438	153	286	63	187	364	108	354	187	199	76	135	17
GCF_002845965.1	DRT	280	55	532	127	596	260	181	259	442	159	287	63	190	366	115	361	183	198	77	122	22
GCF_006965405.1	DRT	268	53	536	122	588	257	171	271	446	155	291	62	182	372	107	364	182	211	72	126	13
GCF_007833575.1	DRT	278	53	531	120	567	258	165	268	441	152	287	59	190	363	97	355	180	202	73	124	17
GCF_014170015.1	DRT	275	53	542	124	578	257	174	265	447	146	284	65	183	364	102	359	187	199	65	115	11
GCF_000813205.1	DRT	271	54	546	123	567	257	175	262	444	147	287	67	192	363	104	361	192	204	66	126	14
GCF_004295605.1	DRT	277	53	524	119	576	259	169	272	451	156	287	66	187	359	98	356	181	206	77	131	16
GCF_008931345.1	DRT	290	52	531	123	566	256	177	258	438	150	285	56	189	360	100	354	189	192	71	117	17
GCF_009387915.1	DRT	280	54	529	121	557	262	170	269	440	150	290	57	190	363	112	354	188	201	69	128	15
GCF_001663435.1	DRT	284	52	551	122	560	260	176	268	434	147	288	60	187	362	105	352	188	202	70	129	16
GCF_002811335.3	DRT	282	53	542	120	564	260	175	265	438	148	278	63	186	356	104	354	188	201	69	132	19
GCF_004138665.1	DRT	273	54	537	122	576	256	171	269	452	150	292	57	186	362	102	357	188	198	70	120	21
GCF_009906895.1	DRT	275	53	528	122	584	255	170	257	439	143	284	52	181	359	99	359	186	195	58	107	24
GCF_000807395.2	DRT	279	55	534	119	576	259	171	260	452	146	294	60	189	357	103	365	193	201	67	114	28
GCF_000981845.1	DRT	284	52	532	120	569	257	165	256	435	141	287	57	187	361	95	354	184	203	81	111	13
GCF_003030145.1	DRT	277	52	524	119	566	258	168	264	442	152	285	66	190	357	98	354	180	207	78	124	12
GCF_009497735.1	DRT	285	53	540	122	566	260	174	261	436	148	279	58	182	356	104	354	186	200	61	131	14
GCF_001521895.1	DRT	277	54	536	122	568	251	168	261	441	149	290	59	190	365	102	355	179	204	85	125	13
GCF_001908625.1	DRT	283	54	545	122	565	247	178	262	442	170	289	63	186	361	105	354	186	200	76	136	34
GCF_004322955.1	DRT	281	52	540	120	575	258	177	258	443	139	283	58	183	353	108	354	177	196	79	122	10
GCF_009834285.1	DRT	275	54	530	122	582	256	171	263	443	147	289	53	183	360	98	362	188	195	58	111	29
GCF_001908875.1	DRT	284	53	544	122	572	260	178	262	438	156	286	63	187	363	108	352	187	199	76	135	19
GCF_002211665.1	DRT	274	58	531	121	572	255	169	260	444	151	284	57	186	359	100	360	189	197	68	112	19
GCF_009601745.1	DRT	271	52	533	122	557	249	164	257	429	145	282	55	184	360	101	346	181	197	64	122	16
GCF_009731405.1	DRT	282	52	546	123	568	262	174	264	438	150	283	63	189	370	106	360	185	201	66	134	16
GCF_009498255.1	DRT	287	52	543	119	549	261	173	264	438	145	292	50	184	357	106	350	181	208	56	117	16
GCF_014169135.1	DRT	281	54	538	120	554	266	182	261	446	143	293	52	194	365	107	362	188	216	63	121	8
GCF_014189265.1	DRT	287	52	568	120	591	264	178	260	450	143	298	51	183	368	116	370	183	213	44	118	12
GCF_008632435.1	DRT	279	52	536	118	544	263	175	266	434	142	290	52	189	359	108	346	180	214	63	126	14
GCF_003020825.1	DRT	276	52	549	126	554	257	173	266	440	145	287	54	181	365	108	363	180	210	44	114	16
GCF_003063705.1	DRT	292	53	553	123	547	265	186	272	432	146	291	51	185	374	114	361	180	211	44	114	9
GCF_004010915.1	DRT	283	52	541	119	547	260	178	261	430	147	284	48	184	355	105	354	176	210	46	111	11
GCF_002240335.1	DRT	276	55	555	119	557	269	174	267	435	149	288	53	183	371	110	373	180	204	46	105	12
GCF_014189245.1	DRT	254	49	496	106	522	238	148	248	387	135	282	51	167	335	97	308	161	188	44	102	6
GCF_901422025.1	DRT	285	53	522	126	535	248	170	256	419	137	291	48	184	361	101	345	175	204	56	109	8
GCF_902164625.1	DRT	284	56	542	126	551	265	177	260	436	147	293	54	185	364	108	357	181	212	56	115	9
GCF_003285165.1	DRT	293	54	552	123	555	264	183	257	449	147	297	59	191	365	107	364	184	216	72	115	10
GCF_002240295.1	DRT	276	55	555	119	557	269	174	265	435	147	288	52	183	369	110	372	180	204	45	105	12
GCF_008807175.1	DRT	294	55	553	123	555	264	183	259	448	146	297	59	191	365	110	364	186	216	73	116	10
GCF_002240315.1	DRT	276	55	555	119	557	269	174	265	435	147	288	52	183	369	110	372	180	204	45	105	12
GCF_013426775.1	DRT	276	51	530	119	527	255	170	252	424	154	286	49	183	355	104	343	172	205	44	111	19
GCA_900635945.1	DRT	297	55	565	124	565	275	182	279	461	165	298	58	190	402	101	378	184	235	47	126	20
GCF_001596075.2	DRT	294	52	562	119	572	266	172	258	441	148	294	58	190	374	114	353	177	215	44	111	9
GCF_013408885.1	DRT	246	52	495	118	511	245	163	263	400	135	266	43	177	345	86	323	176	189	44	95	6
GCF_900187335.1	DRT	273	54	520	118	544	268	178	256	430	145	293	59	191	351	111	350	186	211	63	121	9
GCF_001280925.1	DRT	276	55	555	119	557	270	174	266	436	147	288	52	183	369	110	373	181	204	45	105	12
GCF_013624775.1	DRT	277	52	557	123	548	260	178	260	446	150	290	52	186	367	103	362	176	209	44	112	36
GCF_900635925.1	DRT	282	55	548	118	544	262	170	267	428	152	297	50	185	364	109	353	173	207	56	113	14
GCF_003990375.1	DRT	261	49	498	106	496	239	152	248	381	131	285	49	172	327	96	313	174	193	58	99	10
GCA_003010595.1	DRT	289	52	546	121	544	259	177	267	440	151	289	51	184	363	109	352	182	212	44	114	16
GCF_003815095.1	DRT	297	58	543	123	531	266	182	270	444	158	296	51	198	370	115	350	187	217	60	131	20
GCF_009387795.1	DRT	275	54	547	120	535	258	181	265	435	151	290	56	187	363	107	348	182	208	45	109	15
GCF_003181175.1	DRT	293	52	562	119	570	266	172	258	440	148	294	57	191	374	114	353	177	215	44	111	10
GCF_014169495.1	DRT	251	50	497	107	495	249	160	261	389	140	280	48	175	335	96	309	164	187	45	109	9
GCF_001278905.1	DRT	276	55	555	119	557	269	174	267	435	149	288	53	183	371	110	373	180	204	46	105	13
GCF_002953295.1	DRT	293	52	563	119	571	266	172	258	440	148	294	57	190	374	114	354	177	215	44	111	10
GCF_001953195.1	DRT	173	41	265	92	129	176	208	227	207	98	204	37	127	196	68	239	128	121	51	80	8
GCF_000770355.2	DRT	192	53	256	80	225	176	187	231	216	148	270	89	194	208	68	289	191	284	96	114	15
GCF_000772775.3	DRT	204	50	264	83	232	174	187	232	224	130	278	89	213	210	72	296	201	290	94	116	19
GCF_000277895.2	DRT	206	49	250	82	235	170	185	228	222	133	278	87	203	214	70	294	195	290	93	118	18
GCF_003949975.1	DRT	203	52	261	83	235	170	183	233	227	145	283	90	210	209	70	295	203	292	99	124	28
GCF_003015715.1	DRT	203	52	260	83	234	170	182	230	226	144	282	90	209	209	70	295	203	293	100	124	28
GCF_000772715.2	DRT	204	53	254	82	234	170	187	231	224	144	282	90	209	214	61	295	198	288	100	105	23
GCF_000253335.1	DRT	48	31	184	85	133	96	52	198	130	89	123	9	68	87	25	145	97	99	22	94	9
GCF_002094955.1	DRT	52	26	181	82	129	86	55	189	112	87	121	10	57	84	21	124	95	86	20	68	5
GCF_013267495.1	DRT	51	29	178	79	93	86	54	192	114	83	118	7	62	80	19	129	95	88	18	62	4
GCF_900636435.1	DRT	52	28	185	81	126	89	54	197	124	92	124	9	68	83	23	132	99	97	22	76	6
GCF_000785515.1	DRT	52	28	181	81	124	89	55	199	127	95	124	9	70	84	24	132	100	97	24	79	5
GCF_009738205.1	DRT	49	30	186	85	123	86	50	200	125	99	117	9	69	85	21	136	91	87	25	83	6
GCF_013822985.1	DRT	53	33	180	81	135	90	57	191	118	89	115	9	67	87	21	134	96	85	23	66	5
GCF_900475225.1	DRT	51	31	192	84	130	96	52	193	119	90	117	9	66	94	23	142	96	90	24	78	9
GCF_009738245.1	DRT	50	30	189	85	123	86	50	194	125	99	118	9	69	85	21	136	92	87	25	83	6
GCA_000305335.2	DRT	48	28	181	82	128	85	50	190	125	88	118	9	66	90	25	131	95	94	21	86	10
GCF_002073815.2	DRT	56	29	187	81	127	95	57	191	125	87	123	9	68	91	23	140	92	92	24	69	5
GCF_002094975.1	DRT	50	29	190	85	129	90	52	198	123	89	115	9	64	88	23	145	95	90	23	83	8
GCF_000253315.1	DRT	53	33	184	85	124	90	57	200	124	91	120	9	65	86	23	134	102	96	24	80	8
GCF_003294855.2	DRT	241	55	383	109	229	199	142	271	300	171	258	119	182	219	59	295	188	323	73	111	26
GCF_013488005.1	DRT	235	56	365	105	218	194	138	266	297	171	237	98	170	210	57	284	188	310	63	88	18
GCF_014168635.1	DRT	236	54	375	107	240	195	144	270	295	165	260	94	190	210	64	289	184	308	66	108	22
GCF_014169675.1	DRT	225	54	372	105	221	203	145	273	287	177	256	93	171	207	60	281	194	308	62	98	21
GCA_003294925.2	DRT	258	58	412	112	246	212	159	292	311	196	284	98	200	234	64	299	198	355	67	115	30
GCF_002902865.1	DRT	240	59	374	106	231	198	142	269	305	161	251	97	190	224	57	305	197	310	84	102	17
GCF_900476005.1	DRT	237	53	368	106	225	194	142	261	276	139	243	132	178	215	58	292	174	297	87	91	12
GCF_003925855.2	DRT	225	54	372	105	221	203	145	273	287	177	255	95	171	207	60	281	194	308	62	98	21
GCF_002903405.1	DRT	233	55	369	109	213	203	142	277	307	170	256	131	193	213	56	293	193	313	89	104	26
GCF_013487985.1	DRT	228	54	372	108	229	199	143	269	293	160	253	96	175	213	58	278	187	310	61	97	8
GCF_014168615.1	DRT	236	55	368	108	222	199	141	267	293	171	269	130	198	210	57	295	186	310	81	105	26
GCF_007179295.1	DRT	232	54	367	105	235	202	139	275	292	173	240	92	168	217	57	292	192	313	65	101	16
GCF_002903485.1	DRT	230	53	362	108	226	193	140	269	289	174	260	88	172	225	60	283	192	297	63	103	19
GCF_002934285.1	DRT	224	53	354	101	217	188	138	259	279	166	253	105	171	208	55	287	179	297	75	99	23
GCF_002934795.1	DRT	221	53	351	106	204	194	127	264	274	178	240	129	170	206	53	282	178	315	75	100	24
GCF_014162015.1	DRT	229	54	370	105	222	195	139	265	277	142	249	84	171	207	58	277	181	305	56	94	8
GCA_000959705.2	DRT	274	58	411	116	257	219	159	279	300	160	286	135	199	249	67	341	198	350	91	103	19
GCF_000783775.2	DRT	232	53	373	110	238	195	144	268	283	143	256	126	184	211	56	287	183	307	88	90	14
GCF_003294895.1	DRT	234	54	387	106	232	204	152	283	291	184	267	92	191	215	57	292	189	318	68	122	28
GCF_013487965.1	DRT	237	53	378	110	226	197	140	266	291	161	249	94	179	216	59	287	183	300	63	102	18
GCF_014158455.1	DRT	243	56	375	108	220	201	140	272	296	175	250	134	200	220	58	309	186	314	99	96	24
GCF_014169735.1	DRT	235	52	370	105	251	197	140	270	280	153	256	87	180	215	59	284	179	298	69	91	13
GCF_014169235.1	DRT	236	53	373	106	246	197	141	272	287	169	263	91	184	215	56	286	188	309	63	108	19
GCF_000204115.1	DRT	236	55	391	116	235	200	136	271	261	140	257	104	179	191	48	270	182	334	69	98	12
GCF_008693705.1	DRT	241	56	381	115	238	200	138	268	265	141	260	103	177	195	49	270	185	344	70	98	5
GCF_001634325.1	DRT	233	55	378	113	222	197	133	268	266	161	253	98	178	198	50	285	186	334	70	116	15
GCA_001634345.1	DRT	253	61	411	121	240	214	143	278	269	177	271	138	191	219	55	292	186	364	84	101	18
GCF_001593245.1	DRT	235	55	380	116	216	201	136	267	266	166	256	141	181	204	47	282	189	349	111	117	24
GCF_009834065.1	DRT	247	56	387	116	241	199	137	276	277	156	249	142	183	202	47	282	187	361	81	106	20
GCF_011045495.1	DRT	241	55	391	114	217	196	138	271	264	154	253	135	174	190	48	285	186	349	81	103	18
GCF_013415825.1	DRT	239	55	382	116	211	199	144	269	267	151	281	136	177	196	52	286	195	351	97	109	17
GCF_009833025.1	DRT	239	55	378	115	203	199	136	277	264	162	257	138	172	207	47	269	183	347	77	100	24
GCF_009755745.1	DRT	239	54	387	115	231	193	137	266	263	151	244	99	167	199	47	278	182	335	62	108	14
GCF_003722175.1	DRT	244	54	386	114	235	200	135	252	263	147	257	98	173	193	49	283	187	340	70	103	20
GCF_014169835.1	DRT	222	52	379	115	231	200	135	269	268	151	245	96	171	192	47	281	188	336	70	104	17
GCF_002803945.1	DRT	232	59	384	116	205	197	136	268	263	148	258	143	181	195	51	281	192	348	105	93	21
GCF_000464515.2	DRT	235	56	384	116	223	201	140	262	261	139	274	141	179	193	46	284	187	338	97	104	18
GCF_003491365.1	DRT	236	54	399	114	213	203	139	271	263	151	250	137	180	204	50	274	185	344	83	106	30
GCF_001989515.1	DRT	313	53	588	115	571	275	180	257	470	157	292	57	193	388	113	377	184	219	63	116	17
GCF_012273075.1	DRT	304	53	597	116	583	272	181	260	462	152	304	61	195	382	114	368	179	221	67	120	14
GCF_009497715.1	DRT	309	55	592	118	582	281	186	269	481	153	298	60	190	380	111	379	191	218	67	125	16
GCF_014217415.1	DRT	308	53	589	119	590	278	178	270	477	150	297	61	194	380	110	376	189	222	62	126	12
GCF_001989535.1	DRT	314	53	591	115	571	275	179	256	470	159	292	57	194	387	113	378	184	219	63	116	21
GCF_900636185.1	DRT	311	57	610	128	620	281	195	277	504	174	302	67	197	386	117	405	193	224	68	124	18
GCF_900622615.1	DRT	297	52	589	119	558	272	182	266	467	150	294	54	193	381	108	380	192	219	76	130	22
GCF_008693465.1	DRT	318	53	583	119	574	280	189	270	472	141	297	60	195	386	112	373	184	222	63	113	10
GCF_013728275.1	DRT	312	53	590	115	581	273	181	270	467	143	298	54	194	384	110	375	190	218	71	123	11
GCF_000019565.1	DRT	314	55	589	118	593	280	186	268	478	152	297	63	196	382	110	384	198	221	66	125	22
GCF_003285185.1	DRT	309	55	592	118	582	281	186	271	483	153	298	60	190	380	111	379	191	219	68	125	17
GCF_000828055.2	DRT	304	54	593	120	585	281	184	273	483	149	294	62	189	381	112	387	189	220	70	122	19
GCF_001548315.1	DRT	316	53	591	122	585	278	182	264	470	147	298	54	189	371	110	367	199	222	65	131	15
GCF_003790505.1	DRT	302	52	597	120	596	273	181	270	478	155	303	58	194	393	115	386	192	218	64	131	21
GCF_009648975.1	DRT	310	52	597	119	598	276	180	272	477	147	298	57	192	387	110	379	186	224	67	118	12
GCF_900622585.1	DRT	306	53	587	116	569	274	177	263	464	143	292	56	192	379	110	374	182	219	71	120	12
GCF_001969305.1	DRT	305	53	602	117	601	278	184	268	483	153	303	62	193	377	111	390	188	220	68	119	16
GCF_001989495.1	DRT	313	53	588	115	571	275	180	257	470	160	292	57	193	387	113	377	186	219	63	116	21
GCF_003290425.1	DRT	302	54	603	118	568	275	187	268	472	152	299	61	194	382	110	383	188	221	60	123	16
GCF_004014895.1	DRT	313	55	587	118	575	277	180	263	472	149	298	63	191	387	111	385	186	217	60	123	24
GCF_011784425.1	DRT	285	52	586	119	584	276	184	267	467	142	303	60	188	381	105	373	185	215	58	113	13
GCF_000812205.2	DRT	290	53	589	119	593	275	179	265	476	150	297	58	190	389	101	382	183	218	56	122	15
GCF_003429625.1	DRT	302	55	593	118	590	281	181	265	460	144	310	69	193	388	105	378	196	219	72	118	20
GCF_014489395.1	DRT	295	52	592	118	569	269	178	266	464	154	296	62	196	372	110	371	191	218	75	126	21
GCF_000025465.1	DRT	307	52	604	118	596	275	180	272	480	150	295	60	192	380	112	381	186	222	61	133	15
GCF_013305245.1	DRT	313	54	593	117	584	276	180	264	468	148	311	61	196	388	112	374	185	219	70	122	20
GCF_900622595.1	DRT	309	53	603	117	578	274	183	271	467	149	304	59	193	384	111	382	184	218	60	132	14
GCF_900622625.1	DRT	294	53	590	118	575	272	181	264	467	151	296	60	193	381	100	379	193	213	68	123	13
GCF_002852915.4	DRT	309	52	588	120	573	276	178	265	476	155	299	62	191	385	111	377	185	218	61	124	20
GCF_902166565.1	DRT	303	55	596	117	602	279	181	264	484	159	304	62	195	384	111	393	191	220	74	142	21
GCF_000829035.1	DRT	100	37	210	93	250	92	75	214	176	106	132	8	96	107	28	222	133	98	19	89	4
GCF_003627255.1	DRT	109	41	223	94	300	95	87	214	207	108	149	8	108	137	29	241	144	107	22	95	4
GCF_000014525.1	DRT	98	42	192	94	230	86	80	204	183	91	134	8	96	129	28	229	131	94	20	96	6
GCF_003268715.1	DRT	107	43	216	97	287	98	86	215	205	113	154	8	106	139	31	238	143	102	21	120	5
GCF_001514415.1	DRT	108	40	212	95	263	93	83	212	185	111	147	9	101	130	28	230	147	103	23	93	5
GCF_007292115.1	DRT	111	43	226	98	328	100	87	215	207	108	145	8	110	135	27	250	143	103	20	104	8
GCF_007637635.1	DRT	115	43	213	90	337	91	85	204	219	102	146	9	103	137	29	229	144	105	17	107	3
GCF_002442835.1	DRT	97	38	195	92	192	86	77	205	150	102	126	9	93	116	26	206	139	92	18	85	7
GCF_003177075.1	DRT	115	47	203	95	216	93	84	214	180	133	159	9	106	129	27	224	152	94	20	105	35
GCF_004141835.1	DRT	107	42	212	96	311	98	87	212	202	111	148	8	105	133	29	234	141	98	19	100	3
GCF_008807095.1	DRT	111	43	226	98	331	100	87	215	206	107	146	8	109	135	27	249	143	103	19	104	5
GCF_012955485.1	DRT	108	42	208	95	312	94	88	216	212	109	149	9	105	130	29	231	147	100	18	99	6
GCF_000019245.4	DRT	104	42	219	95	289	95	84	211	196	101	148	8	106	129	29	236	138	105	21	88	9
GCF_000194765.1	DRT	111	43	227	98	327	100	87	214	205	107	147	8	109	134	27	249	143	102	19	104	5
GCF_902386635.1	DRT	104	42	206	93	305	96	86	215	214	106	141	9	105	126	28	233	146	99	18	91	6
GCF_002813615.1	DRT	110	42	223	98	323	93	88	202	207	104	153	9	100	136	30	238	147	109	18	107	4
GCF_000388095.2	DRT	112	43	226	98	329	99	87	215	206	107	145	8	110	135	27	247	143	103	19	103	5
GCF_003966835.1	DRT	106	43	219	96	304	96	83	215	208	113	146	9	102	132	28	235	147	102	18	98	6
GCF_000155515.2	DRT	109	42	220	94	293	97	86	213	202	104	148	8	100	130	29	237	143	105	19	94	4
GCF_008329845.1	DRT	109	41	212	99	299	94	91	211	204	104	144	9	105	132	29	237	144	100	18	101	4
GCF_009931715.1	DRT	108	42	208	95	312	94	88	216	216	114	150	9	106	130	29	231	148	100	18	101	10
GCF_000026485.1	DRT	112	43	226	98	328	98	86	215	206	106	146	8	110	135	27	247	143	103	19	103	5
GCF_000194785.1	DRT	111	43	226	98	328	100	87	214	206	107	145	8	109	136	27	249	143	103	19	104	5
GCF_003957435.1	DRT	111	43	226	98	326	100	87	214	205	107	145	8	109	134	27	246	142	103	19	103	5
GCF_000318035.1	DRT	112	44	232	99	332	102	91	220	207	108	155	7	110	136	28	253	148	104	19	107	5
GCF_001244395.1	DRT	104	42	206	93	305	96	86	215	214	106	141	9	105	126	28	233	146	99	18	91	6
GCF_009739485.1	DRT	107	50	226	96	324	95	86	216	220	125	169	9	109	131	30	240	150	106	23	100	10
GCF_000418515.1	DRT	107	43	224	96	331	101	87	216	213	113	158	8	107	136	29	249	145	107	25	94	11
GCF_000582665.1	DRT	110	41	211	94	236	91	78	217	178	110	149	9	101	129	28	227	147	100	19	97	7
GCF_000309565.2	DRT	106	42	221	94	296	96	87	213	202	104	143	8	101	130	29	236	141	105	19	92	5
GCF_003199005.1	DRT	109	43	221	98	296	98	87	217	206	111	151	9	103	131	29	240	144	107	24	96	5
GCF_000016705.1	DRT	105	13	128	54	40	83	43	172	75	81	32	14	67	63	11	104	40	60	21	31	9
GCF_000341655.1	DRT	107	15	130	58	41	86	43	183	85	85	33	14	75	68	11	105	41	73	21	43	6
GCF_002021775.1	DRT	103	13	127	55	38	80	42	163	75	76	27	14	66	63	11	98	37	51	21	39	4
GCF_002007845.1	DRT	103	14	127	55	38	79	42	161	75	82	27	14	67	64	11	105	39	55	21	30	7
GCF_000009025.1	DRT	105	16	129	56	39	88	43	194	96	78	28	14	77	66	11	108	50	78	21	41	2
GCA_001761445.1	DRT	103	16	127	56	39	80	42	174	77	90	28	14	67	66	11	106	40	56	21	30	9
GCF_000025585.1	DRT	103	16	129	55	36	79	44	180	84	87	26	6	73	64	11	105	51	56	17	35	4
GCF_001610775.1	DRT	105	19	130	57	39	87	43	191	96	86	28	14	78	66	12	112	49	74	21	41	4
GCF_004684285.1	DRT	108	16	129	58	39	85	43	185	89	75	28	14	74	67	11	106	47	66	21	31	5
GCF_002024225.1	DRT	104	14	127	55	38	81	43	179	86	76	28	14	70	60	11	105	48	58	21	37	4
GCF_000830885.1	DRT	105	15	129	56	39	86	42	184	91	80	28	14	73	68	11	105	46	69	21	29	2
GCF_002024205.1	DRT	103	14	127	56	38	84	43	172	77	77	28	14	68	61	11	101	44	56	21	31	4
GCF_001547795.1	DRT	106	16	130	57	41	86	45	184	92	78	34	15	73	63	11	108	44	75	22	31	5
GCF_002028285.1	DRT	103	14	127	56	38	84	43	172	78	82	28	14	69	61	11	102	45	57	21	33	5
GCF_002007865.1	DRT	103	14	127	55	38	79	42	161	74	79	27	14	67	64	11	103	38	54	21	30	5
GCF_000341695.1	DRT	106	17	130	56	39	80	43	177	83	89	28	14	69	65	11	106	52	61	21	33	6
GCF_000003925.1	DRT	229	278	457	155	289	227	187	297	411	149	319	29	189	262	124	456	299	299	42	167	13
GCF_000018825.1	DRT	234	261	445	159	263	232	184	289	388	140	278	47	184	269	114	439	280	279	39	154	14
GCF_000832605.1	DRT	230	267	462	154	282	229	189	292	402	143	300	29	186	262	117	446	291	296	37	163	11
GCF_000834865.1	DRT	221	53	373	105	300	203	102	247	279	134	274	115	169	251	73	210	154	185	105	109	16
GCF_000750355.1	DRT	222	55	373	106	300	206	101	247	282	140	275	116	171	250	73	211	158	186	113	105	18
GCF_000834215.1	DRT	221	53	373	105	300	203	103	246	279	134	274	115	169	251	74	210	154	185	105	109	17
GCF_003600645.1	DRT	222	51	372	104	298	197	100	249	284	135	274	113	173	251	70	216	155	185	103	107	27
GCF_000263215.1	DRT	196	48	364	98	375	198	122	254	289	135	270	89	158	209	52	250	184	188	81	97	20
GCF_000339015.1	DRT	193	48	366	98	370	197	124	250	290	141	267	92	160	207	54	239	182	188	69	98	14
GCF_000982825.1	DRT	202	49	369	99	376	198	128	253	303	149	279	91	164	223	53	255	196	192	79	90	21
GCA_003516105.2	DRT	198	50	365	100	364	196	123	253	295	151	274	93	165	225	53	249	193	200	83	107	32
GCA_009648895.1	DRT	199	54	365	99	366	199	124	252	294	143	275	94	157	223	53	249	194	203	82	107	17
GCF_001277275.1	DRT	196	48	365	98	369	197	125	254	293	150	269	92	161	209	53	239	182	190	67	98	19
GCF_013425995.1	DRT	197	50	365	99	363	197	125	252	293	144	271	95	157	215	52	242	189	195	74	105	13
GCF_003516125.1	DRT	197	49	368	99	367	198	123	250	291	135	274	93	157	209	52	249	183	190	73	98	17
GCF_003955925.1	DRT	198	48	370	98	371	199	124	252	294	144	270	93	158	214	51	252	183	187	85	98	13
GCF_000017665.1	DRT	200	51	369	99	368	198	125	255	294	144	275	95	156	216	53	249	191	200	79	107	17
GCF_003952825.1	DRT	47	35	180	70	209	87	57	170	112	76	109	17	58	78	14	117	54	86	23	44	5
GCF_003812765.1	DRT	26	25	92	65	146	64	37	149	74	66	80	7	50	72	13	80	35	51	18	37	7
GCF_000213955.1	DRT	26	27	92	65	150	63	36	149	71	68	81	8	52	70	12	74	35	51	18	41	7
GCF_900637625.1	DRT	27	26	88	62	143	62	35	149	69	60	78	7	49	68	11	76	35	50	18	43	6
GCF_900105405.1	DRT	28	26	88	63	143	62	35	148	71	61	78	7	51	68	11	77	38	52	17	44	5
GCF_001042655.1	DRT	27	26	86	62	144	62	35	148	70	60	78	7	49	66	11	75	34	50	18	42	5
GCF_000159155.2	DRT	24	28	89	63	145	64	36	152	69	64	80	7	49	69	11	78	34	52	18	45	5
GCF_000210415.1	DRT	211	103	309	113	295	139	80	228	372	127	199	59	107	166	54	275	151	266	40	120	13
GCF_003481905.1	DRT	205	108	300	113	269	131	80	230	350	126	193	59	104	161	51	264	144	255	40	114	12
GCF_003095675.1	DRT	198	108	293	112	286	134	77	228	372	130	196	61	112	164	44	262	156	248	42	118	33
GCF_003482125.1	DRT	201	101	292	111	260	137	79	232	358	138	193	56	102	155	54	257	145	253	36	125	22
GCF_003597815.1	DRT	213	103	309	114	284	136	85	228	365	132	200	59	108	170	51	264	149	263	43	136	11
GCF_000155025.1	DRT	210	106	314	114	288	135	82	231	361	128	218	61	105	170	57	270	147	268	44	134	26
GCF_000211235.1	DRT	190	96	275	103	265	126	75	210	319	112	180	59	97	154	38	241	133	216	34	118	10
GCF_000932055.2	DRT	157	94	243	93	234	98	68	195	289	106	162	54	81	132	34	207	119	195	39	99	9
GCF_001077535.1	DRT	165	89	267	92	255	102	68	189	303	106	171	46	87	136	45	229	121	229	29	104	10
GCF_000210395.1	DRT	211	107	310	115	294	139	82	227	379	134	202	58	105	164	57	275	152	262	42	124	14
GCF_003313545.1	DRT	182	94	279	103	247	107	74	211	319	108	179	50	99	161	39	239	136	219	31	124	10
GCF_002812605.1	DRT	198	96	301	111	277	131	78	201	335	119	187	57	105	161	56	258	143	257	36	120	11
GCF_003482325.1	DRT	200	102	303	110	289	133	78	222	341	114	190	58	103	156	50	257	144	253	36	122	7
GCF_003482345.1	DRT	188	95	278	101	254	100	77	205	326	111	176	48	95	140	47	250	131	240	32	114	9
GCF_003482305.1	DRT	202	104	292	114	288	138	78	228	353	126	198	58	107	164	48	265	146	251	39	119	10
GCF_000210455.1	DRT	183	98	282	103	251	109	74	215	330	111	183	51	99	163	39	242	141	219	31	129	17
GCF_003482035.1	DRT	189	96	290	104	250	108	78	218	338	113	184	51	100	164	45	243	142	224	32	129	16
GCF_003482255.1	DRT	202	101	293	110	280	136	80	223	354	123	189	55	95	151	54	261	144	250	38	117	9
GCF_000009205.2	DRT	160	97	249	95	239	99	70	198	307	115	166	54	83	134	35	212	124	217	42	106	9
GCF_003597795.1	DRT	213	104	308	114	283	136	85	228	367	133	205	59	107	170	52	263	149	264	45	138	11
GCF_009867095.1	DRT	208	105	300	113	287	135	83	225	350	121	189	58	109	165	53	269	145	259	36	122	10
GCF_002812585.1	DRT	182	94	277	103	246	107	74	213	320	109	181	50	99	160	39	240	138	219	31	126	10
GCF_002945855.1	DRT	196	98	284	103	268	127	79	212	334	116	185	58	99	157	44	246	135	223	34	120	21
GCF_003095695.1	DRT	201	104	303	112	288	136	77	225	368	130	193	58	111	164	49	264	151	250	37	113	28
GCF_003482065.1	DRT	185	95	287	93	251	122	74	210	322	122	168	22	96	154	42	245	135	235	33	106	14
GCF_002945415.1	DRT	190	98	274	103	269	126	75	211	328	113	181	58	99	157	38	240	133	218	33	120	20
GCF_000027105.1	DRT	213	103	309	114	284	136	85	227	364	131	200	59	107	170	51	267	148	263	44	136	11
GCF_003482225.1	DRT	214	107	305	116	288	140	77	236	380	133	205	60	110	165	53	275	154	261	40	122	29
GCF_000154685.1	DRT	214	110	314	118	287	138	85	229	372	156	211	61	106	169	56	274	151	267	43	143	17
GCF_002812625.1	DRT	176	78	270	97	261	104	66	196	314	108	171	48	95	145	42	244	128	231	31	122	13
GCF_003597855.1	DRT	210	103	309	115	287	136	79	227	352	117	195	58	107	162	53	268	146	270	37	117	10
GCF_000019305.1	DRT	199	152	279	111	153	167	92	256	285	130	204	59	145	175	54	241	168	236	32	123	15
GCF_000019545.1	DRT	195	153	286	108	160	168	91	259	292	133	201	60	145	193	49	240	183	235	30	121	10
GCF_001921925.1	DRT	199	162	290	116	150	165	88	254	292	132	210	62	155	182	52	242	176	235	32	123	20
GCF_001921945.1	DRT	195	158	282	113	147	165	86	249	284	128	203	60	133	177	45	236	179	239	30	128	17
GCF_002865765.1	DRT	195	155	276	115	149	164	87	251	283	122	207	62	136	173	51	246	171	231	32	116	13
GCF_001889345.1	DRT	194	155	276	115	149	164	87	251	281	123	206	61	136	173	50	245	171	232	31	115	13
GCF_001951135.2	DRT	200	160	284	114	158	167	93	258	279	131	208	60	138	186	46	235	172	231	31	124	13
GCF_002865745.1	DRT	198	160	287	112	151	163	87	254	287	125	209	60	147	184	48	235	170	229	32	127	13
GCF_003345335.1	DRT	198	157	280	111	156	169	91	254	272	130	204	60	137	180	45	235	164	225	31	119	15
GCF_014068615.1	DRT	192	157	284	114	153	164	86	251	285	121	203	60	145	186	52	239	176	235	31	120	17
GCA_000816945.1	DRT	197	157	282	109	156	166	90	250	262	124	204	63	131	181	47	234	160	224	31	124	12
GCF_000063585.1	DRT	193	158	284	112	148	167	89	254	277	130	199	61	136	185	47	239	162	225	32	115	12
GCF_002865885.1	DRT	197	164	288	113	153	164	89	255	284	127	212	61	150	183	47	234	169	226	31	127	17
GCF_000829015.1	DRT	192	153	278	111	157	164	86	251	281	117	197	59	140	187	44	235	167	231	30	131	13
GCF_001921985.1	DRT	199	157	280	109	157	169	91	254	278	122	205	60	135	184	47	229	167	235	31	115	12
GCF_000817935.1	DRT	199	160	284	112	157	168	92	254	278	136	208	61	139	182	46	237	175	225	34	121	15
GCF_002865805.1	DRT	197	159	284	115	148	164	86	252	286	132	205	60	141	176	43	234	178	240	30	126	16
GCF_003058345.1	DRT	193	157	280	111	147	168	90	255	276	130	198	61	137	185	47	238	161	224	30	117	12
GCF_002866125.1	DRT	196	161	286	112	152	164	89	254	288	133	213	61	150	181	48	234	169	228	31	125	18
GCF_001879605.1	DRT	198	161	288	115	149	165	85	253	296	129	213	61	151	187	53	240	173	245	31	129	18
GCF_000017045.1	DRT	190	142	271	112	144	162	87	245	273	123	190	59	132	178	45	230	160	218	29	116	10
GCF_003345315.1	DRT	192	155	283	114	153	164	86	251	285	123	197	59	145	186	52	239	174	231	31	120	18
GCF_000022765.1	DRT	199	161	289	113	151	165	88	250	292	134	210	61	152	181	53	236	177	242	30	133	18
GCF_002866045.1	DRT	199	157	290	113	149	160	82	247	288	126	199	59	128	182	46	235	182	237	30	124	13
GCF_000017065.1	DRT	198	158	281	113	151	163	87	251	287	125	200	60	136	183	53	239	173	236	31	120	13
GCF_001921905.1	DRT	194	159	286	110	151	165	90	252	280	127	205	61	150	186	47	238	168	230	32	124	14
GCF_001921965.1	DRT	195	156	283	113	156	166	89	255	291	124	212	59	152	186	50	252	169	236	30	120	10
GCF_002865825.1	DRT	200	159	288	113	156	167	91	255	269	122	205	60	136	184	48	237	168	230	30	112	12
GCF_003058445.1	DRT	196	157	280	110	152	170	88	257	278	137	203	62	144	186	47	238	164	227	32	128	13
GCF_000017025.1	DRT	193	147	273	111	147	167	88	248	273	128	193	58	133	176	47	231	157	218	30	117	14
GCF_000020345.1	DRT	198	157	283	112	158	169	91	254	272	130	207	61	137	183	45	235	170	225	31	119	14
GCF_001879625.1	DRT	192	157	283	114	152	164	86	251	285	123	200	60	145	186	52	239	174	235	31	120	19
GCF_001889365.1	DRT	199	164	290	116	149	165	89	254	292	133	212	62	154	181	52	242	176	236	32	123	20
GCF_002865845.1	DRT	199	160	289	113	151	166	88	250	292	134	209	61	152	181	53	236	178	241	30	133	18
GCF_009733885.1	DRT	194	158	284	112	150	168	90	254	278	130	199	61	136	185	48	241	162	225	32	116	12
GCF_000014465.1	DRT	75	39	160	91	171	90	85	194	191	96	111	12	67	121	32	191	118	103	20	55	7
GCF_006228285.1	DRT	81	38	172	90	206	100	99	202	234	103	122	11	67	126	33	212	123	106	18	56	12
GCF_002138395.1	DRT	75	39	162	89	180	90	89	198	196	93	125	13	67	120	33	191	121	105	19	52	7
GCF_002117345.1	DRT	85	38	169	91	213	101	100	203	246	101	129	12	67	129	35	219	127	103	19	59	14
GCF_006228305.1	DRT	69	38	164	89	170	87	79	177	183	92	117	13	66	118	26	187	114	98	20	53	6
GCF_000359625.1	DRT	77	39	165	86	181	93	91	201	197	97	122	12	63	122	33	191	121	103	18	52	10
GCF_002174235.1	DRT	78	39	159	89	181	89	90	201	207	102	125	12	64	121	33	186	123	101	18	55	12
GCF_006228245.1	DRT	75	40	167	88	177	90	92	201	193	95	118	12	67	120	34	196	128	103	19	56	7
GCF_900475625.1	DRT	90	41	174	91	198	101	101	195	237	94	125	12	67	127	34	222	122	108	19	55	8
GCF_002762175.1	DRT	86	39	171	93	210	102	103	200	248	107	138	15	67	129	34	217	133	107	21	59	25
GCF_006228205.1	DRT	87	38	175	93	208	103	100	203	247	118	128	12	67	131	34	219	126	103	19	56	15
GCF_002117325.1	DRT	78	40	175	92	196	98	105	202	226	111	140	12	71	137	37	215	131	105	20	64	14
GCF_006228225.1	DRT	78	40	161	89	184	89	93	199	207	101	128	12	67	123	34	187	125	103	18	54	10
GCF_002173555.1	DRT	76	37	163	89	179	91	87	202	201	98	122	12	67	120	34	193	120	103	19	54	11
GCF_003813165.1	DRT	87	38	169	91	205	100	98	196	234	97	127	12	67	127	34	214	117	104	19	52	8
GCF_003184305.1	DRT	75	37	160	91	191	95	92	195	213	98	117	13	68	120	34	194	118	104	20	69	9
GCA_000143435.1	DRT	61	43	133	81	121	56	61	171	113	93	131	9	53	61	15	107	93	67	16	44	14
GCF_001011095.1	DRT	61	45	130	79	110	61	63	189	113	92	134	10	56	61	15	113	81	66	18	49	9
GCF_013487885.1	DRT	60	42	130	80	114	58	63	177	108	87	128	8	52	61	14	110	77	68	20	36	5
GCF_002735985.1	DRT	53	39	115	56	98	56	56	157	105	73	105	8	46	58	14	107	69	60	14	38	18
GCF_003316955.1	DRT	60	44	128	80	109	60	61	191	107	93	124	7	51	63	10	121	84	63	21	35	11
GCF_000008925.1	DRT	60	43	127	79	116	63	63	193	114	95	134	11	57	59	15	116	88	64	17	44	22
GCF_001723525.1	DRT	63	45	127	80	103	59	62	188	103	93	113	9	50	64	12	110	84	67	22	39	7
GCF_009913955.1	DRT	62	33	127	91	141	71	74	194	133	89	111	13	53	87	24	144	83	75	18	38	4
GCF_002202155.1	DRT	58	29	108	95	143	71	68	195	140	89	107	10	54	79	16	151	84	70	19	36	5
GCF_009930955.1	DRT	53	29	114	85	122	72	57	192	131	86	107	12	49	81	16	145	81	72	17	35	5
GCF_009914015.1	DRT	54	28	120	88	156	71	69	195	139	90	104	12	51	80	16	149	80	72	20	34	4
GCF_009913995.1	DRT	54	28	120	88	156	71	69	196	139	88	104	12	51	80	16	149	80	72	20	34	4
GCF_009914035.1	DRT	54	28	120	88	157	71	69	195	139	88	104	12	52	80	16	149	80	72	20	34	4
GCF_000014505.1	DRT	53	30	120	88	159	69	69	196	146	94	104	11	50	82	16	149	81	72	19	34	6
GCF_002982155.1	DRT	58	27	125	96	147	68	71	195	138	93	107	11	53	82	17	153	86	70	17	31	15
GCF_001411765.2	DRT	59	28	107	93	140	70	67	184	135	84	102	9	51	80	16	151	82	67	19	35	3
GCF_006770865.1	DRT	62	30	124	91	135	70	74	194	135	88	108	13	51	85	24	144	84	76	18	37	7
GCF_009791435.1	DRT	63	29	130	94	151	70	71	195	146	90	106	11	53	90	23	151	82	80	17	45	9
GCF_000496265.1	DRT	55	29	120	91	140	66	71	193	136	87	105	12	51	80	17	151	83	72	20	39	8
GCF_003429405.1	DRT	63	30	123	87	127	72	72	195	135	92	110	12	53	80	23	158	82	72	19	33	10
GCF_000241915.1	DRT	109	30	182	78	132	153	86	179	133	100	111	7	111	152	25	139	82	69	28	93	6
GCF_000241875.1	DRT	113	34	186	78	137	154	87	185	142	108	115	8	116	150	26	144	83	77	28	88	17
GCF_000241895.1	DRT	106	33	186	75	130	147	80	181	127	100	117	7	110	144	22	135	79	72	28	82	9
GCF_000241935.1	DRT	108	36	183	77	134	156	83	185	141	107	111	9	112	149	21	142	82	76	28	87	7
GCF_001457455.1	DRT	109	33	188	77	131	156	88	181	133	96	116	7	111	148	24	142	77	72	28	85	11
GCF_004916775.1	DRT	109	34	183	78	132	152	84	187	138	105	121	7	111	156	22	135	83	72	28	99	8
GCF_000195815.1	DRT	105	31	187	74	130	148	81	184	137	106	121	7	111	141	20	132	81	73	28	91	16
GCF_000255215.1	DRT	108	33	181	77	130	146	88	175	131	97	110	7	107	151	24	137	75	70	29	90	7
GCF_004916755.1	DRT	109	34	183	78	132	152	84	187	138	105	121	7	111	156	22	135	83	72	28	99	8
GCF_000255195.1	DRT	111	31	188	73	129	152	81	171	134	104	119	9	109	133	20	139	76	71	27	84	7
GCF_000255255.1	DRT	107	30	186	78	129	145	83	174	134	103	114	7	106	137	19	132	74	70	28	78	5
GCF_900638715.1	DRT	107	31	189	77	128	148	85	186	132	96	112	7	110	148	20	137	80	69	29	76	8
GCF_002843135.1	DRT	106	33	187	77	128	153	88	176	133	96	113	7	111	148	23	137	76	70	28	86	8
GCF_004758745.1	DRT	112	30	192	74	130	154	83	185	140	112	119	7	110	142	22	146	81	71	28	87	7
GCF_000255175.1	DRT	108	33	190	76	131	156	88	183	132	97	118	7	112	146	22	142	76	70	28	86	18
GCF_000255155.1	DRT	111	31	188	73	132	146	84	171	143	104	116	7	109	140	20	135	80	74	27	85	6
GCF_000255275.1	DRT	109	34	180	78	132	150	84	183	138	105	119	7	111	156	22	135	83	72	28	97	7
GCF_002073375.2	DRT	105	31	187	74	130	148	81	185	137	105	121	7	111	141	20	132	81	73	28	92	16
GCF_000255235.1	DRT	107	33	186	73	130	147	81	177	127	100	117	7	109	145	22	136	76	72	28	83	9
GCF_900638705.1	DRT	113	33	193	80	130	156	84	186	136	101	116	7	115	150	24	137	89	77	28	84	6
GCA_900312965.1	DRT	111	34	204	81	152	164	109	181	155	118	102	9	122	191	44	158	86	80	30	99	15
GCF_000242775.1	DRT	109	28	181	76	126	147	85	170	135	105	112	7	106	137	26	138	79	70	27	85	8
GCF_001902275.1	DRT	108	35	184	76	135	151	83	178	134	98	117	7	112	153	24	134	82	78	28	81	7
GCF_003194045.1	DRT	106	31	183	76	130	153	88	181	133	96	117	8	108	145	25	134	81	72	31	77	8
GCF_013343395.1	DRT	327	62	551	137	246	280	323	288	493	149	336	111	227	364	141	502	270	395	157	155	34
GCF_013467585.1	DRT	327	58	547	138	252	284	323	285	494	148	345	111	226	366	143	509	273	398	153	157	34
GCF_001457615.1	DRT	332	58	556	137	252	288	330	286	487	132	347	113	228	378	142	511	272	399	147	153	23
GCF_002116985.1	DRT	324	55	541	137	247	283	320	284	484	135	341	109	222	366	142	492	273	397	141	147	29
GCF_003319235.1	DRT	337	66	553	142	251	286	331	293	523	171	349	115	244	398	140	521	287	411	167	150	52
GCF_013341295.1	DRT	328	58	545	135	240	280	322	279	480	135	347	110	220	365	146	500	273	398	147	146	23
GCF_013375855.1	DRT	347	74	556	142	258	287	336	298	551	198	359	118	261	412	145	524	294	415	169	165	46
GCF_013467605.1	DRT	327	58	547	138	252	284	323	285	492	146	344	111	226	366	141	507	273	396	153	157	33
GCF_000510305.1	DRT	336	66	549	139	249	278	326	285	498	153	342	113	224	373	146	505	281	400	175	151	42
GCF_001687285.1	DRT	304	64	523	137	240	273	316	282	482	145	350	114	219	367	133	485	271	383	136	145	29
GCF_003665495.1	DRT	329	61	549	138	249	282	321	287	495	148	345	113	234	371	140	499	282	399	159	163	40
GCF_013260445.1	DRT	329	58	554	139	251	286	330	287	491	143	343	112	226	371	146	496	271	392	154	159	33
GCF_007559065.1	DRT	308	59	527	135	241	278	324	283	491	151	339	112	230	360	133	494	269	379	140	147	45
GCF_001792855.1	DRT	332	59	550	138	249	278	321	291	492	153	344	110	231	374	144	503	275	394	163	146	30
GCF_003429205.1	DRT	330	57	549	137	245	284	324	286	499	141	350	113	225	369	143	500	269	398	150	158	29
GCF_013343335.1	DRT	322	60	540	139	246	283	312	283	482	143	341	113	221	365	144	484	276	394	153	157	37
GCF_013375755.1	DRT	322	58	542	137	246	277	315	281	477	135	337	113	220	363	144	491	266	390	139	149	28
GCF_013414945.1	DRT	329	57	551	138	246	279	319	279	480	132	335	110	223	369	140	491	273	393	149	140	26
GCF_002997005.1	DRT	346	59	547	138	256	286	358	283	521	151	341	111	234	380	154	524	278	399	163	169	40
GCF_003798125.1	DRT	337	59	552	137	249	281	332	287	501	161	339	113	227	378	144	514	274	391	163	155	44
GCF_004347045.1	DRT	333	57	540	140	244	278	320	277	478	133	326	113	224	373	143	504	267	400	143	144	25
GCF_000223965.1	DRT	337	62	550	138	248	281	325	293	496	158	346	111	234	375	145	511	282	397	166	154	35
GCF_000414035.1	DRT	328	59	546	138	246	282	321	285	485	139	345	110	222	366	141	496	272	396	141	151	26
GCF_001750705.1	DRT	338	65	552	141	254	285	332	293	514	153	355	112	230	394	142	521	284	413	165	147	46
GCF_013305645.1	DRT	333	61	558	137	243	285	325	299	503	178	340	114	224	364	137	521	286	409	148	168	51
GCF_013375815.1	DRT	346	64	551	140	255	290	350	298	529	166	344	117	245	395	152	520	281	413	179	179	48
GCF_001722025.1	DRT	336	59	544	140	252	288	330	287	503	156	345	112	227	367	140	509	279	399	154	159	34
GCF_003429185.1	DRT	328	58	548	137	246	278	319	285	491	141	336	110	225	367	142	496	273	394	147	143	28
GCF_000750905.1	DRT	340	64	547	138	245	283	339	287	502	153	334	112	226	377	142	513	284	405	148	154	28
GCF_009905195.1	DRT	328	59	546	139	247	282	316	283	480	141	334	112	223	363	144	497	269	399	146	148	26
GCF_900185255.1	DRT	312	56	525	129	226	274	300	275	456	136	319	105	211	349	135	471	247	373	134	136	29
GCF_009662315.1	DRT	333	62	540	136	230	281	302	299	491	169	334	115	232	339	123	498	283	388	159	158	49
GCF_000763245.3	DRT	327	58	544	139	244	273	318	285	471	149	333	109	221	363	135	489	272	390	149	137	29
GCF_001792875.1	DRT	331	57	547	138	245	278	321	286	491	148	341	109	227	369	143	497	276	395	150	144	43
GCF_003193645.1	DRT	331	57	540	143	237	280	319	289	484	146	336	118	221	371	139	510	272	399	152	151	41
GCF_003813025.1	DRT	322	57	555	136	242	276	320	290	496	158	338	109	226	366	146	503	270	395	152	157	45
GCF_013357625.1	DRT	183	53	301	91	214	187	116	253	237	134	227	86	161	184	52	229	152	329	76	85	15
GCF_013357865.1	DRT	177	54	293	95	212	188	120	255	236	140	224	88	167	173	61	237	152	311	85	101	26
GCF_002313025.1	DRT	184	53	297	90	207	184	111	253	237	142	219	86	164	177	53	229	154	325	84	92	23
GCF_009646135.1	DRT	186	52	288	91	212	184	112	249	231	143	220	93	161	169	53	231	146	319	85	94	35
GCF_002216685.1	DRT	195	57	298	92	229	184	124	256	233	139	232	86	168	186	52	236	151	299	88	78	17
GCF_013357745.1	DRT	182	54	296	94	215	183	120	257	231	135	233	87	163	170	54	238	149	311	77	83	21
GCF_009762965.1	DRT	186	53	303	97	202	202	124	248	234	142	219	88	163	172	64	239	151	322	80	104	22
GCF_004328575.1	DRT	188	53	287	94	214	185	112	253	229	140	208	89	168	173	52	219	150	319	75	92	25
GCF_008369625.1	DRT	190	54	295	95	244	183	110	256	251	175	231	88	171	185	50	252	153	309	90	104	29
GCF_009763665.1	DRT	186	53	294	90	204	189	110	251	228	153	228	86	166	179	50	228	148	316	87	99	25
GCF_000016245.1	DRT	186	52	288	91	212	184	113	250	231	143	220	93	161	169	53	231	146	320	85	96	36
GCF_000021625.1	DRT	186	52	294	92	213	183	112	252	232	145	220	93	161	170	53	231	147	319	86	98	37
GCF_009762915.1	DRT	185	56	295	95	191	183	116	254	232	146	214	88	163	176	57	228	159	314	79	99	27
GCF_013357765.1	DRT	182	54	296	94	197	184	117	256	231	142	224	87	160	174	62	239	154	306	78	104	23
GCF_001865835.1	DRT	145	31	227	71	95	146	121	219	214	120	263	13	172	209	51	255	130	157	28	110	19
GCF_000807225.1	DRT	137	33	228	72	92	143	120	227	196	122	232	15	170	190	47	245	119	136	31	115	17
GCF_001481655.1	DRT	138	34	214	70	95	136	117	221	203	139	254	17	164	184	47	242	121	148	32	115	27
GCF_004337635.1	DRT	131	31	221	70	89	134	104	220	169	117	224	13	153	179	39	225	109	133	25	100	16
GCF_000017005.1	DRT	65	37	173	89	166	88	54	199	152	86	120	8	86	91	18	159	115	80	25	83	6
GCF_900475385.1	DRT	69	36	173	89	132	83	56	197	142	88	112	8	79	86	18	156	106	78	25	76	8
GCF_900636555.1	DRT	65	37	173	89	166	88	54	199	152	86	120	8	86	91	18	159	114	80	25	83	6
GCF_009730535.1	DRT	65	37	173	89	166	89	54	199	152	86	120	8	86	91	18	160	115	80	25	83	6
GCF_900475015.1	DRT	57	37	166	86	164	87	57	201	147	86	113	9	91	90	16	146	115	74	26	81	6
GCF_000970665.2	DRT	69	36	176	89	153	83	57	200	150	89	119	8	91	85	17	162	112	77	24	95	6
GCF_001281105.1	DRT	63	36	177	86	156	82	44	194	145	83	114	11	88	83	19	142	105	80	26	88	5
GCF_901544385.1	DRT	66	38	174	83	167	82	60	197	145	80	114	8	87	83	19	143	109	77	26	84	5
GCF_901543415.1	DRT	66	37	180	88	181	86	54	205	160	87	120	8	86	92	18	156	109	81	24	86	6
GCF_002073435.2	DRT	64	39	174	91	153	82	57	204	155	86	115	8	86	95	18	156	109	81	26	94	6
GCF_001244315.1	DRT	246	63	369	104	226	204	174	274	318	149	298	131	203	231	55	297	211	343	126	125	14
GCF_009763525.1	DRT	246	65	377	104	240	206	174	273	337	145	302	135	207	240	58	302	210	343	132	134	17
GCF_000328405.1	DRT	244	64	366	103	227	205	173	276	325	156	297	134	204	232	54	295	208	345	132	126	19
GCF_001558495.2	DRT	242	64	386	105	236	206	175	273	327	144	301	135	207	236	55	308	213	342	132	126	19
GCF_013393865.1	DRT	243	63	375	108	247	203	173	274	349	178	316	135	207	238	54	306	217	351	133	142	37
GCF_000430425.1	DRT	252	63	372	103	234	206	176	273	339	155	295	131	204	236	55	298	215	347	125	134	22
GCF_009763425.1	DRT	242	64	370	103	233	206	177	274	325	153	300	132	206	234	55	294	211	342	125	124	19
GCF_003612695.1	DRT	254	65	375	108	257	207	171	277	336	153	292	136	203	238	55	307	214	344	115	132	18
GCF_009763025.1	DRT	245	64	376	103	231	207	178	277	332	161	300	132	202	232	57	293	216	342	113	134	20
GCF_009763445.1	DRT	246	66	376	103	238	208	174	276	324	151	303	133	200	233	56	297	210	344	127	126	17
GCF_001682175.1	DRT	243	66	382	105	232	205	177	277	331	150	304	138	210	236	58	316	215	342	118	129	16
GCF_002220985.3	DRT	245	67	381	106	233	206	175	275	333	156	304	138	213	236	55	306	210	347	117	124	12
GCF_009734325.1	DRT	241	60	360	96	244	196	167	240	327	160	259	128	197	226	52	290	205	331	115	133	34
GCF_013393845.1	DRT	252	66	382	109	260	210	171	283	334	152	300	135	206	237	56	311	211	348	110	135	24
GCF_003047085.1	DRT	251	67	382	106	259	209	177	276	333	157	316	136	208	241	57	316	216	368	130	136	23
GCF_003119375.1	DRT	243	66	376	101	242	207	174	273	339	186	298	134	206	233	54	301	212	353	130	136	28
GCF_004194515.1	DRT	247	65	383	105	253	207	175	275	339	147	301	133	205	236	54	304	209	339	121	131	20
GCF_009763545.1	DRT	234	63	348	103	215	198	154	270	300	147	286	131	200	215	49	281	196	317	116	110	16
GCF_009763625.1	DRT	245	65	376	103	225	207	173	274	337	155	296	136	210	239	61	297	210	344	132	124	23
GCF_009763645.1	DRT	247	65	377	103	240	205	173	273	340	149	301	135	206	239	58	303	210	345	133	136	21
GCF_009883815.1	DRT	246	66	372	105	238	208	173	276	330	151	302	138	207	235	55	292	207	348	128	123	20
GCF_009883835.1	DRT	245	66	371	107	239	207	171	272	334	160	302	134	206	234	54	295	210	348	128	127	29
GCF_001700835.1	DRT	243	66	372	108	257	208	171	277	339	174	301	133	208	232	51	295	209	344	116	131	24
GCF_002073775.2	DRT	245	65	368	103	237	205	173	274	333	159	302	135	204	232	54	292	213	344	131	132	19
GCF_009649015.1	DRT	244	64	377	103	240	206	174	273	341	152	301	135	206	239	58	303	210	344	132	133	18
GCF_009763165.1	DRT	246	65	378	103	240	205	173	273	337	144	301	135	206	240	58	302	210	343	132	137	17
GCF_009883855.1	DRT	242	68	372	107	234	207	172	273	330	157	298	135	208	235	55	297	212	348	129	125	27
GCA_012274985.1	DRT	240	66	379	105	231	209	175	273	332	160	299	136	205	238	54	295	210	342	119	123	14
GCF_000196095.1	DRT	245	65	369	103	237	205	174	274	333	158	301	135	203	232	54	292	212	344	131	132	19
GCF_001758605.1	DRT	245	65	368	106	241	205	174	273	324	142	308	132	199	230	56	286	206	339	111	118	15
GCF_012274865.1	DRT	243	65	369	105	233	206	175	275	323	152	303	133	201	232	56	294	208	341	111	125	17
GCF_001887055.1	DRT	245	63	369	104	226	204	174	274	319	149	298	131	203	231	55	297	211	344	126	124	14
GCF_006517795.1	DRT	244	67	373	102	249	207	174	276	347	165	300	132	201	234	54	310	204	346	117	139	30
GCF_009883875.1	DRT	254	65	375	108	264	208	180	278	350	184	299	133	212	248	54	311	215	363	131	156	27
GCF_000430405.1	DRT	241	64	379	102	239	206	176	271	331	151	293	135	205	232	56	296	215	338	122	127	29
GCF_003691525.1	DRT	245	66	368	105	233	205	173	277	340	167	300	131	210	234	55	304	214	350	136	129	26
GCF_009764055.1	DRT	241	61	365	103	234	194	169	239	330	166	259	132	199	232	55	306	207	333	105	122	29
GCF_009883895.1	DRT	258	66	368	111	248	207	171	270	350	171	306	137	209	239	55	297	213	350	127	130	27
GCF_008693745.1	DRT	246	64	377	103	240	205	174	273	337	146	300	135	206	239	58	302	210	344	132	134	17
GCF_009763505.1	DRT	246	64	378	104	240	205	174	273	337	144	300	135	206	239	58	302	210	344	132	134	17
GCF_009764075.1	DRT	246	64	377	104	240	205	173	273	337	144	300	135	206	239	58	301	210	343	132	133	17
GCF_008693625.1	DRT	240	64	371	101	241	204	173	273	327	141	292	132	200	230	53	281	207	334	112	120	12
GCF_009763565.1	DRT	244	66	386	107	233	205	176	279	337	151	304	138	210	236	58	314	218	342	118	130	26
GCF_001304775.1	DRT	244	65	381	103	241	209	172	282	323	146	291	135	206	234	55	298	211	339	110	123	15
GCF_001636035.1	DRT	247	66	373	105	243	207	170	278	331	156	310	136	206	233	54	293	219	345	117	119	20
GCF_002209725.2	DRT	243	66	382	105	231	205	177	277	331	150	303	138	210	236	58	316	214	342	118	128	15
GCF_013393885.1	DRT	244	66	369	103	231	204	174	274	327	148	301	132	202	232	53	288	209	342	124	124	24
GCF_001188185.2	DRT	244	65	378	103	240	205	174	273	341	152	301	135	206	239	58	304	210	344	132	133	18
GCF_001951115.1	DRT	243	62	366	104	227	204	172	270	316	134	277	127	198	230	54	280	206	335	110	118	8
GCF_002504185.1	DRT	242	69	376	104	259	204	169	276	328	169	299	134	203	234	53	295	208	351	113	125	20
GCF_003612715.1	DRT	220	64	337	95	227	196	172	263	311	149	289	130	184	226	49	275	197	313	106	121	13
GCF_004006515.1	DRT	244	65	365	103	237	204	172	274	332	154	301	135	203	232	54	291	210	343	131	132	18
GCF_009665495.1	DRT	245	61	376	97	232	195	168	236	323	151	271	131	203	235	54	281	204	332	116	127	17
GCF_012275005.1	DRT	245	64	376	105	225	207	172	276	336	157	294	136	211	239	59	299	214	344	132	123	25
GCF_000568495.1	DRT	243	63	374	104	230	204	172	278	324	160	293	136	215	236	53	301	212	347	119	135	27
GCF_001996365.2	DRT	218	61	326	95	229	193	159	234	318	160	244	132	189	222	49	277	191	310	114	117	30
GCF_003085735.1	DRT	246	65	371	108	247	204	173	270	344	162	304	135	205	237	54	294	214	347	127	122	24
GCF_009763405.1	DRT	255	63	372	104	239	207	174	274	339	156	300	131	209	235	56	300	215	348	125	129	18
GCF_001433415.1	DRT	245	65	377	103	246	205	170	270	332	147	302	132	203	232	53	293	208	346	127	123	18
GCF_003076895.1	DRT	243	66	376	101	241	207	175	273	339	187	298	134	206	233	55	300	212	353	130	137	28
GCF_009763605.1	DRT	248	64	388	102	239	207	175	271	336	151	295	138	212	245	58	305	219	342	137	123	17
GCF_008807735.1	DRT	230	269	454	159	267	246	178	285	393	147	315	43	191	259	111	466	306	281	41	152	14
GCF_012222085.1	DRT	232	285	451	157	274	243	190	293	422	174	333	43	195	271	108	483	310	303	50	160	16
GCA_003866015.1	DRT	232	282	443	162	265	243	174	291	402	161	281	44	197	265	107	450	299	275	43	138	20
GCF_001586135.1	DRT	194	40	299	92	145	163	170	216	215	125	214	54	157	167	58	240	138	186	63	58	26
GCF_003515505.1	DRT	194	40	299	92	145	163	170	217	214	125	214	54	157	167	58	240	138	186	63	58	26
GCF_000283475.1	DRT	190	37	300	94	149	158	169	214	211	121	222	49	152	164	55	247	133	179	56	58	17
GCF_003515145.1	DRT	194	40	300	92	146	163	170	217	215	125	214	54	154	166	58	239	138	185	62	59	28
GCF_003515425.1	DRT	197	39	301	92	148	163	170	222	215	120	217	71	156	168	60	245	133	188	64	56	22
GCF_003515325.1	DRT	197	39	307	96	149	166	173	221	213	123	221	73	159	171	60	250	135	189	63	56	24
GCF_003515525.1	DRT	195	39	298	92	146	164	166	222	214	119	214	71	156	167	60	241	131	187	62	55	22
GCF_003515185.1	DRT	190	40	300	92	150	161	171	216	219	126	213	56	155	169	57	262	138	181	71	65	23
GCF_003515445.1	DRT	194	40	300	92	147	163	170	217	216	125	214	54	157	167	57	240	139	186	63	58	26
GCF_003515165.1	DRT	194	41	299	92	145	163	170	218	217	129	213	54	156	167	58	242	144	186	62	60	30
GCF_003515265.1	DRT	190	40	300	92	150	161	171	216	222	126	214	56	155	169	57	260	138	182	71	64	24
GCF_003515485.1	DRT	196	39	301	93	146	163	171	222	214	119	217	72	156	169	61	241	132	187	62	57	22
GCF_002012345.1	DRT	160	30	277	74	147	131	166	183	203	92	212	59	125	164	50	241	123	190	60	71	23
GCF_001022115.1	DRT	285	54	569	136	717	269	180	281	496	161	314	104	182	367	120	383	212	221	60	106	25
GCF_900636985.1	DRT	283	53	570	140	719	265	179	280	499	151	312	113	182	371	115	386	212	222	60	108	12
GCF_013750595.1	DRT	304	54	572	138	722	268	175	272	495	154	303	109	180	369	118	389	213	217	57	116	13
GCF_003073975.1	DRT	286	53	571	137	696	266	175	271	487	157	311	113	185	355	121	390	225	226	57	114	17
GCF_001870185.1	DRT	285	54	569	136	715	269	179	273	491	157	316	108	182	365	120	382	215	223	60	105	24
GCF_003812925.1	DRT	283	53	565	136	713	265	176	275	497	148	308	106	183	369	118	376	211	218	60	122	12
GCF_001022295.1	DRT	285	54	569	136	719	269	180	278	495	159	313	104	183	367	120	381	212	223	60	106	23
GCF_900635105.1	DRT	293	52	579	136	690	268	184	278	488	159	311	106	184	372	124	382	212	223	58	109	12
GCF_013826985.1	DRT	299	52	569	140	690	265	176	266	491	155	310	108	184	367	120	380	211	216	57	115	14
GCF_002984395.1	DRT	299	51	576	136	712	267	179	273	484	151	305	108	183	356	120	385	209	219	59	115	12
GCF_003182675.2	DRT	175	229	301	94	188	173	158	219	202	125	147	62	130	177	39	251	169	173	42	85	22
GCF_000024705.1	DRT	172	228	288	94	223	170	170	212	212	117	144	62	131	150	59	246	167	186	37	99	19
GCF_000174795.2	DRT	172	228	290	94	224	170	170	223	216	117	144	62	131	147	59	247	167	186	38	98	18
GCF_000236605.1	DRT	176	227	289	91	190	173	163	222	202	117	153	62	128	168	43	262	172	175	46	84	24
GCF_000009785.1	DRT	173	228	290	91	197	174	160	219	200	116	153	63	130	163	46	254	160	186	39	80	15
GCF_000092445.1	DRT	173	228	298	88	227	177	174	206	206	111	161	63	128	156	52	251	162	194	41	89	12
GCF_007855915.1	DRT	176	227	288	91	190	173	163	222	201	117	153	62	128	168	43	262	172	177	46	84	24
GCF_003595605.1	DRT	165	219	289	84	158	167	150	190	183	111	120	62	119	166	41	246	150	181	39	84	15
GCF_002080125.1	DRT	121	25	144	59	36	124	68	207	63	92	119	18	100	94	14	101	78	58	37	48	7
GCF_003443975.1	DRT	121	25	145	55	35	122	69	211	63	90	119	19	100	97	14	99	75	57	39	53	7
GCF_002984125.1	DRT	122	26	146	55	38	122	70	212	63	90	120	19	103	94	14	103	75	58	41	55	7
GCF_003443955.1	DRT	121	25	145	54	34	122	67	208	61	89	121	19	101	94	13	100	75	56	37	49	5
GCF_003971305.1	DRT	121	27	143	56	35	122	68	209	67	96	121	20	100	96	14	100	75	58	38	53	10
GCF_000740455.1	DRT	121	25	146	57	38	122	70	212	63	92	120	19	103	94	14	103	75	58	40	55	7
GCF_000766665.1	DRT	123	25	144	55	36	124	68	208	63	91	118	19	101	95	14	107	75	58	37	51	4
GCF_002073215.2	DRT	121	25	144	56	37	122	68	209	63	92	118	19	104	95	14	106	74	57	37	52	3
GCF_003443935.1	DRT	121	25	144	55	37	123	68	209	63	91	119	19	100	93	14	103	73	57	36	53	4
GCF_003443915.1	DRT	121	25	145	55	35	122	66	208	62	92	120	19	100	95	14	96	74	57	39	51	3
GCF_003971285.1	DRT	121	25	144	54	35	122	68	207	60	88	119	19	100	95	16	100	74	56	36	54	1
GCF_003971365.1	DRT	121	26	145	55	37	123	69	209	62	93	120	19	103	95	15	104	73	56	37	55	4
GCF_900476075.1	DRT	121	25	143	56	37	122	68	209	63	92	118	19	104	95	14	106	74	57	38	52	3
GCF_000092265.1	DRT	121	25	143	56	37	123	68	210	62	96	118	18	100	93	14	104	75	58	35	51	6
GCF_003971325.1	DRT	121	26	143	58	35	123	68	207	66	98	121	19	103	94	15	104	74	56	38	55	7
GCF_003971345.1	DRT	121	25	144	54	35	122	68	207	60	88	119	19	100	95	16	100	74	56	36	54	1
GCF_001559255.2	DRT	247	53	387	114	376	221	131	256	299	136	275	96	157	252	63	266	165	187	78	90	18
GCA_003530165.1	DRT	251	54	394	119	412	224	131	256	316	137	278	147	160	257	61	287	171	188	100	88	17
GCF_003351625.1	DRT	108	35	146	62	101	93	47	219	80	100	162	14	117	103	9	90	79	56	39	44	2
GCF_003351405.1	DRT	100	34	148	68	92	99	44	224	85	101	162	15	121	99	10	96	89	60	40	41	4
GCF_900477945.1	DRT	108	33	144	65	95	96	46	215	83	99	160	14	118	98	10	88	78	57	41	52	3
GCF_000146875.3	DRT	176	236	366	108	489	231	161	260	443	128	249	51	152	246	56	368	190	317	46	140	17
GCF_001719045.1	DRT	172	238	378	111	491	237	152	268	456	133	246	51	163	269	61	400	190	309	46	162	19
GCF_001272655.2	DRT	180	230	408	111	552	240	171	252	508	129	264	50	161	283	76	420	188	330	43	152	19
GCF_000507205.3	DRT	187	241	413	111	572	246	173	253	520	129	263	50	167	299	73	425	194	336	47	167	17
GCF_001874425.3	DRT	182	248	421	114	572	245	182	270	522	129	270	51	159	288	73	429	193	334	45	168	21
GCF_001922145.1	DRT	184	246	408	113	552	246	174	270	516	130	264	54	160	288	74	426	194	331	48	160	19
GCF_001729705.1	DRT	226	52	409	100	449	218	133	264	357	144	295	109	167	286	66	296	177	220	79	113	22
GCF_013625115.1	DRT	225	50	400	97	426	222	134	255	354	146	288	111	164	281	69	295	175	205	71	110	29
GCA_002954165.1	DRT	229	50	409	101	451	221	137	264	356	149	294	108	167	294	67	295	180	221	79	115	15
GCF_003073995.1	DRT	226	56	417	103	487	217	135	265	375	152	295	111	168	320	69	304	177	222	72	116	21
GCF_013625265.1	DRT	229	51	411	100	453	223	136	265	358	149	296	108	170	297	68	301	180	224	77	115	20
GCF_013743755.1	DRT	230	52	411	100	457	220	133	263	362	146	292	107	166	299	69	292	181	223	77	115	18
GCF_013747035.1	DRT	225	52	408	98	451	220	135	265	351	141	298	106	169	291	69	294	179	223	77	111	14
GCF_003254805.1	DRT	224	52	424	103	491	218	139	264	375	149	299	144	169	295	67	308	182	220	90	122	31
GCF_013744415.1	DRT	229	51	411	100	452	219	137	266	359	146	299	108	168	289	67	302	180	221	79	116	13
GCF_008931645.1	DRT	222	53	423	103	490	217	137	262	367	137	299	144	168	304	67	298	182	221	91	118	16
GCF_000807425.2	DRT	221	50	419	103	479	217	138	265	361	147	296	137	165	295	67	290	168	218	72	107	20
GCF_013707135.1	DRT	228	51	409	100	451	220	137	263	361	147	297	107	167	288	67	299	181	222	80	115	21
GCF_013740655.1	DRT	225	50	405	99	427	222	137	263	349	152	293	110	167	284	69	293	170	207	83	110	24
GCA_013747975.1	DRT	228	50	409	100	450	220	132	263	352	142	294	108	168	292	67	297	176	219	80	112	22
GCF_013726395.1	DRT	230	52	409	100	452	222	136	267	359	155	294	101	167	297	67	304	194	221	66	122	20
GCF_001729725.1	DRT	219	49	424	104	482	218	138	265	361	144	295	145	167	296	67	294	177	220	91	106	18
GCF_002968455.1	DRT	224	52	410	99	434	223	136	264	355	146	291	107	173	294	68	309	175	212	88	108	16
GCF_001729745.1	DRT	224	51	406	100	432	221	137	266	343	139	285	105	163	283	69	291	172	211	79	96	7
GCF_008271405.2	DRT	220	49	415	103	475	218	138	267	351	134	296	103	165	295	66	291	171	210	61	106	13
GCF_012562255.1	DRT	222	52	424	103	490	218	139	264	367	138	300	143	168	302	67	300	183	222	91	117	15
GCF_013625575.1	DRT	231	51	411	100	453	223	136	265	358	149	296	108	170	297	68	303	180	224	77	115	20
GCF_013731155.1	DRT	216	50	389	92	432	196	122	241	332	124	278	101	158	271	61	287	168	204	75	99	16
GCF_013743295.1	DRT	228	51	409	100	451	220	137	263	361	147	297	107	167	288	67	299	181	222	80	115	21
GCF_013743935.1	DRT	228	51	409	100	451	220	137	263	361	147	297	107	167	288	67	299	181	222	80	115	21
GCF_000286275.1	DRT	223	50	437	110	431	224	145	267	378	139	301	109	173	284	73	297	181	230	90	110	23
GCF_001729765.1	DRT	231	53	434	109	423	221	143	269	379	154	297	109	178	282	68	286	177	241	72	107	31
GCA_000784865.1	DRT	226	55	434	111	430	225	141	269	383	151	304	103	170	290	73	304	182	228	80	125	31
GCF_008931545.1	DRT	230	52	431	110	427	225	142	271	382	148	304	104	167	298	70	296	176	227	73	125	28
GCF_002952735.2	DRT	242	51	445	113	446	226	142	269	386	141	300	101	171	284	67	318	175	229	97	119	28
GCF_001729805.1	DRT	226	51	444	111	414	228	138	272	358	135	292	91	174	287	69	311	184	232	87	110	9
GCF_014490845.1	DRT	223	53	447	109	415	222	133	271	369	149	303	87	172	289	69	299	186	243	76	109	19
GCF_013728935.1	DRT	236	49	452	107	406	222	137	269	363	149	286	92	167	295	67	296	176	227	68	106	37
GCF_013742615.1	DRT	230	52	444	112	422	233	141	270	374	145	296	106	169	293	73	318	195	252	90	122	23
GCF_014524505.1	DRT	219	56	436	109	416	225	140	271	379	159	297	98	169	300	71	301	180	246	89	124	30
GCF_002211685.1	DRT	230	51	447	111	414	228	139	271	372	148	293	96	175	293	71	313	185	236	89	101	15
GCA_013750175.1	DRT	239	55	446	111	424	229	137	274	376	156	307	105	175	308	69	315	187	247	101	111	30
GCF_013708155.1	DRT	226	49	449	106	406	223	136	266	358	159	290	89	167	292	68	293	180	227	70	108	33
GCF_013733395.1	DRT	216	49	443	108	407	223	131	271	351	150	286	94	169	285	70	292	176	225	78	104	19
GCF_002007805.1	DRT	229	54	446	110	407	228	138	269	367	148	297	99	171	295	70	306	183	239	91	103	23
GCF_013389415.1	DRT	228	50	445	110	416	224	139	270	369	141	286	90	170	285	68	297	185	232	93	100	11
GCF_013403545.1	DRT	226	52	447	111	416	229	137	271	365	138	292	91	168	286	70	306	183	237	91	99	11
GCF_009184785.1	DRT	119	46	217	85	175	139	92	202	143	108	103	8	104	164	32	174	122	88	24	64	24
GCF_004307355.1	DRT	116	46	224	83	174	139	85	185	131	113	104	8	105	167	31	167	127	86	23	64	13
GCF_004001305.1	DRT	114	42	221	81	170	138	85	189	125	99	100	8	100	157	32	168	121	83	21	55	22
GCF_004307375.1	DRT	117	43	219	79	171	136	87	173	124	102	103	7	105	158	31	167	118	81	21	61	23
GCF_014490535.1	DRT	114	44	200	80	166	135	89	200	130	103	102	8	110	152	32	170	120	83	24	70	25
GCF_009184825.1	DRT	119	46	217	85	175	139	92	202	143	108	103	8	104	164	32	174	122	88	24	65	24
GCF_000189495.1	DRT	114	43	221	81	173	139	85	191	131	104	102	8	99	156	32	169	123	82	22	61	23
GCF_004307335.1	DRT	120	42	234	85	170	143	91	201	135	102	114	7	105	163	31	167	121	91	23	55	22
GCF_004794845.2	DRT	121	45	239	87	179	144	98	208	140	111	111	8	110	170	32	176	123	93	25	66	26
GCF_002950775.1	DRT	117	42	219	81	173	140	83	185	124	106	98	8	100	161	31	166	119	84	21	54	18
GCF_003627735.1	DRT	121	45	236	86	182	145	91	208	144	112	111	9	110	164	32	186	126	89	24	66	25
GCF_009184805.1	DRT	123	46	224	85	173	143	92	202	144	107	103	8	105	164	32	175	123	89	24	66	25
GCF_014353035.1	DRT	114	44	200	80	166	135	89	200	130	103	103	8	109	152	32	170	120	83	24	70	23
GCF_900636355.2	DRT	119	44	230	84	175	144	90	203	135	107	104	9	105	165	33	177	124	90	22	60	10
GCF_000185885.1	DRT	118	46	222	84	177	145	90	204	140	104	102	9	107	160	32	173	124	89	25	66	12
GCF_009799965.1	DRT	232	279	470	158	284	241	170	301	395	153	277	44	194	269	110	483	300	261	42	148	20
GCF_002214725.1	DRT	213	250	447	147	279	227	168	275	367	151	260	47	183	258	104	448	293	262	41	134	17
GCA_000190515.1	DRT	227	267	466	149	277	235	183	298	381	141	275	41	195	269	103	451	295	266	43	151	22
GCF_001831375.1	DRT	224	250	435	140	252	223	171	259	356	141	272	40	180	252	94	426	292	272	38	146	9
GCF_003812125.1	DRT	229	267	449	153	272	235	168	291	383	144	261	44	189	265	106	461	293	252	41	136	16
GCA_009884335.1	DRT	235	251	468	151	298	248	173	282	378	155	268	48	199	278	115	479	314	269	43	142	16
GCF_002290105.1	DRT	227	255	445	154	280	237	167	269	378	163	258	29	192	271	99	444	293	263	38	151	19
GCF_001889325.1	DRT	190	170	300	109	146	171	87	248	323	141	223	66	161	197	53	254	177	273	45	159	18
GCF_002865785.1	DRT	193	161	288	107	142	166	84	244	289	118	208	65	144	192	53	247	171	259	32	133	5
GCF_003017145.1	DRT	194	156	293	108	137	176	87	251	302	117	211	61	148	210	55	256	173	256	32	136	8
GCA_003017265.1	DRT	198	156	286	110	150	174	89	247	294	115	217	60	152	193	57	244	170	259	33	152	11
GCF_001886775.1	DRT	190	164	297	110	142	181	95	253	307	121	225	62	156	203	53	255	171	260	34	147	11
GCF_003017195.1	DRT	195	164	295	108	139	178	90	251	303	119	210	63	147	210	57	257	174	255	33	138	10
GCF_003017225.1	DRT	198	166	292	110	150	177	90	250	296	118	220	62	150	193	57	245	170	260	34	153	11
GCA_006228545.1	DRT	211	51	269	83	249	187	194	224	231	133	294	120	212	241	72	327	189	300	111	115	13
GCF_000348585.1	DRT	209	53	263	83	253	184	190	227	231	137	279	102	199	238	66	301	184	302	108	117	21
GCF_000349225.1	DRT	205	54	262	83	253	185	188	231	241	172	281	101	203	240	64	308	192	310	113	113	29
GCF_001719145.1	DRT	206	51	250	81	248	181	184	212	222	133	289	98	203	240	69	318	182	299	104	109	16
GCF_001854145.2	DRT	207	52	269	86	257	182	185	229	234	130	290	120	206	242	68	324	189	310	111	106	14
GCF_002759275.1	DRT	207	52	258	83	257	186	194	231	237	133	281	99	201	239	72	309	188	305	103	111	26
GCF_003665475.1	DRT	201	52	251	83	251	181	183	222	221	127	267	95	186	229	66	293	179	289	107	108	21
GCF_008593565.1	DRT	206	55	272	86	263	184	191	232	242	144	292	120	208	245	69	330	191	311	117	107	19
GCF_000961395.1	DRT	202	52	253	83	252	180	184	223	224	139	269	94	185	232	66	296	181	290	105	116	21
GCF_000961455.1	DRT	203	54	262	83	252	185	188	231	242	173	281	100	203	240	64	308	193	310	110	114	29
GCF_000969685.2	DRT	208	52	266	84	256	181	188	228	230	127	266	85	198	238	70	305	188	299	103	108	18
GCF_001922065.1	DRT	201	52	255	83	251	180	182	224	224	131	269	96	189	234	68	296	181	294	108	110	21
GCF_002759255.1	DRT	208	53	265	84	257	183	194	236	237	136	282	99	200	243	72	315	193	305	103	115	25
GCF_002759415.1	DRT	212	52	263	83	264	183	189	231	233	129	275	92	204	244	76	313	189	304	106	110	18
GCF_003999505.1	DRT	211	52	262	83	263	184	192	232	228	130	282	98	201	244	79	318	188	304	108	115	20
GCF_009671025.1	DRT	206	55	261	85	247	182	185	227	241	148	287	102	204	244	69	330	181	302	110	110	22
GCA_006228445.1	DRT	210	51	269	85	244	187	190	224	228	139	285	124	210	237	69	331	190	298	109	118	17
GCF_000961175.1	DRT	201	52	253	83	252	179	183	222	223	127	268	95	185	231	66	295	180	290	104	110	19
GCF_000961315.1	DRT	200	52	253	83	252	180	183	222	222	128	269	95	186	230	66	294	179	290	107	111	19
GCF_002288565.1	DRT	206	55	262	85	252	183	186	228	239	148	289	102	206	245	69	332	182	301	110	113	24
GCF_002759315.1	DRT	206	52	260	83	259	185	197	231	236	130	280	97	201	241	70	310	188	304	101	110	26
GCF_002759335.1	DRT	210	52	260	83	262	181	199	233	232	139	285	96	213	239	69	316	196	301	126	115	15
GCF_003665455.1	DRT	201	52	256	83	252	181	183	222	222	127	268	95	188	231	66	296	180	292	106	110	19
GCF_004000475.1	DRT	211	52	262	83	263	184	192	232	228	130	282	98	200	244	79	318	188	304	107	113	20
GCF_006228465.1	DRT	206	51	266	83	242	184	189	227	227	131	277	103	212	240	72	326	187	292	107	114	12
GCF_006228525.1	DRT	206	51	266	83	242	183	190	225	226	130	277	93	208	237	69	322	186	289	103	114	13
GCA_006228485.1	DRT	208	51	267	83	242	186	194	223	231	133	283	105	212	239	72	329	186	299	105	114	14
GCF_000007165.1	DRT	204	52	257	83	253	182	184	224	227	139	271	95	192	234	66	304	184	291	102	117	21
GCF_000961355.1	DRT	200	52	253	83	252	179	183	221	222	125	268	95	185	231	67	294	179	289	105	110	19
GCF_002079965.1	DRT	204	48	249	78	242	177	185	222	218	123	252	85	196	225	67	301	175	295	89	105	16
GCF_002224545.1	DRT	208	54	262	85	250	184	185	229	240	145	286	100	206	243	71	337	182	302	111	114	23
GCF_003999485.1	DRT	211	52	263	83	263	184	192	233	231	130	283	98	201	245	79	318	188	304	107	113	21
GCF_000961195.1	DRT	204	52	255	83	253	182	184	223	226	140	270	94	190	233	66	301	184	291	101	116	21
GCF_000961215.1	DRT	201	52	256	83	252	182	183	223	223	129	270	94	187	232	66	296	180	291	107	111	19
GCF_001610795.1	DRT	209	51	262	84	254	183	191	226	237	139	280	97	207	240	65	298	192	305	96	109	33
GCF_002952295.1	DRT	202	52	258	83	250	180	182	224	224	137	271	98	185	231	66	295	183	301	107	114	22
GCF_000961155.1	DRT	200	52	252	83	252	179	184	221	222	127	269	95	184	231	66	294	180	288	107	111	19
GCF_001028285.3	DRT	201	52	256	83	252	182	183	223	223	127	269	94	186	231	67	297	181	292	106	111	19
GCF_001922085.1	DRT	201	52	254	83	253	180	184	222	223	129	269	97	183	232	70	295	181	295	108	111	21
GCF_002139975.1	DRT	207	56	262	84	251	184	190	232	242	210	285	99	209	240	64	316	194	314	110	115	28
GCF_002288585.1	DRT	208	51	261	82	250	186	187	227	228	135	292	99	211	244	70	325	183	305	106	110	16
GCF_000961475.1	DRT	203	54	262	83	252	185	188	231	242	173	279	99	203	240	64	308	192	309	110	114	29
GCF_002224525.1	DRT	206	57	264	86	253	185	187	229	243	150	286	102	206	246	70	336	183	302	115	112	24
GCF_002759175.1	DRT	212	51	258	83	259	182	195	232	231	132	284	97	209	240	70	313	190	305	110	116	15
GCF_002759295.1	DRT	206	53	256	83	258	185	194	231	236	132	279	101	200	238	68	305	187	301	103	110	26
GCA_006228505.1	DRT	207	51	268	83	243	184	194	224	231	130	283	110	212	239	71	324	183	298	108	115	13
GCF_000495275.1	DRT	206	52	269	86	260	187	189	230	239	139	288	121	210	242	68	324	189	309	110	111	20
GCF_000961495.1	DRT	203	54	262	83	252	185	188	231	242	172	279	100	203	240	64	308	192	309	110	113	29
GCF_002688625.1	DRT	207	55	261	86	257	185	195	215	237	147	285	77	199	238	73	309	188	303	107	122	25
GCF_007724385.1	DRT	207	51	270	86	256	183	187	229	235	136	292	115	207	242	68	327	194	310	108	110	14
GCF_000961435.1	DRT	203	54	262	83	252	185	188	231	242	172	279	99	203	240	64	308	192	309	110	113	29
GCF_001610915.1	DRT	202	48	247	78	239	174	185	211	209	120	252	82	194	221	67	292	172	290	82	101	16
GCF_001922045.1	DRT	202	51	256	81	253	180	184	224	224	132	272	98	193	233	66	296	181	295	107	107	21
GCF_002139995.1	DRT	207	56	263	84	251	184	190	232	243	210	285	99	207	240	64	316	194	313	110	115	29
GCA_002218265.1	DRT	215	52	259	84	261	189	200	226	241	132	284	95	208	240	71	327	189	307	105	114	18
GCF_000961415.1	DRT	204	52	255	83	253	181	184	224	226	138	270	94	189	233	66	301	183	291	105	116	21
GCF_001939985.1	DRT	209	58	267	84	255	186	190	234	241	158	282	102	205	242	72	323	192	307	119	129	25
GCF_002139955.1	DRT	209	52	266	84	253	186	191	234	238	145	283	98	209	251	67	315	194	311	105	116	24
GCF_006228425.1	DRT	206	51	268	84	241	184	187	225	231	129	279	97	213	242	69	323	186	296	104	114	13
GCF_000488895.1	DRT	207	55	271	87	262	189	192	235	250	155	300	121	215	244	69	330	199	313	116	115	21
GCF_000961255.1	DRT	200	52	255	83	252	181	183	222	222	127	268	95	186	231	66	296	180	294	106	110	19
GCF_000961295.1	DRT	200	52	254	83	252	181	183	221	222	129	269	95	187	229	66	291	179	292	107	111	19
GCF_000961335.1	DRT	201	52	253	83	252	181	183	222	223	127	268	95	187	232	67	297	180	290	106	110	19
GCF_001610815.1	DRT	209	51	260	85	252	183	192	225	235	140	280	98	204	238	66	305	191	305	98	109	31
GCF_001922105.1	DRT	204	51	261	82	253	183	187	225	228	133	273	99	196	236	65	302	182	298	108	108	21
GCF_002906675.1	DRT	206	53	258	83	261	184	192	231	236	135	278	98	201	238	68	308	186	301	104	115	18
GCF_007723825.1	DRT	205	51	268	86	257	182	187	229	233	128	288	120	207	242	67	321	187	310	106	107	13
GCF_007724025.1	DRT	207	50	266	84	255	180	185	227	230	125	287	120	205	240	68	312	187	303	113	105	11
GCF_000961275.1	DRT	203	52	256	83	253	182	184	223	226	140	269	80	188	233	66	299	183	289	101	116	21
GCF_001939965.1	DRT	211	57	274	85	260	188	190	232	242	156	281	101	209	243	70	321	194	319	111	132	27
GCF_000454505.1	DRT	205	51	259	82	249	183	186	221	225	132	289	101	207	241	70	322	178	302	106	110	16
GCF_000961235.1	DRT	202	52	258	83	251	180	183	222	223	130	270	95	189	232	66	299	180	291	107	110	19
GCF_002759195.1	DRT	208	51	257	84	260	181	194	230	229	136	284	96	204	242	68	318	187	299	110	113	14
GCF_002759235.1	DRT	209	52	264	84	257	185	191	229	235	128	274	99	201	238	73	305	191	304	103	109	17
GCF_002759395.1	DRT	207	54	259	84	258	184	194	231	237	131	280	97	201	239	68	306	189	301	99	110	26
GCF_000816885.1	DRT	203	52	254	83	253	182	184	223	226	138	270	95	190	233	66	300	184	291	109	116	21
GCF_000961375.1	DRT	202	52	253	83	252	181	184	224	225	138	269	94	187	232	66	296	181	290	105	116	21
GCF_002163775.1	DRT	203	51	266	84	257	182	188	229	234	137	290	120	207	240	68	325	185	312	114	102	18
GCF_002759355.1	DRT	209	53	266	84	260	182	193	228	233	132	276	86	200	236	73	306	190	301	103	114	23
GCF_007567665.1	DRT	206	51	269	86	257	181	184	229	233	127	288	120	205	243	68	322	187	309	109	106	14
GCF_000454525.1	DRT	205	54	262	85	250	184	188	227	241	153	287	101	209	243	69	326	180	307	115	114	24
GCF_002218245.1	DRT	208	52	261	88	255	184	196	230	241	140	277	97	200	240	70	319	186	302	104	113	16
GCF_002218285.1	DRT	205	53	260	84	256	178	196	223	226	157	276	95	199	243	62	305	182	306	105	109	18
GCF_002951395.1	DRT	143	31	236	71	164	169	135	212	213	110	271	12	171	192	57	283	144	141	39	106	19
GCA_003971175.1	DRT	149	37	240	72	172	171	139	214	239	135	266	15	163	200	61	272	149	151	48	107	27
GCF_009697265.1	DRT	133	33	226	72	161	152	129	193	209	111	244	11	155	184	58	266	123	137	40	100	20
GCF_002310515.1	DRT	146	34	234	71	169	167	138	210	215	110	258	13	164	193	57	269	147	138	37	101	19
GCF_002022085.1	DRT	144	34	233	72	166	169	140	209	221	124	262	12	171	203	60	280	154	154	35	102	16
GCF_002023665.2	DRT	146	34	235	71	169	167	138	210	215	111	257	13	164	192	57	269	145	139	37	101	10
GCF_002022045.1	DRT	144	33	235	71	165	166	141	212	233	109	259	12	162	201	58	276	145	159	37	97	13
GCF_002951455.1	DRT	143	31	236	71	164	169	135	212	213	110	271	12	171	192	57	283	144	141	39	106	19
GCF_002310535.1	DRT	146	34	234	71	169	167	138	210	214	110	257	13	164	191	57	269	143	138	37	101	12
GCF_000240095.2	DRT	146	34	234	71	169	167	138	210	215	110	258	13	164	193	57	269	147	138	37	101	19
GCF_005162725.1	DRT	62	24	104	79	133	62	63	187	111	76	88	9	56	69	16	86	84	67	19	54	6
GCF_900474645.1	DRT	63	27	104	84	138	64	67	202	124	84	96	11	56	70	17	89	81	70	18	54	13
GCF_900475865.1	DRT	65	27	104	83	144	64	66	198	126	87	92	10	58	71	16	93	86	71	19	55	10
GCF_900619625.1	DRT	63	26	102	81	140	62	64	194	122	79	90	10	55	70	15	90	82	69	20	63	12
GCF_001547835.1	DRT	65	28	103	83	142	64	66	201	124	86	91	10	56	72	16	94	83	69	20	57	11
GCF_003814385.1	DRT	62	24	104	82	143	64	69	198	129	81	94	10	56	73	16	90	83	73	18	68	13
GCF_004124135.1	DRT	65	28	103	81	143	65	66	201	125	87	94	9	57	70	16	91	83	70	20	56	11
GCF_004135875.1	DRT	66	26	103	81	148	67	66	197	123	84	97	11	56	69	16	93	82	70	18	61	10
GCF_005160925.1	DRT	64	28	103	85	147	65	66	198	129	84	95	10	58	70	16	91	81	71	18	60	14
GCF_005163385.1	DRT	64	25	103	82	137	64	66	201	122	77	91	11	56	72	17	92	83	71	19	59	7
GCF_900474975.1	DRT	62	25	104	81	134	62	65	200	118	82	94	13	53	72	17	90	83	69	19	60	6
GCF_900475765.1	DRT	63	25	102	82	124	61	66	198	121	84	92	11	56	71	13	90	82	68	21	49	9
GCF_004153965.1	DRT	63	27	104	82	140	64	64	199	131	85	92	11	57	70	16	92	86	69	20	64	21
GCF_900475085.1	DRT	65	27	105	82	129	65	67	198	125	80	99	12	56	69	16	93	81	71	18	63	15
GCF_900475105.1	DRT	61	25	92	80	123	61	66	188	111	80	86	8	51	70	16	87	75	65	18	43	9
GCF_900475135.1	DRT	60	26	104	83	136	62	65	196	120	84	91	10	56	69	16	91	81	69	19	64	10
GCF_000772185.1	DRT	55	26	104	82	134	62	62	195	123	87	95	12	56	69	15	90	79	68	21	62	10
GCF_001014305.1	DRT	62	27	106	81	141	62	65	199	121	87	92	12	56	72	16	90	80	67	19	48	9
GCF_001559175.2	DRT	65	27	103	83	141	63	66	201	123	85	92	11	57	70	16	92	82	70	19	59	9
GCF_005161125.1	DRT	62	26	103	82	142	64	67	199	124	92	93	10	57	73	16	92	86	70	23	56	11
GCF_900475645.1	DRT	55	27	104	84	135	62	62	198	119	85	92	10	56	71	16	90	82	68	19	60	10
GCF_900619595.1	DRT	63	25	104	82	145	64	67	198	129	83	94	10	56	73	16	90	85	73	18	68	12
GCA_900636425.1	DRT	64	26	108	84	146	65	65	206	130	84	95	11	58	73	18	93	86	74	20	57	7
GCF_000349925.2	DRT	65	27	103	83	141	63	66	201	124	87	92	11	56	70	16	92	82	70	19	59	10
GCF_003698205.1	DRT	63	26	106	82	133	62	64	197	117	81	93	12	56	71	16	88	81	69	19	54	7
GCF_900474745.1	DRT	63	26	104	81	138	63	64	199	120	85	92	10	56	71	16	89	85	69	19	65	7
GCF_900474845.1	DRT	64	26	104	83	149	65	68	202	127	86	94	10	56	72	16	94	84	71	22	59	9
GCF_002557755.1	DRT	63	26	102	81	138	62	64	194	123	79	89	10	55	70	15	90	82	69	20	63	10
GCF_004154365.1	DRT	63	26	102	81	139	62	64	195	121	86	90	11	55	70	15	90	82	69	20	64	15
GCF_005164305.1	DRT	65	25	104	82	143	64	67	201	125	80	95	9	56	71	16	91	83	75	19	66	7
GCF_005165045.1	DRT	64	27	103	83	137	65	68	200	123	86	95	9	56	70	16	91	85	69	19	61	9
GCF_005222545.1	DRT	63	28	104	81	135	64	63	193	117	85	91	9	57	69	16	90	85	69	18	57	8
GCF_014192175.1	DRT	62	26	103	83	142	63	65	198	120	83	87	8	56	70	16	90	83	67	19	58	9
GCF_900474995.1	DRT	63	27	104	84	139	64	69	201	126	84	97	11	56	71	17	90	81	71	18	54	13
GCF_001267805.1	DRT	64	25	102	80	134	63	65	199	121	86	94	13	57	71	13	90	79	71	19	56	13
GCF_004154085.1	DRT	63	26	102	81	138	62	64	194	122	80	89	10	55	70	15	90	83	69	20	65	12
GCF_005164585.1	DRT	64	27	103	84	141	64	66	200	124	87	92	11	56	70	16	94	82	70	19	59	10
GCF_001635935.1	DRT	62	25	103	80	132	62	63	185	116	87	89	7	56	67	16	88	82	69	17	63	9
GCF_000013505.1	DRT	65	26	103	82	149	65	67	201	132	84	101	11	56	71	17	93	87	70	19	67	18
GCF_003203475.1	DRT	62	26	104	81	144	65	66	201	121	77	91	9	56	72	16	89	88	70	19	54	8
GCF_003352145.1	DRT	64	26	103	83	145	66	67	201	126	83	92	10	57	68	15	89	78	70	23	58	12
GCF_006740645.1	DRT	65	26	102	83	141	62	63	198	123	90	87	9	56	70	16	94	78	68	20	58	10
GCF_900474895.1	DRT	62	25	104	82	133	63	66	200	119	78	92	11	56	72	17	91	85	70	19	56	7
GCF_900476015.1	DRT	65	26	103	83	141	63	65	201	122	85	91	10	56	70	16	92	84	70	19	59	8
GCF_900619585.1	DRT	65	27	103	83	141	64	66	200	124	87	92	11	56	70	16	93	82	70	19	59	10
GCF_001267845.1	DRT	62	25	104	81	133	62	65	200	120	77	91	11	56	72	16	89	84	68	19	57	8
GCF_002355815.1	DRT	62	26	104	82	142	63	64	193	120	87	88	8	56	68	16	90	83	69	19	64	10
GCF_004124015.1	DRT	64	25	99	82	130	64	66	195	119	84	94	9	55	70	15	90	79	69	18	57	10
GCF_004154125.1	DRT	63	26	102	81	138	62	64	195	125	81	89	10	55	70	15	90	82	69	20	64	18
GCF_004154405.1	DRT	63	26	102	81	138	62	64	194	122	80	89	10	55	70	15	90	82	69	20	65	12
GCF_001019675.1	DRT	63	27	104	83	136	64	67	202	123	82	92	10	56	69	16	90	85	70	20	60	13
GCF_001039695.1	DRT	62	26	103	80	131	63	62	183	113	83	89	7	55	66	16	89	80	66	17	57	8
GCF_003812725.1	DRT	63	26	104	82	133	62	66	198	118	83	94	14	56	73	16	87	82	69	19	52	8
GCF_900475955.1	DRT	62	27	104	83	143	63	65	199	124	92	90	11	56	70	16	90	86	69	19	66	13
GCF_001021955.1	DRT	65	27	103	83	141	64	66	200	124	87	92	11	56	70	16	93	82	70	19	59	10
GCF_900619605.1	DRT	65	26	103	82	139	62	66	198	126	87	94	12	57	69	15	91	79	70	21	61	10
GCF_004154205.1	DRT	63	26	102	81	138	62	64	194	122	79	90	11	55	70	15	91	82	69	20	63	11
GCF_014218015.1	DRT	63	27	103	82	141	63	64	198	128	90	94	13	57	70	16	91	85	72	19	58	10
GCF_900474825.1	DRT	62	27	104	82	141	63	65	200	121	77	92	9	57	71	17	89	84	66	18	51	7
GCF_901482645.1	DRT	64	26	104	82	146	64	64	200	128	87	94	10	56	70	16	90	86	70	20	57	13
GCF_000993765.1	DRT	66	27	103	83	141	63	66	201	122	86	93	12	56	70	16	91	83	71	19	60	14
GCF_003609955.1	DRT	63	26	105	81	133	62	65	199	118	83	94	13	56	72	16	87	82	69	19	52	8
GCF_003640605.1	DRT	62	24	104	82	143	64	69	198	129	81	94	10	56	73	16	90	83	73	18	68	13
GCF_900474955.1	DRT	63	27	104	84	138	64	67	202	125	84	96	11	56	70	17	89	81	70	18	54	13
GCF_002055535.1	DRT	66	27	103	83	141	63	66	201	122	86	93	12	56	70	16	91	83	71	19	60	14
GCF_009832845.1	DRT	64	31	104	84	145	64	70	203	132	100	101	12	58	72	16	93	82	72	22	65	37
GCF_900475035.1	DRT	62	25	104	81	134	62	65	198	118	80	91	11	56	72	16	88	81	68	19	56	9
GCF_900608505.1	DRT	65	27	103	83	141	63	66	203	126	90	93	12	56	70	16	92	82	70	19	59	11
GCF_013747755.1	DRT	315	51	442	116	490	225	140	254	372	164	305	137	186	295	80	275	164	223	69	104	28
GCF_013615435.1	DRT	308	53	441	114	509	219	137	263	374	158	297	105	191	305	79	270	172	229	79	114	39
GCF_013781945.1	DRT	313	49	439	109	488	219	149	262	353	144	287	91	184	298	78	273	168	221	84	97	13
GCF_013797615.1	DRT	301	49	433	111	481	216	147	259	362	182	297	119	178	289	83	262	168	215	86	111	42
GCF_013797345.1	DRT	300	49	430	109	476	217	145	265	366	187	289	116	180	285	82	268	165	215	83	114	46
GCF_012524235.2	DRT	313	51	427	109	485	206	136	260	360	140	304	140	182	287	71	274	162	220	92	104	14
GCF_013786345.1	DRT	305	51	443	114	509	216	138	259	375	165	296	102	191	304	76	275	175	226	72	114	58
GCF_009648935.1	DRT	311	49	450	109	529	216	138	265	372	143	302	111	181	295	76	280	168	223	66	97	9
GCF_013784065.1	DRT	314	50	434	111	467	217	137	262	369	156	312	144	190	296	77	274	173	225	83	97	33
GCF_002208845.2	DRT	313	51	440	110	482	217	150	262	354	149	294	90	184	305	78	271	171	226	76	96	17
GCF_013814485.1	DRT	305	53	434	110	473	220	139	262	356	143	294	136	182	291	74	265	167	221	73	101	14
GCF_013458095.1	DRT	300	49	420	111	482	217	141	263	347	156	283	102	182	297	74	263	168	224	78	105	29
GCF_003971565.1	DRT	60	40	153	79	154	74	55	189	128	107	108	13	66	98	15	162	89	81	18	87	29
GCF_009769205.1	DRT	53	39	136	77	141	72	59	194	117	107	111	11	59	82	12	153	87	73	19	72	13
GCF_013456995.1	DRT	57	36	134	69	143	70	59	182	114	93	104	11	60	73	11	145	81	70	19	80	12
GCF_003795065.1	DRT	55	37	147	88	172	73	58	189	138	102	95	10	65	98	13	163	82	83	18	80	13
GCF_013487905.1	DRT	64	37	156	82	164	75	59	195	131	107	121	12	66	93	12	159	84	73	22	90	21
GCF_000091765.1	DRT	59	35	140	77	181	75	68	196	137	105	109	11	59	86	12	159	81	76	20	83	18
GCF_009933525.1	DRT	54	38	146	81	161	76	59	198	131	110	105	11	67	86	12	162	88	79	19	106	15
GCA_000233735.1	DRT	108	30	209	78	144	138	87	165	118	92	108	3	116	149	22	121	75	72	26	55	4
GCF_000730365.1	DRT	104	28	201	81	140	138	87	163	119	90	107	3	113	140	21	120	78	70	26	60	4
GCF_001653315.1	DRT	102	28	199	80	143	139	84	165	120	88	109	3	110	142	22	120	77	69	28	62	4
GCF_001682255.2	DRT	103	29	202	81	137	139	84	170	120	89	107	3	112	142	22	122	78	69	26	62	4
GCF_001867085.1	DRT	106	31	204	84	142	144	83	181	119	90	111	4	114	149	21	122	77	74	27	66	7
GCF_003955885.1	DRT	103	29	201	80	137	139	84	170	120	89	107	3	112	141	22	122	78	69	26	62	4
GCF_004332355.1	DRT	103	28	202	83	142	139	85	171	119	87	106	3	111	144	21	123	77	70	28	60	4
GCF_009762655.1	DRT	104	29	202	80	137	139	84	171	121	88	107	3	112	142	22	122	78	69	26	63	4
GCF_000263755.5	DRT	104	29	199	79	141	142	83	171	118	88	108	3	113	150	21	121	76	69	26	63	6
GCF_001653295.1	DRT	105	28	198	80	136	136	85	163	122	89	109	3	109	142	21	120	78	69	26	58	4
GCF_001865765.1	DRT	102	28	196	79	135	136	84	162	121	90	110	3	111	140	21	119	76	69	26	59	4
GCF_001867005.1	DRT	106	31	202	83	141	143	83	182	118	90	111	4	113	149	20	121	76	74	27	65	7
GCF_001867065.1	DRT	106	31	202	84	142	145	83	181	119	90	111	4	114	149	20	120	76	74	27	64	7
GCF_002953235.1	DRT	103	29	201	80	137	139	84	170	120	89	107	3	112	141	22	122	78	69	26	62	4
GCF_006971245.1	DRT	103	28	203	83	142	139	85	171	119	87	105	3	111	145	21	123	77	70	28	60	4
GCF_000814865.1	DRT	103	29	201	82	137	139	84	170	119	88	107	3	112	141	22	122	78	69	26	62	4
GCF_004332375.1	DRT	103	29	202	80	137	139	84	170	120	90	108	3	112	141	22	122	78	69	26	62	4
GCF_006974065.1	DRT	103	28	203	83	142	139	86	171	119	87	106	3	111	145	21	123	77	70	28	60	4
GCF_009905175.1	DRT	104	29	202	80	137	139	84	171	121	89	107	3	112	142	22	122	78	69	26	63	4
GCF_000144675.2	DRT	106	28	200	81	139	138	84	162	121	89	109	3	110	141	20	120	77	69	26	61	4
GCF_000221625.1	DRT	105	28	201	82	143	137	84	173	123	92	112	3	110	141	20	120	79	69	27	62	4
GCF_001298505.1	DRT	102	28	195	79	135	136	84	160	118	84	107	3	110	140	21	118	74	69	27	57	4
GCF_001867025.1	DRT	106	31	201	83	141	143	83	183	118	90	111	4	115	149	20	121	75	74	27	65	7
GCF_001969145.1	DRT	106	29	199	81	139	143	84	172	118	90	109	3	112	148	20	120	76	70	27	63	6
GCF_004323755.1	DRT	103	29	201	80	137	139	84	170	120	89	107	3	112	141	22	122	78	69	26	62	4
GCF_000227605.3	DRT	104	29	199	80	141	142	83	170	118	88	108	3	113	149	20	121	75	69	26	63	6
GCF_000241855.1	DRT	103	28	203	80	137	138	84	162	121	90	106	3	111	141	20	121	77	69	26	60	4
GCF_001026945.2	DRT	104	29	199	81	140	137	84	169	122	89	109	3	111	140	21	121	78	69	26	63	4
GCF_001447295.1	DRT	102	28	203	82	141	137	85	170	119	87	106	3	109	145	21	121	76	69	28	60	4
GCF_001867145.1	DRT	104	29	204	82	138	144	83	171	117	89	108	3	113	149	20	120	76	73	26	63	6
GCF_002009385.1	DRT	102	29	201	80	137	139	84	171	121	89	107	3	112	142	22	121	77	70	26	63	4
GCF_002869805.1	DRT	104	29	198	81	139	137	84	169	122	89	109	3	111	140	21	120	77	69	26	63	4
GCF_006971625.1	DRT	103	29	201	80	137	139	84	170	120	89	107	3	112	141	22	122	78	69	26	62	4
GCF_901482545.1	DRT	104	29	202	81	141	143	83	178	117	89	110	3	112	151	22	122	76	68	27	63	6
GCF_000144935.2	DRT	104	29	202	80	137	139	84	170	120	89	107	3	112	142	22	122	78	69	26	62	4
GCF_000152065.3	DRT	105	28	199	81	139	137	84	164	121	89	109	3	110	140	21	121	78	69	26	63	4
GCF_000730405.1	DRT	103	28	204	80	140	138	87	162	119	90	107	3	112	140	21	121	78	70	26	60	4
GCF_000730445.1	DRT	103	28	202	80	138	138	88	164	119	88	107	3	111	141	20	120	79	70	26	60	4
GCF_000972805.1	DRT	107	28	203	82	140	140	85	166	121	90	110	3	112	141	21	123	78	71	26	63	4
GCF_001481755.1	DRT	104	28	200	81	136	137	83	163	122	87	107	3	110	140	21	121	78	69	26	58	4
GCF_001969165.3	DRT	105	29	200	83	142	143	83	172	118	90	111	3	112	148	21	121	78	69	27	63	6
GCF_005341465.1	DRT	103	29	201	80	137	139	84	170	120	89	107	3	112	141	22	122	78	69	26	62	4
GCF_009759765.1	DRT	103	28	201	81	144	138	84	168	120	87	109	3	110	142	22	120	77	69	28	65	4
GCF_000265545.3	DRT	107	29	198	79	147	144	84	179	120	88	109	3	112	149	22	119	79	70	29	59	5
GCF_001867105.1	DRT	106	31	203	84	142	145	83	181	119	90	111	4	114	149	21	121	76	74	27	66	7
GCF_002009415.1	DRT	103	29	200	80	137	139	84	170	120	87	107	3	112	141	22	121	78	69	26	62	4
GCF_003955905.1	DRT	103	29	200	80	137	138	84	170	120	90	107	3	112	141	21	122	78	69	26	62	4
GCF_000227175.1	DRT	104	28	202	80	136	137	84	162	121	90	106	3	111	141	20	120	77	69	26	60	4
GCF_000248375.2	DRT	106	29	200	83	142	143	83	173	118	90	111	3	113	148	20	121	78	70	27	63	6
GCF_001867125.1	DRT	104	29	203	81	140	142	83	177	118	87	110	3	111	148	20	120	76	72	27	63	5
GCF_001922285.1	DRT	105	29	199	81	139	142	83	178	117	89	111	3	111	148	20	118	77	70	27	65	6
GCF_002794435.1	DRT	102	28	199	82	140	138	85	165	119	87	106	3	111	143	22	122	76	69	28	59	4
GCF_004193675.1	DRT	103	29	201	80	137	140	84	171	120	89	107	3	112	141	22	122	78	69	26	62	4
GCF_005341445.1	DRT	103	29	201	80	137	139	84	170	120	88	107	3	112	141	22	122	78	69	26	62	4
GCF_008461845.1	DRT	103	28	203	83	142	139	85	171	119	87	106	3	111	145	21	123	77	70	28	60	4
GCF_009759745.1	DRT	103	28	202	83	142	139	85	171	119	87	105	3	111	144	21	123	77	70	28	60	4
GCF_009762615.1	DRT	104	29	202	80	137	139	84	170	120	89	107	3	112	142	22	122	78	69	26	62	4
GCF_009762695.1	DRT	105	29	200	83	141	143	83	173	118	90	111	3	113	148	21	121	78	70	27	63	6
GCF_009791415.1	DRT	103	28	203	83	142	139	85	171	119	87	105	3	111	145	21	123	77	70	28	60	4
GCF_901482565.1	DRT	105	29	199	81	140	139	84	169	122	89	109	3	111	140	21	121	78	69	26	63	4
GCF_001456175.1	DRT	103	29	197	80	136	137	84	168	120	87	106	3	110	139	21	119	78	69	26	62	4
GCF_001922265.1	DRT	109	29	202	83	140	143	85	174	118	94	109	3	118	151	20	121	78	73	26	63	7
GCF_001975165.1	DRT	104	28	198	83	142	136	84	167	118	87	109	3	111	141	21	121	78	69	28	61	3
GCF_002953955.1	DRT	103	28	201	81	138	138	84	164	121	89	107	3	111	140	21	122	78	71	26	62	4
GCF_004193695.1	DRT	103	29	201	80	137	139	84	170	120	89	107	3	112	141	22	122	78	69	26	62	4
GCF_009789135.1	DRT	103	28	202	83	142	139	85	171	119	87	105	3	111	144	21	123	77	70	28	60	4
GCF_001017615.1	DRT	104	29	205	80	136	140	84	171	118	87	107	3	112	143	22	121	76	69	27	60	4
GCF_001481715.1	DRT	103	28	202	80	138	138	84	162	120	88	108	3	111	141	21	120	78	69	26	60	4
GCF_004771435.1	DRT	103	28	202	83	142	139	85	171	119	88	106	3	111	144	22	123	77	70	28	60	4
GCF_001186445.1	DRT	104	28	199	80	140	143	82	172	118	89	109	3	111	148	22	122	76	69	27	62	6
GCF_001867045.1	DRT	106	31	202	83	142	143	84	181	119	89	111	4	115	149	21	122	76	74	27	67	6
GCF_001942005.2	DRT	102	30	199	81	137	137	85	169	120	87	106	3	113	141	23	121	76	69	27	60	4
GCF_001989595.1	DRT	104	28	203	83	142	137	85	171	119	87	105	3	111	145	21	121	77	70	28	59	4
GCF_004323775.1	DRT	103	28	203	83	142	139	85	171	119	87	106	3	111	145	21	123	77	70	28	60	4
GCF_006971425.1	DRT	103	28	202	83	142	139	85	171	119	88	106	3	111	144	21	123	77	70	28	60	4
GCF_008462025.1	DRT	103	28	202	83	142	139	85	171	119	87	105	3	111	144	21	123	77	70	28	60	4
GCF_000258385.1	DRT	102	29	195	81	134	136	83	171	122	87	110	3	111	140	21	118	77	69	27	61	4
GCF_001579925.1	DRT	107	29	204	83	148	145	86	182	120	92	114	4	118	152	21	125	79	73	27	65	6
GCF_001866985.1	DRT	106	31	203	83	142	143	83	181	119	90	113	4	115	149	21	121	75	75	27	66	7
GCF_001867165.1	DRT	105	31	202	84	141	143	83	182	118	90	111	4	114	149	20	120	75	74	27	65	7
GCF_002953315.1	DRT	103	29	200	80	137	138	84	169	120	89	107	3	112	141	21	122	78	69	26	62	4
GCF_004193655.1	DRT	103	29	200	80	138	138	84	172	120	89	109	3	112	141	21	122	78	69	26	62	4
GCF_004193955.1	DRT	103	29	202	80	137	139	84	170	120	89	107	3	112	141	22	122	78	69	26	62	4
GCF_006971065.1	DRT	103	29	200	80	137	138	84	169	120	89	107	3	112	141	21	122	79	69	26	62	4
GCF_009759705.1	DRT	106	29	198	81	139	137	84	169	122	90	110	3	111	140	21	120	77	69	26	63	4
GCF_009905275.1	DRT	106	28	198	81	139	137	84	165	121	90	110	3	110	140	21	121	77	69	26	63	4
GCF_000259155.4	DRT	106	31	202	84	143	144	83	182	119	90	111	4	114	149	20	121	76	74	27	65	7
GCF_001433475.1	DRT	103	29	201	80	137	139	84	170	120	88	107	3	112	142	22	121	78	69	26	62	4
GCF_001481675.1	DRT	104	29	200	80	137	137	84	169	123	88	108	3	111	141	21	121	77	70	26	61	4
GCF_001579825.2	DRT	104	29	200	82	141	143	84	177	118	90	112	3	113	147	21	122	78	70	27	64	6
GCF_001579885.2	DRT	105	29	199	81	140	142	83	178	118	93	112	3	112	146	21	119	78	71	27	63	6
GCF_001682275.1	DRT	102	29	200	80	135	138	83	171	120	88	106	3	112	140	22	120	77	69	26	60	4
GCF_001969085.2	DRT	104	28	198	82	140	142	82	178	117	88	110	3	111	146	21	119	76	69	27	63	6
GCF_001969095.1	DRT	106	30	202	81	142	145	87	180	116	93	114	3	112	150	21	121	76	73	28	64	6
GCF_002155265.1	DRT	105	29	197	81	139	137	84	169	122	90	110	3	111	140	21	120	77	69	26	63	4
GCF_004295625.1	DRT	103	29	202	80	139	139	84	173	120	89	109	3	113	141	22	122	78	69	26	62	4
GCF_009791515.1	DRT	104	29	202	80	137	139	84	171	121	89	107	3	112	142	22	122	78	69	26	63	4
GCF_000143705.2	DRT	104	28	203	80	138	138	84	162	119	90	106	3	111	141	20	120	77	69	26	60	4
GCF_001047215.2	DRT	105	28	201	80	138	143	85	172	120	85	105	3	113	147	20	119	76	69	26	59	5
GCF_001889145.1	DRT	106	29	198	78	145	144	85	181	120	85	109	3	113	149	21	120	79	68	28	59	5
GCF_002953275.1	DRT	103	29	201	81	139	139	84	174	120	89	109	3	112	142	22	122	78	69	27	62	4
GCF_004193635.1	DRT	103	29	201	80	137	140	84	170	120	89	107	3	112	141	22	123	78	69	26	62	4
GCF_008461625.1	DRT	103	28	203	83	142	138	85	171	119	87	105	3	111	145	22	122	77	70	28	60	4
GCF_009762635.1	DRT	103	29	202	80	138	139	84	174	121	89	109	3	112	142	22	122	78	69	26	63	4
GCF_009930775.1	DRT	103	29	202	80	137	139	84	171	120	89	107	3	112	142	22	122	78	69	26	63	4
GCF_009759725.1	DRT	103	28	202	83	142	139	85	171	119	87	105	3	111	144	21	123	77	70	28	60	4
GCF_001663495.1	DRT	103	29	196	80	133	136	84	168	120	87	107	3	112	139	21	119	78	69	26	62	4
GCF_002072715.1	DRT	103	29	200	81	138	138	86	172	121	89	106	3	112	143	22	122	77	69	26	63	4
GCF_004353245.1	DRT	103	28	202	83	142	139	85	171	119	87	106	3	111	144	22	124	77	70	28	60	4
GCF_004941425.1	DRT	103	28	203	83	142	139	85	171	119	87	106	3	111	145	21	123	77	70	28	60	4
GCF_006974085.1	DRT	103	28	203	83	142	139	85	171	119	87	105	3	111	145	21	123	77	70	28	60	4
GCF_009789115.1	DRT	103	28	202	83	142	139	85	171	119	87	105	3	111	144	21	123	77	70	28	60	4
GCF_013342965.1	DRT	103	28	202	83	142	139	85	171	119	88	105	3	111	144	21	123	77	70	28	60	4
GCF_003071565.1	DRT	240	51	493	128	425	240	178	260	447	133	304	115	179	326	106	364	208	221	74	119	29
GCF_002220555.1	DRT	238	50	498	127	422	240	180	261	447	129	303	106	181	334	103	362	208	216	74	130	24
GCF_002997125.1	DRT	239	50	497	127	426	242	179	260	444	137	305	115	180	330	106	370	209	219	74	120	32
GCF_900029885.1	DRT	235	51	493	127	418	242	182	252	444	131	301	113	175	329	105	367	203	217	73	121	20
GCF_000828775.1	DRT	241	50	492	128	414	243	181	259	444	129	300	105	178	333	99	367	207	219	74	127	22
GCF_002946295.1	DRT	236	50	493	127	419	241	179	259	438	131	299	107	176	333	102	366	202	217	74	120	18
GCF_009909405.1	DRT	235	52	498	128	412	238	182	259	444	139	304	98	177	337	105	360	212	226	81	134	31
GCF_001294565.1	DRT	234	51	497	125	414	242	179	266	444	139	305	108	179	332	100	365	208	222	75	127	23
GCF_003071625.1	DRT	239	50	497	129	429	243	180	259	446	131	302	115	179	329	106	361	203	215	74	120	23
GCF_008364265.2	DRT	244	50	520	132	435	245	185	262	451	130	308	99	173	341	104	382	209	229	64	132	18
GCF_009909385.1	DRT	235	52	498	128	417	238	183	259	445	139	304	98	177	338	105	360	212	225	81	136	31
GCF_013426135.1	DRT	247	50	503	126	430	246	185	266	461	140	311	112	180	348	105	387	208	216	73	128	28
GCF_002996885.1	DRT	232	51	498	125	415	241	185	261	448	137	307	115	177	335	101	373	206	218	77	124	26
GCF_003071605.1	DRT	239	50	497	129	429	243	180	259	446	131	302	115	179	329	106	361	203	217	74	119	23
GCF_009858195.1	DRT	241	51	498	128	428	241	182	262	444	135	307	108	177	331	106	361	208	222	73	122	16
GCF_009909425.1	DRT	235	52	498	128	416	238	183	259	445	139	305	98	177	338	105	360	212	225	81	135	31
GCF_000783915.2	DRT	235	51	499	128	413	238	182	258	444	131	302	97	177	337	104	355	209	218	80	132	28
GCF_003204405.1	DRT	239	50	498	129	429	243	180	259	446	131	301	115	179	329	106	361	203	215	74	119	23
GCF_002947235.1	DRT	248	52	500	126	426	247	184	261	460	134	309	107	178	360	104	380	204	221	73	123	18
GCF_002220655.1	DRT	242	50	498	129	428	242	181	260	443	129	303	108	178	328	106	366	210	221	74	125	22
GCF_003204075.1	DRT	239	50	497	129	429	243	180	259	446	131	301	115	180	329	106	361	203	215	74	119	22
GCF_009909365.1	DRT	235	52	498	128	416	238	183	260	445	139	305	98	177	338	105	360	212	225	81	135	31
GCF_002222615.2	DRT	158	41	183	79	280	135	95	210	153	153	357	11	144	217	21	199	90	159	33	97	10
GCF_009665475.1	DRT	213	62	354	101	286	203	148	277	314	150	274	95	201	206	69	305	188	409	102	129	15
GCF_000746665.1	DRT	210	63	338	101	296	196	147	273	327	164	284	96	198	199	70	299	182	410	102	124	27
GCF_001653775.1	DRT	199	64	329	101	283	194	138	269	300	134	268	95	191	188	69	276	180	381	102	122	20
GCF_002850455.1	DRT	208	65	347	103	290	199	149	273	323	147	284	95	200	203	68	306	187	411	102	119	21
GCF_014107515.1	DRT	193	61	337	104	273	196	143	273	293	153	270	95	197	199	67	302	182	380	105	119	23
GCF_009665455.1	DRT	216	63	347	109	276	207	155	279	306	150	279	96	205	197	71	311	190	409	103	122	17
GCF_009764095.1	DRT	205	63	340	107	295	195	149	270	322	154	278	98	201	196	70	290	184	395	103	126	20
GCF_000039765.1	DRT	198	65	337	102	266	192	148	272	302	143	271	95	197	198	66	293	184	392	104	108	15
GCF_003047125.1	DRT	213	63	335	103	269	197	147	274	297	150	275	96	201	195	68	291	184	390	103	113	19
GCF_008693685.1	DRT	209	61	338	103	285	196	146	268	306	149	275	95	194	192	72	281	179	381	103	127	17
GCF_000009745.1	DRT	212	64	356	105	321	197	151	272	326	159	292	94	200	202	75	309	188	401	105	131	25
GCF_001558515.2	DRT	209	62	349	102	284	200	147	268	305	137	277	95	197	202	71	297	183	397	102	110	10
GCF_002863725.1	DRT	207	63	342	101	294	196	146	268	303	148	276	95	197	192	69	290	184	386	104	117	29
GCF_001675245.1	DRT	190	65	329	100	263	187	138	266	293	139	269	96	186	188	60	280	178	385	104	99	13
GCF_002204915.1	DRT	198	63	326	102	277	189	144	264	291	136	277	95	191	196	63	280	183	385	103	106	16
GCF_009764115.1	DRT	208	64	339	106	301	197	146	268	328	168	281	100	197	202	66	300	193	413	103	139	26
GCF_000186585.1	DRT	209	63	345	107	288	199	147	273	312	141	282	95	200	203	70	298	189	396	103	117	12
GCF_004319645.1	DRT	206	65	346	105	302	201	151	276	306	153	279	95	207	207	72	299	178	400	104	115	13
GCF_002224265.1	DRT	210	61	337	103	292	196	146	268	305	149	279	94	194	193	73	278	179	381	103	127	17
GCF_004355205.1	DRT	210	67	348	109	281	202	148	274	320	160	281	95	210	206	71	310	185	410	107	122	16
GCF_014211935.1	DRT	198	60	326	96	295	191	154	254	301	143	265	94	187	192	72	280	171	368	94	129	20
GCF_001433435.1	DRT	199	64	329	101	284	194	138	267	300	134	268	95	191	188	71	275	180	381	102	122	20
GCF_002215135.1	DRT	208	61	336	105	279	195	145	267	300	172	278	95	199	188	70	285	184	380	106	116	29
GCF_012275045.1	DRT	215	65	360	101	313	201	154	269	323	142	270	100	196	204	74	301	185	396	124	120	21
GCF_003860745.1	DRT	236	49	414	95	230	215	240	230	360	134	304	111	185	259	92	348	195	296	110	120	27
GCF_003860705.1	DRT	242	50	421	96	230	215	244	230	362	135	305	111	188	259	93	356	199	301	111	122	28
GCF_001587155.1	DRT	183	39	296	86	139	159	169	213	216	117	214	45	149	159	55	239	139	179	56	60	12
GCF_003860685.1	DRT	249	46	416	97	225	204	253	234	333	142	297	115	189	231	87	339	199	282	98	109	24
GCA_000197855.1	DRT	187	36	295	88	141	158	172	213	213	127	200	41	143	149	50	238	143	175	50	61	12
GCF_001299555.1	DRT	180	37	301	89	141	161	171	214	210	123	207	41	143	160	59	246	135	167	47	59	10
GCF_000215325.1	DRT	182	38	299	86	141	160	169	209	218	121	212	46	149	160	55	240	143	181	57	60	19
GCF_002501565.1	DRT	180	37	302	89	141	161	172	214	210	123	208	41	143	160	60	245	134	167	47	59	10
GCF_003860765.1	DRT	236	49	406	95	220	207	241	230	340	133	293	102	182	242	88	330	196	288	103	108	14
GCF_003860725.1	DRT	236	47	406	96	220	209	242	230	341	131	294	105	183	241	88	335	197	287	102	106	14
GCF_001587135.1	DRT	181	37	297	85	138	160	169	216	221	129	214	45	147	156	55	239	138	180	56	62	19
GCF_012562465.1	DRT	186	39	300	89	141	160	172	216	218	129	218	46	152	161	56	242	142	181	57	66	18
GCF_002549815.1	DRT	180	37	302	88	139	160	172	215	206	125	206	41	143	157	55	246	135	165	47	59	10
GCF_003288215.1	DRT	61	35	114	79	130	81	68	174	159	96	111	14	64	89	19	151	127	65	18	52	5
GCF_010092945.1	DRT	82	38	119	94	152	88	73	186	173	101	115	16	66	96	20	166	128	74	18	59	9
GCF_009676365.1	DRT	65	36	116	83	130	80	69	182	159	96	111	14	64	94	19	156	126	69	19	53	5
GCF_014081765.1	DRT	58	36	118	92	131	83	71	194	169	100	117	15	66	94	19	159	131	71	18	53	9
GCF_900234375.1	DRT	67	35	114	92	123	86	77	192	168	98	109	14	62	98	20	160	131	70	18	48	7
GCF_900234345.1	DRT	67	36	117	91	120	83	71	184	159	99	103	15	62	95	21	156	119	72	18	56	6
GCF_002250035.1	DRT	66	37	116	93	130	83	70	193	165	98	110	15	64	96	19	160	129	68	19	53	5
GCF_900234395.1	DRT	60	35	119	92	126	81	68	187	157	101	112	14	61	95	21	159	124	73	18	61	6
GCF_003627315.1	DRT	68	35	114	92	123	84	71	193	162	99	114	15	64	98	19	159	126	69	18	52	6
GCF_003288235.1	DRT	66	35	118	92	130	84	71	182	159	98	113	17	64	94	19	158	124	68	18	52	5
GCF_002370355.1	DRT	67	36	118	96	145	81	73	187	168	105	112	17	64	91	20	153	127	70	18	47	5
GCF_003288195.1	DRT	61	36	116	92	129	79	73	192	163	97	114	14	65	94	19	156	129	70	18	54	7
GCF_000026065.1	DRT	68	35	117	92	116	85	70	187	154	100	111	14	62	90	21	158	125	71	18	48	6
GCF_002370375.1	DRT	66	35	115	92	112	85	74	183	149	95	112	15	63	94	21	157	126	71	18	49	6
GCF_003627875.1	DRT	68	35	114	92	123	84	71	192	163	99	114	15	64	98	19	159	126	69	18	52	6
GCF_900234355.1	DRT	66	37	120	93	131	87	75	193	170	97	109	14	64	93	20	162	129	71	18	53	9
GCF_002105575.1	DRT	64	36	120	93	123	83	74	192	170	98	114	15	65	101	20	167	129	74	18	54	12
GCF_002224565.1	DRT	70	36	114	94	126	82	70	193	151	99	108	15	62	91	21	158	119	71	18	56	5
GCF_003627235.1	DRT	68	35	114	92	123	84	71	192	162	99	114	15	64	98	19	159	126	69	18	52	6
GCF_900215775.1	DRT	62	37	114	87	135	76	69	188	157	99	119	16	64	94	22	155	127	71	20	49	5
GCF_003627275.1	DRT	68	35	113	92	123	85	71	193	162	99	114	15	64	97	19	158	126	69	18	52	6
GCF_900234405.1	DRT	69	35	112	94	118	84	73	194	159	100	123	15	62	96	21	166	123	72	18	63	6
GCF_013488045.1	DRT	50	30	154	84	141	93	61	193	129	95	100	10	82	79	18	126	105	72	20	55	12
GCF_001683375.1	DRT	45	33	153	82	139	91	65	189	123	92	97	8	73	81	17	117	100	72	22	48	9
GCF_002386345.1	DRT	48	33	153	79	135	85	63	188	115	96	95	8	76	76	17	117	98	69	23	57	8
GCF_002443155.1	DRT	286	43	397	99	189	198	207	227	328	112	214	57	154	296	108	282	144	183	78	82	16
GCF_003813085.1	DRT	286	43	397	99	189	198	207	227	328	112	213	57	154	296	107	282	144	183	78	82	16
GCF_001641975.2	DRT	294	40	386	103	189	199	203	230	332	113	223	55	151	290	107	283	135	179	79	80	11
GCF_000967305.2	DRT	277	40	388	100	195	199	202	227	338	120	220	59	151	318	105	288	133	190	79	80	13
GCF_010092625.1	DRT	296	40	399	98	205	201	204	231	344	112	225	58	152	322	106	291	132	201	80	93	11
GCF_000724815.2	DRT	162	54	199	82	256	153	91	208	209	180	453	16	153	239	35	218	103	194	44	138	24
GCF_000710375.2	DRT	157	47	196	79	258	141	94	198	193	167	459	13	143	222	32	212	103	180	44	143	25
GCF_000724805.2	DRT	160	46	197	79	258	153	96	195	196	154	442	14	145	224	35	203	100	189	44	137	13
GCF_004115325.2	DRT	163	51	196	83	258	153	87	198	197	166	420	14	156	235	36	207	104	181	42	147	24
GCF_000710365.2	DRT	162	50	197	82	259	154	89	198	189	163	425	14	154	233	36	206	104	180	43	143	28
GCF_000724665.2	DRT	156	51	199	82	265	149	97	218	211	178	450	12	153	229	38	218	110	195	44	149	12
GCF_013267555.1	DRT	161	48	194	80	253	146	100	204	201	185	444	17	148	223	36	225	120	194	47	144	36
GCF_000025085.1	DRT	113	48	218	88	163	156	99	205	165	95	137	10	93	203	43	202	125	95	25	75	9
GCF_001558815.2	DRT	113	48	215	88	157	152	97	206	156	93	133	9	93	186	40	195	123	92	25	66	6
GCF_000270465.1	DRT	112	48	216	88	162	153	98	205	161	93	134	9	93	187	43	200	126	94	24	71	7
GCF_008728775.1	DRT	114	49	219	88	162	152	98	205	160	95	133	10	94	192	42	203	127	92	26	63	10
GCF_002104555.1	DRT	114	49	219	88	160	152	101	205	168	96	132	9	93	190	44	201	127	93	28	73	15
GCF_008728715.1	DRT	113	48	216	88	160	153	97	205	161	95	133	9	92	188	43	200	125	94	24	71	7
GCF_002096075.1	DRT	112	48	218	88	161	152	97	205	160	93	133	9	93	187	41	198	124	94	24	71	7
GCF_002097035.1	DRT	113	47	216	88	161	152	97	205	158	93	133	10	91	188	41	201	127	92	25	62	7
GCF_011403135.1	DRT	113	44	215	83	157	147	99	184	155	94	137	6	87	190	42	200	126	90	21	67	8
GCF_002096975.1	DRT	110	43	212	87	150	149	93	182	144	88	130	8	86	184	37	182	121	90	22	60	7
GCF_008728815.1	DRT	114	48	219	88	160	154	99	205	168	101	134	9	93	189	44	200	126	94	25	75	16
GCF_008728735.1	DRT	115	47	216	88	160	154	97	205	158	93	133	11	92	187	41	201	125	92	27	62	7
GCF_900478255.1	DRT	114	43	214	83	158	146	96	180	150	92	134	8	86	184	44	192	122	91	20	59	6
GCF_008728755.1	DRT	113	48	217	88	160	152	97	205	161	95	134	9	92	188	44	199	125	93	24	71	7
GCF_008728795.1	DRT	114	50	216	88	167	155	99	205	163	97	133	9	93	189	45	207	126	96	24	71	8
GCF_002073395.2	DRT	113	43	213	84	159	147	96	184	150	92	134	8	86	184	41	191	123	91	20	60	6
GCF_002096155.1	DRT	111	45	212	84	159	149	96	184	153	92	131	9	90	184	43	196	119	92	22	76	9
GCF_900474705.1	DRT	112	43	216	89	159	153	99	204	157	92	133	9	86	187	40	202	120	93	23	62	7
GCF_007814015.1	DRT	113	47	225	89	161	144	94	194	120	96	116	8	92	159	32	165	121	97	24	51	9
GCF_011466855.1	DRT	110	47	223	88	154	143	92	202	122	95	118	9	88	157	31	167	122	96	26	50	11
GCF_001559115.2	DRT	137	45	239	88	164	144	97	175	151	100	139	7	86	174	40	191	139	92	16	72	8
GCF_002386185.1	DRT	134	45	244	93	165	148	98	207	157	108	132	7	93	176	40	196	145	95	19	72	13
GCF_003006055.1	DRT	135	50	245	90	169	150	97	206	152	108	142	7	93	165	37	197	138	95	23	65	9
GCF_900474685.1	DRT	135	48	248	92	172	147	96	205	160	111	141	7	94	178	38	195	141	97	19	75	14
GCF_900240105.1	DRT	137	47	254	93	173	147	96	205	161	110	142	7	94	179	38	195	143	97	19	77	10
GCF_002356175.1	DRT	118	36	219	86	151	147	101	210	136	104	112	12	78	164	36	201	130	79	25	52	14
GCF_013267675.1	DRT	119	37	238	87	154	149	108	211	145	103	115	13	87	171	39	206	137	85	27	64	16
GCF_001028645.1	DRT	117	37	219	87	152	147	102	209	138	94	115	12	82	165	35	199	134	83	24	60	9
GCF_002591175.1	DRT	116	36	214	86	151	146	100	209	136	98	115	12	84	159	36	200	129	85	24	54	13
GCF_013636415.1	DRT	292	53	587	130	695	285	177	272	495	157	324	101	191	383	119	382	207	219	75	126	21
GCA_902166425.1	DRT	300	54	615	141	680	282	172	271	494	158	323	98	190	399	117	385	205	229	62	126	30
GCF_902164635.1	DRT	289	59	593	131	665	277	169	273	493	164	314	89	181	373	111	378	204	229	67	124	23
GCF_010093005.1	DRT	301	55	620	135	678	292	183	272	499	160	319	91	193	400	124	384	203	220	57	131	15
GCF_002072655.1	DRT	305	59	599	138	709	288	177	271	521	170	335	114	190	422	123	385	213	234	84	136	26
GCF_009930855.1	DRT	297	54	593	133	666	273	164	263	489	154	320	84	186	380	112	389	204	212	69	122	40
GCA_013283995.1	DRT	322	54	634	145	743	294	184	282	519	167	345	117	195	425	127	414	209	235	76	138	17
GCF_000240325.1	DRT	300	53	599	132	675	287	181	264	491	150	316	90	191	394	117	391	204	223	102	135	14
GCF_000632415.1	DRT	309	56	614	135	708	297	184	265	506	165	320	90	204	402	119	403	208	221	90	140	26
GCF_014217275.1	DRT	299	54	610	134	672	287	175	259	486	158	318	98	189	401	117	394	209	217	82	120	14
GCA_013747515.1	DRT	305	55	609	135	678	277	178	263	503	158	311	98	191	385	111	409	206	216	65	128	17
GCF_000714655.1	DRT	302	53	601	131	682	283	172	264	503	171	319	84	184	392	118	398	204	221	77	127	22
GCF_003052125.1	DRT	144	14	136	65	54	174	30	216	83	79	38	19	67	112	19	183	114	52	17	36	3
GCF_000828555.1	DRT	147	14	135	64	54	174	30	217	83	80	38	19	67	112	19	185	114	53	21	37	3
GCF_002945325.1	DRT	137	17	134	67	49	168	30	217	87	77	43	19	65	100	18	174	113	52	17	23	3
GCF_000220645.1	DRT	142	14	140	65	53	178	28	213	75	74	54	20	66	109	20	178	115	51	17	28	3
GCF_003586065.1	DRT	296	49	412	118	402	210	147	267	335	170	306	112	174	285	73	288	184	214	84	120	24
GCF_004010635.1	DRT	294	49	405	119	420	207	144	264	338	178	313	123	172	285	66	284	196	221	96	119	31
GCF_900635185.1	DRT	303	51	414	120	432	212	147	270	325	168	306	117	168	290	65	283	190	217	102	118	28
GCF_002741495.1	DRT	294	47	394	117	412	208	131	257	329	158	300	115	165	276	65	282	187	211	78	100	24
GCF_002854065.1	DRT	281	48	391	116	394	206	135	257	307	157	295	107	166	275	60	276	183	208	63	110	16
GCF_002949755.1	DRT	265	54	427	102	372	205	128	264	285	167	288	76	161	297	57	274	183	199	66	101	29
GCF_005222065.1	DRT	295	48	407	118	417	206	140	262	334	169	310	123	171	279	65	277	193	216	97	118	28
GCF_013167615.1	DRT	295	49	407	119	422	208	140	265	336	175	313	125	171	284	66	283	193	223	99	119	31
GCF_001753485.1	DRT	293	49	405	117	424	208	141	262	335	171	309	126	171	283	65	280	191	215	97	118	25
GCF_002249955.1	DRT	294	49	407	117	419	207	140	262	332	173	307	125	171	283	65	282	192	216	97	118	25
GCF_005222305.1	DRT	293	49	406	117	425	208	140	262	334	171	308	125	171	284	65	280	194	216	97	118	27
GCF_008727155.1	DRT	297	49	406	117	424	208	141	264	334	178	310	127	173	282	66	287	194	216	100	121	28
GCF_013167175.1	DRT	295	48	407	118	419	206	140	262	336	169	309	123	171	278	67	279	193	217	97	118	29
GCF_013167435.1	DRT	293	49	401	117	423	208	140	263	335	179	308	127	172	281	65	287	194	215	99	121	27
GCF_014622965.1	DRT	299	48	414	122	407	210	147	269	335	171	308	114	173	287	72	288	186	223	87	123	22
GCF_000022225.1	DRT	294	49	405	118	419	205	144	262	330	169	310	124	171	280	66	281	193	219	97	118	22
GCF_001890205.1	DRT	295	49	409	118	425	208	142	264	337	182	309	119	173	285	66	288	196	220	96	118	34
GCF_002949815.1	DRT	265	49	421	100	370	210	125	262	289	175	291	77	159	295	54	285	181	192	63	101	31
GCF_005221965.1	DRT	295	48	407	118	417	206	140	262	334	169	311	123	171	279	65	277	193	216	97	118	28
GCF_013167675.1	DRT	293	49	401	117	422	208	140	263	335	179	308	127	172	281	65	286	194	215	99	121	28
GCF_013167775.1	DRT	293	49	405	117	423	208	140	262	334	172	308	125	171	283	65	281	194	216	97	118	25
GCF_000012005.1	DRT	262	49	421	102	363	205	117	257	282	168	285	76	163	290	52	278	179	197	63	97	31
GCF_010669025.1	DRT	298	48	406	116	420	205	142	262	338	153	303	124	169	276	69	271	191	213	92	111	18
GCF_014607575.1	DRT	299	49	414	118	405	212	148	270	337	176	309	113	174	286	76	289	184	219	85	124	25
GCF_000006665.1	DRT	293	50	411	120	428	209	141	264	332	174	308	125	174	288	65	295	194	224	100	121	25
GCF_000730345.1	DRT	293	48	404	118	416	205	142	262	331	169	309	122	172	278	65	281	190	218	96	118	22
GCF_009432215.1	DRT	296	48	408	118	418	206	141	262	336	169	310	124	171	278	65	278	193	217	96	118	28
GCF_013168035.1	DRT	294	49	405	120	422	207	140	262	334	169	307	124	171	283	65	281	195	220	94	118	24
GCF_013168135.1	DRT	294	49	406	120	421	208	140	264	331	176	309	126	172	285	65	287	194	219	98	121	25
GCF_013315755.1	DRT	295	47	406	116	434	207	145	265	331	154	301	118	165	286	63	282	197	219	93	114	22
GCF_003308955.1	DRT	295	49	405	118	423	207	143	263	327	170	312	123	170	283	66	283	192	219	98	118	23
GCF_005222365.1	DRT	293	49	405	117	423	208	140	262	337	172	308	125	171	283	65	280	194	217	97	118	26
GCF_007922655.1	DRT	295	49	407	117	423	209	140	263	335	173	310	125	171	283	65	281	189	222	97	118	25
GCF_013167255.1	DRT	298	47	399	118	419	209	140	264	324	161	302	126	167	281	67	285	186	217	102	120	23
GCF_001651965.2	DRT	296	48	408	119	418	208	141	264	336	170	308	126	169	279	65	283	194	218	95	121	33
GCF_005221625.1	DRT	295	48	407	118	417	206	140	262	334	169	310	123	171	279	65	277	193	216	97	118	28
GCF_005221725.1	DRT	295	48	407	118	417	206	140	262	334	169	310	123	171	279	65	277	193	216	97	118	28
GCF_005221985.1	DRT	295	48	407	118	417	206	140	262	334	169	310	123	171	279	65	277	193	216	97	118	28
GCF_009432795.1	DRT	295	48	407	118	417	206	140	262	336	172	309	123	171	279	65	277	193	217	97	119	30
GCF_002949715.1	DRT	274	51	454	102	396	212	126	261	288	177	302	80	165	306	54	286	182	204	66	109	30
GCF_005221505.1	DRT	296	48	408	120	420	206	141	262	331	165	311	124	171	278	65	280	194	216	97	118	26
GCF_005221645.1	DRT	295	48	407	118	417	206	140	262	334	169	311	123	171	279	65	277	193	216	97	118	28
GCF_011045215.1	DRT	300	51	408	116	419	209	149	262	325	171	311	127	172	274	72	279	196	220	92	131	29
GCF_013167235.1	DRT	295	48	408	118	417	206	140	262	331	169	309	122	171	278	65	279	194	216	97	119	27
GCF_013167735.1	DRT	295	49	408	118	421	207	140	263	337	174	309	123	171	288	65	287	196	220	98	119	30
GCF_014623185.1	DRT	296	49	410	119	402	211	146	269	335	177	306	112	175	284	73	283	184	218	84	122	25
GCF_001612495.1	DRT	293	48	406	117	425	208	140	262	332	173	307	125	171	284	65	284	194	216	97	117	25
GCF_001890325.1	DRT	295	49	406	118	422	208	141	266	341	184	307	124	172	284	65	286	196	222	97	123	28
GCF_002949855.1	DRT	271	49	427	99	379	207	129	259	283	167	286	77	161	294	53	284	181	194	62	100	29
GCF_005221705.1	DRT	295	48	407	118	417	206	140	262	334	169	310	123	171	279	65	277	193	216	97	118	28
GCF_005222405.1	DRT	293	49	405	117	423	208	140	262	334	174	309	125	171	283	65	281	193	215	97	118	27
GCF_005885955.1	DRT	294	49	406	118	422	207	145	265	339	173	311	123	171	283	66	282	195	220	97	119	31
GCF_013167695.1	DRT	294	49	405	118	420	206	144	262	332	169	310	125	171	280	66	282	194	220	96	118	24
GCF_013168115.1	DRT	291	48	404	117	415	209	138	262	334	163	301	109	166	281	64	279	190	211	90	117	22
GCF_013340805.1	DRT	300	47	400	116	418	207	143	253	323	158	297	156	164	267	62	282	187	218	100	121	17
GCF_014623425.1	DRT	301	49	414	119	402	210	148	267	336	171	310	113	174	286	74	289	184	216	86	122	24
GCF_002741555.1	DRT	295	47	394	117	414	209	131	257	327	154	301	111	164	279	64	280	190	209	69	96	25
GCF_004010655.1	DRT	294	49	404	118	419	205	145	262	330	170	309	125	171	281	68	280	196	218	96	118	22
GCF_004010695.1	DRT	294	49	405	118	418	205	144	262	332	169	309	124	171	280	66	281	195	219	96	118	23
GCF_013167595.1	DRT	293	49	406	117	423	208	140	263	334	172	308	125	171	284	65	281	194	216	97	118	25
GCF_001890285.1	DRT	294	48	406	118	422	207	142	264	336	171	308	119	171	283	65	284	193	221	97	118	36
GCF_002208865.2	DRT	289	49	403	120	408	207	139	263	330	174	306	124	169	279	65	283	192	216	98	118	29
GCF_002949775.1	DRT	265	50	424	101	376	207	126	261	281	168	284	78	162	294	52	272	180	200	66	99	31
GCF_003018995.1	DRT	299	51	413	118	408	211	146	269	336	173	312	112	174	288	75	287	186	216	85	123	27
GCF_004118915.1	DRT	295	48	407	118	418	206	140	262	338	170	310	124	171	278	65	279	194	217	98	119	31
GCF_013167875.1	DRT	294	49	406	119	419	207	144	263	337	176	311	124	171	285	66	283	196	222	97	118	31
GCF_013168075.1	DRT	295	48	405	117	423	208	140	262	333	171	309	125	171	284	65	282	193	217	97	119	24
GCF_003018115.1	DRT	299	47	393	119	404	207	130	263	320	159	293	111	166	271	68	278	180	205	92	107	22
GCF_005222445.1	DRT	293	49	406	117	425	208	140	262	334	171	308	125	171	284	65	280	194	216	97	118	27
GCF_013167195.1	DRT	295	48	408	118	418	207	143	262	331	167	309	123	171	278	65	277	193	218	97	118	27
GCF_013167975.1	DRT	298	48	399	119	419	209	142	264	325	157	303	127	167	280	67	286	189	218	101	120	22
GCF_014623225.1	DRT	286	44	401	116	401	207	142	260	328	169	299	112	172	261	70	282	181	205	81	120	26
GCF_001753465.1	DRT	296	48	408	119	420	208	139	264	337	177	310	125	171	285	66	284	193	219	99	118	27
GCF_003019235.1	DRT	303	50	421	120	414	213	150	271	339	179	314	117	176	295	75	293	188	221	89	128	25
GCF_013167355.1	DRT	293	49	406	117	420	208	140	262	333	171	309	125	171	283	65	281	194	215	97	118	23
GCF_004010715.1	DRT	294	49	406	119	420	207	143	263	336	177	312	123	171	285	66	286	196	221	96	119	31
GCF_013340785.1	DRT	300	47	400	116	418	207	143	253	323	158	297	156	164	267	62	282	187	218	100	121	17
GCF_003667425.1	DRT	299	49	399	118	439	205	137	262	324	159	295	112	164	266	61	268	186	208	69	121	16
GCF_000981485.1	DRT	292	47	406	118	433	197	134	261	320	150	296	108	164	263	61	265	181	201	64	114	13
GCF_009648495.1	DRT	283	49	401	117	424	198	132	261	313	152	296	106	164	264	61	264	188	201	64	116	11
GCF_001901215.1	DRT	259	49	375	117	402	195	127	255	309	157	287	121	155	245	58	254	178	203	89	110	34
GCF_002741155.1	DRT	293	50	401	113	442	199	133	263	331	164	296	121	168	271	68	282	187	213	97	113	40
GCF_003122105.1	DRT	293	49	399	120	433	204	134	263	331	164	297	121	167	259	66	285	184	210	84	110	28
GCF_004358985.1	DRT	292	47	405	117	432	198	134	262	320	150	297	108	162	268	61	266	182	199	66	114	13
GCF_013201505.1	DRT	295	51	395	120	424	201	141	258	315	146	308	127	166	269	66	268	179	211	78	105	16
GCF_014058445.1	DRT	288	48	399	121	451	203	138	263	331	184	311	149	175	272	70	294	186	212	94	122	50
GCF_900096815.1	DRT	292	47	406	118	433	197	134	261	320	150	296	108	164	263	61	265	181	201	64	114	13
GCF_014295215.1	DRT	291	48	404	116	432	195	133	265	321	173	307	115	164	269	59	272	186	203	99	120	34
GCF_902810285.1	DRT	298	51	396	118	421	203	133	262	317	154	314	123	172	257	74	278	187	209	112	112	26
GCF_000499485.1	DRT	280	47	400	115	421	195	131	258	311	150	294	107	163	258	59	259	183	197	64	112	13
GCF_000743955.1	DRT	279	50	383	106	431	202	120	260	301	168	304	106	161	257	54	247	172	200	63	108	30
GCF_000988465.1	DRT	291	47	406	118	430	197	134	262	321	153	296	108	164	263	61	266	182	198	64	113	14
GCF_001027225.1	DRT	269	48	388	103	388	197	123	266	287	157	288	93	152	256	62	235	169	196	71	108	28
GCF_001900635.1	DRT	302	49	408	119	448	205	140	261	319	150	303	120	167	266	73	284	180	203	91	104	24
GCF_008065435.1	DRT	298	48	403	121	437	198	150	261	335	159	301	159	169	255	71	287	180	205	104	116	28
GCF_902810365.1	DRT	297	49	396	118	427	204	138	262	314	149	293	125	168	262	75	274	179	205	84	113	18
GCA_000092525.1	DRT	285	48	407	113	410	203	123	243	303	170	279	110	165	262	71	273	174	212	77	117	30
GCF_900636595.1	DRT	305	48	403	120	440	200	137	262	320	159	297	116	164	260	68	272	176	203	94	108	26
GCF_013372345.1	DRT	284	48	396	118	426	199	135	260	319	165	289	107	175	257	62	270	186	202	72	114	33
GCF_014117405.1	DRT	294	49	393	120	429	201	137	263	317	148	294	146	166	278	62	274	181	211	80	103	15
GCF_003018655.1	DRT	305	52	396	119	428	205	141	264	323	154	307	119	167	259	77	281	186	204	111	112	30
GCF_003018795.1	DRT	288	47	403	121	454	203	139	264	340	173	305	149	177	270	69	297	185	210	88	120	42
GCF_003352425.1	DRT	288	47	395	118	430	197	134	254	325	159	299	113	164	255	66	268	179	201	78	101	24
GCF_004116915.1	DRT	288	49	400	118	441	200	133	265	320	148	294	101	166	266	66	278	187	204	93	122	21
GCF_013371725.1	DRT	295	51	407	124	461	204	134	267	353	174	304	124	173	270	68	301	185	208	93	133	42
GCF_013374335.1	DRT	294	54	396	119	436	199	142	262	319	155	296	130	167	271	71	274	180	210	80	112	20
GCF_001900985.1	DRT	300	54	407	121	432	204	141	268	332	177	297	110	181	266	69	291	188	210	76	127	36
GCF_002853655.1	DRT	297	47	392	123	437	203	142	259	332	169	302	118	175	265	66	282	178	203	90	123	31
GCF_010365505.1	DRT	295	51	398	119	433	195	133	260	316	151	291	119	167	261	63	268	185	207	96	117	22
GCF_002803905.1	DRT	295	53	397	119	438	203	139	260	320	157	297	126	167	268	66	271	183	209	74	109	20
GCF_012974525.1	DRT	295	47	387	112	451	195	137	252	318	154	299	148	167	252	66	272	180	204	80	111	20
GCF_900636045.1	DRT	293	47	395	118	426	199	138	259	316	145	294	145	164	259	62	266	185	202	79	101	17
GCF_002164975.2	DRT	295	53	397	119	438	203	139	261	321	156	297	127	167	268	66	271	183	210	79	109	20
GCF_003290205.1	DRT	285	50	391	114	420	195	128	255	311	169	296	146	162	257	57	260	180	194	74	111	37
GCF_009618015.1	DRT	299	49	394	120	438	205	140	262	317	152	300	126	164	253	75	271	181	206	90	105	23
GCF_900622665.1	DRT	300	48	395	118	424	197	135	259	322	154	297	153	165	263	65	258	186	210	101	114	15
GCF_902810305.1	DRT	302	54	411	121	435	209	139	267	334	170	332	132	181	265	75	293	190	222	117	117	30
GCA_014170945.1	DRT	309	48	412	121	435	204	135	268	316	161	298	125	167	269	62	274	180	215	101	122	24
GCF_005484365.1	DRT	295	50	393	117	426	201	139	261	315	146	283	112	169	269	68	264	178	211	73	104	17
GCF_009800265.1	DRT	289	47	404	116	426	195	133	262	317	153	297	108	164	259	58	263	181	197	64	113	14
GCA_009931515.2	DRT	286	49	407	113	413	203	123	265	302	160	272	111	163	263	71	274	173	209	75	119	19
GCF_002953795.1	DRT	291	47	406	118	431	197	134	264	321	154	297	108	164	263	61	266	183	199	64	114	15
GCF_900474495.1	DRT	294	49	403	119	416	201	129	262	316	153	290	112	172	268	60	279	189	207	80	108	29
GCF_902810275.1	DRT	297	51	399	120	419	204	134	264	322	156	318	124	171	256	76	282	189	212	113	112	27
GCF_001969285.3	DRT	296	48	391	118	428	197	133	261	305	149	292	105	162	253	63	264	184	200	69	120	20
GCF_002240115.1	DRT	280	50	381	107	429	203	121	263	306	175	303	106	163	253	53	250	173	202	63	110	34
GCF_004116795.1	DRT	300	60	404	126	451	208	141	268	333	174	295	157	171	259	71	267	188	214	109	121	19
GCF_004116935.1	DRT	293	50	397	117	422	199	135	266	322	157	290	155	166	260	64	260	190	202	101	114	21
GCF_000974575.1	DRT	293	47	402	117	423	197	133	262	314	148	291	101	165	258	61	262	183	197	63	114	14
GCF_002741535.1	DRT	297	49	401	118	417	206	130	259	326	152	298	114	166	277	68	279	185	208	70	104	22
GCF_002951755.1	DRT	280	48	393	119	428	209	140	263	316	162	303	122	160	264	71	274	187	201	80	110	47
GCF_003018395.1	DRT	293	46	406	124	438	203	134	266	324	166	303	116	169	268	64	291	185	216	80	120	32
GCF_008931725.1	DRT	291	47	407	118	429	199	141	262	319	153	296	107	164	265	61	268	183	198	64	114	14
GCF_014075335.1	DRT	301	48	397	114	430	203	139	261	313	154	280	112	169	255	75	271	184	206	91	113	22
GCF_003443795.1	DRT	293	47	394	112	408	196	127	263	315	157	291	140	160	258	57	261	179	201	69	122	17
GCF_000008345.1	DRT	136	32	197	86	262	168	82	187	149	96	107	8	95	133	27	164	77	74	34	53	6
GCF_003030305.1	DRT	135	32	200	88	254	160	87	186	145	87	108	10	94	135	30	160	76	78	33	50	1
GCF_004136215.1	DRT	136	33	197	87	262	169	82	189	149	98	107	9	95	133	27	164	77	74	34	55	6
GCF_008728435.1	DRT	134	31	199	87	252	156	87	185	145	85	107	9	94	133	30	157	76	78	33	49	1
GCF_000240055.1	DRT	134	32	198	89	256	160	83	187	144	87	107	10	95	134	30	160	77	79	34	54	1
GCF_003812785.1	DRT	136	33	200	89	255	160	87	186	145	87	108	10	94	136	30	159	75	77	33	50	1
GCF_006739385.1	DRT	137	32	199	88	255	161	83	186	143	86	108	10	94	133	31	159	76	78	33	51	1
GCF_000217615.1	DRT	138	32	198	87	263	169	82	186	149	98	107	9	95	134	27	165	77	74	35	55	6
GCF_001281065.1	DRT	138	32	196	89	256	164	86	186	142	81	107	9	94	130	29	161	81	77	33	53	2
GCF_001469595.1	DRT	136	32	197	86	263	166	83	185	151	97	107	8	94	132	27	163	77	75	35	54	7
GCF_001469555.1	DRT	133	31	201	87	250	159	83	188	149	94	108	8	95	132	30	162	77	78	33	51	6
GCF_003390995.1	DRT	137	32	197	86	263	167	83	184	150	96	106	8	94	133	26	165	77	75	34	51	6
GCF_000231215.1	DRT	136	30	192	89	255	165	81	185	142	81	107	9	93	129	29	162	81	76	33	53	2
GCF_004136195.1	DRT	134	32	199	87	252	158	87	186	144	85	107	10	94	134	30	154	76	78	33	49	1
GCF_000213155.1	DRT	135	33	199	87	258	161	87	185	145	87	107	10	94	134	30	160	76	78	33	49	1
GCF_001469655.1	DRT	134	31	196	87	254	159	83	187	143	88	107	9	95	134	28	157	76	77	33	50	1
GCF_001022215.1	DRT	233	51	503	123	415	236	174	263	454	139	308	104	179	319	97	377	206	219	91	126	45
GCF_001932655.1	DRT	242	58	517	132	433	249	176	267	456	147	313	114	190	344	97	383	215	231	87	136	22
GCF_003031645.1	DRT	219	48	474	111	385	225	155	246	419	148	266	84	160	306	87	352	190	205	71	113	24
GCF_006711405.1	DRT	242	52	521	130	421	253	182	263	468	131	315	122	185	344	104	383	214	221	87	134	22
GCF_008931425.1	DRT	220	51	474	121	403	230	149	254	426	131	304	99	167	285	92	364	194	219	84	134	25
GCF_003186475.1	DRT	239	53	506	122	405	242	179	265	432	129	302	88	181	327	96	373	204	211	66	125	18
GCF_006716825.1	DRT	242	52	521	130	421	253	182	264	468	131	315	122	185	344	104	383	214	222	87	134	22
GCF_006842785.1	DRT	242	52	521	130	421	254	182	265	467	130	316	122	185	344	104	385	215	223	87	134	23
GCF_006711125.1	DRT	242	52	521	130	421	254	182	263	467	130	316	122	185	344	104	386	215	222	87	134	23
GCF_013426155.1	DRT	238	52	518	130	421	253	178	265	452	133	311	113	187	341	99	383	214	222	87	131	25
GCF_003146705.1	DRT	233	51	503	123	414	236	173	264	454	138	308	104	179	319	97	377	206	220	91	126	45
GCF_014333335.1	DRT	237	54	518	130	423	250	172	261	453	139	316	124	185	347	101	379	216	225	87	128	14
GCA_006711525.1	DRT	261	53	549	133	458	261	191	276	472	140	331	129	197	363	103	409	223	232	89	141	25
GCF_002220635.1	DRT	238	52	516	131	419	248	177	264	450	136	308	117	183	349	96	377	207	227	85	126	20
GCF_002935055.1	DRT	226	49	490	125	409	236	164	254	439	133	293	102	175	297	98	368	197	223	86	120	21
GCF_003812745.1	DRT	239	52	502	117	410	238	172	264	428	124	298	89	180	313	89	358	206	209	64	108	12
GCF_003031545.1	DRT	233	59	515	120	408	239	159	262	454	159	314	88	176	334	96	375	208	214	89	125	30
GCF_003312465.1	DRT	108	91	180	75	187	102	74	208	179	124	130	9	75	84	15	173	91	120	24	93	29
GCF_009834385.1	DRT	46	35	120	77	168	73	58	189	126	105	105	11	61	82	8	148	87	66	20	73	4
GCF_003584685.1	DRT	45	33	119	79	171	72	58	188	130	101	109	11	63	84	11	152	90	73	21	65	7
GCF_009734365.1	DRT	47	33	117	77	182	68	54	185	126	104	107	11	63	72	9	145	85	70	20	68	8
GCF_902386655.1	DRT	46	37	120	76	167	78	59	187	134	109	111	13	60	86	10	154	87	69	20	77	7
GCF_002158885.1	DRT	46	37	120	76	167	78	59	187	134	109	111	13	60	86	10	154	87	69	20	77	7
GCF_900636895.1	DRT	47	33	120	78	194	69	59	187	136	108	106	11	61	83	9	153	85	70	21	68	4
GCF_005886075.1	DRT	47	34	120	76	191	71	59	188	132	104	110	11	61	82	11	152	91	71	23	77	5
GCA_000648555.1	DRT	79	34	143	69	171	74	66	192	137	87	119	12	69	89	23	120	102	88	22	65	6
GCA_000648525.1	DRT	80	34	143	69	170	74	65	192	136	87	116	11	69	88	23	120	102	86	22	63	6
GCF_003589945.1	DRT	76	33	130	66	141	68	65	173	117	82	113	10	67	82	25	113	95	78	24	55	6
GCF_002787125.1	DRT	83	34	134	67	171	72	64	176	128	78	114	11	69	84	23	112	102	87	19	59	6
GCA_000403625.1	DRT	81	40	144	70	172	75	65	203	141	90	120	12	69	89	24	128	102	92	24	66	8
GCF_000831485.1	DRT	81	34	136	67	172	72	64	175	128	78	114	11	67	83	22	112	102	87	19	60	6
GCF_002220115.1	DRT	80	31	133	66	153	71	64	179	124	80	114	11	68	84	24	115	97	85	21	59	6
GCF_001885145.1	DRT	80	32	133	67	154	72	65	176	122	79	114	11	67	84	24	113	97	86	19	59	6
GCF_003589905.1	DRT	80	32	135	67	154	72	66	176	122	80	116	11	67	85	24	115	97	86	19	59	6
GCF_001663475.1	DRT	297	49	408	119	485	212	142	269	339	174	313	105	168	284	62	267	183	212	85	116	26
GCF_900520325.1	DRT	290	48	406	117	477	212	140	266	329	160	316	137	163	290	57	269	186	204	94	118	23
GCF_000493595.2	DRT	293	49	401	121	471	210	139	266	307	152	313	112	163	285	61	275	177	208	104	118	23
GCF_902705295.1	DRT	295	48	410	126	468	211	142	271	311	156	318	95	169	281	56	269	174	207	108	116	29
GCF_013315675.1	DRT	304	48	405	120	464	208	135	261	325	168	308	132	169	283	71	264	175	201	112	117	29
GCF_014217155.1	DRT	290	49	405	117	479	213	140	265	328	158	315	137	163	289	57	272	186	204	92	117	21
GCF_006777085.1	DRT	282	47	396	122	434	210	131	265	328	167	305	112	166	281	66	272	182	208	90	119	22
GCF_012934555.1	DRT	290	49	406	120	466	211	140	267	311	159	320	114	169	288	60	274	179	211	106	114	24
GCF_000026285.1	DRT	296	49	411	120	462	212	130	266	316	163	310	109	169	284	58	270	179	211	104	114	22
GCF_001420955.1	DRT	286	47	393	123	444	208	132	265	333	161	313	108	166	281	66	270	182	206	88	134	27
GCF_002215095.1	DRT	295	48	404	120	486	202	143	265	319	170	311	147	167	277	61	271	175	210	111	114	19
GCF_900149875.1	DRT	282	49	398	116	426	211	125	266	304	167	295	96	163	269	56	267	168	203	64	114	31
GCA_002215115.1	DRT	300	51	414	126	486	217	140	277	350	169	318	112	174	307	72	291	193	229	102	135	29
GCF_002953435.1	DRT	296	49	412	120	473	212	130	268	316	173	315	114	169	284	59	277	177	209	108	117	30
GCF_001280405.1	DRT	302	50	402	120	469	210	140	269	319	162	316	124	168	284	68	282	176	211	108	123	22
GCF_003043915.1	DRT	299	49	412	124	457	205	132	270	312	160	301	102	162	275	59	269	181	210	70	106	21
GCF_013390265.1	DRT	298	49	404	120	461	213	140	266	321	162	323	146	170	287	66	271	181	203	116	114	26
GCA_013341335.1	DRT	344	55	473	141	540	237	168	300	343	187	359	126	199	331	79	327	199	243	129	142	47
GCF_000800845.1	DRT	316	51	417	127	483	216	148	277	327	172	328	124	174	303	71	296	182	217	111	131	62
GCF_002310635.1	DRT	301	50	402	120	459	210	141	267	327	173	316	131	174	279	65	292	183	213	126	120	34
GCF_004193755.1	DRT	289	48	402	117	474	211	140	265	322	160	310	129	164	279	57	266	181	203	81	118	23
GCF_001566635.1	DRT	292	49	397	117	467	209	134	267	318	166	306	106	165	271	56	265	181	206	84	112	21
GCF_003697165.2	DRT	296	48	409	120	462	211	132	268	315	164	315	113	168	285	59	274	183	209	105	114	23
GCF_014170615.1	DRT	283	47	392	124	433	209	131	273	328	176	301	111	169	284	66	273	184	208	86	127	24
GCF_002012245.1	DRT	289	48	404	117	478	213	140	266	330	162	314	131	165	286	56	273	185	202	86	121	23
GCF_003018255.1	DRT	292	48	401	121	421	206	130	263	306	147	301	109	169	269	72	266	178	200	102	113	26
GCF_003812625.1	DRT	301	48	410	119	469	213	130	272	319	170	317	107	170	282	67	270	183	204	106	108	41
GCF_014541045.1	DRT	286	48	408	119	466	211	156	269	331	180	322	121	172	284	65	284	176	208	100	117	31
GCF_000007445.1	DRT	295	50	410	121	469	213	163	271	338	187	324	119	171	296	70	287	176	210	92	115	29
GCF_001566655.1	DRT	294	52	422	119	499	214	152	272	342	174	318	110	171	285	62	278	185	209	87	112	23
GCF_002012305.1	DRT	294	49	399	119	464	209	138	268	332	173	312	136	165	275	57	266	178	207	92	116	47
GCF_003571665.1	DRT	290	48	400	117	466	212	139	266	325	161	312	137	163	289	55	270	184	206	94	119	27
GCF_003851365.1	DRT	331	60	617	135	323	278	325	299	513	145	375	103	224	366	149	506	267	430	143	168	32
GCF_002355875.1	DRT	328	58	624	134	325	290	342	301	525	139	381	105	218	381	150	528	267	433	135	160	26
GCF_013466605.1	DRT	328	59	603	136	324	279	320	299	505	146	372	106	216	355	141	517	280	431	147	161	32
GCF_000264555.1	DRT	333	60	618	137	314	280	325	294	519	145	388	109	219	365	145	503	273	439	142	166	30
GCF_003850445.1	DRT	318	59	608	131	301	271	321	285	513	134	382	94	218	375	140	500	258	426	130	156	22
GCF_003851305.1	DRT	333	58	633	135	330	282	328	299	520	138	375	104	216	382	149	515	266	429	126	166	23
GCF_003850385.1	DRT	326	64	626	135	310	286	322	304	533	151	390	107	228	386	148	520	267	444	154	163	34
GCF_003850425.1	DRT	318	61	618	130	306	284	319	299	528	144	384	102	223	380	139	520	261	449	143	160	29
GCF_003851405.1	DRT	329	59	616	136	319	278	318	289	500	137	377	97	220	367	144	500	269	426	133	163	31
GCF_014524625.1	DRT	331	59	619	134	314	282	319	286	509	139	380	101	220	369	153	504	264	430	134	161	25
GCF_000761195.1	DRT	312	59	572	134	294	268	297	297	475	143	375	96	220	339	138	490	264	421	149	166	29
GCF_003850465.1	DRT	317	61	606	128	304	274	322	287	517	132	380	96	223	375	136	507	262	429	134	154	26
GCF_003850505.1	DRT	319	60	617	130	301	279	321	298	516	140	383	96	220	382	141	505	260	425	134	161	26
GCF_003851805.1	DRT	333	58	647	134	332	280	338	300	511	145	383	107	218	377	146	516	270	429	122	166	26
GCF_012029635.1	DRT	340	61	668	135	331	293	332	304	538	147	376	106	216	399	155	539	270	447	128	175	21
GCF_000698865.1	DRT	332	62	616	138	317	279	315	302	511	146	379	112	223	369	149	501	264	437	151	168	29
GCF_003850365.1	DRT	326	64	625	135	309	286	321	304	532	152	389	106	228	384	147	520	270	443	151	162	35
GCF_003851345.1	DRT	331	59	639	134	323	282	328	293	504	145	385	104	217	380	151	504	268	427	125	168	25
GCF_003851445.1	DRT	330	60	607	134	300	278	319	298	505	140	383	101	217	365	144	505	263	418	135	169	33
GCF_003851835.1	DRT	338	59	654	134	330	288	326	301	534	140	376	104	216	396	154	536	268	445	126	175	20
GCF_003852005.1	DRT	307	58	603	127	292	259	311	289	481	135	369	93	210	336	133	475	243	411	118	161	35
GCF_900104985.1	DRT	341	61	672	138	333	292	333	305	540	147	377	106	217	400	155	542	270	448	129	175	21
GCF_009834495.1	DRT	337	60	642	138	328	281	334	298	517	144	390	102	226	373	147	509	274	443	134	169	34
GCF_003851265.1	DRT	326	59	613	133	316	279	324	290	501	143	382	106	214	376	144	516	267	419	125	172	32
GCF_003008635.1	DRT	319	62	618	129	301	280	313	295	516	133	383	98	222	381	142	512	266	439	145	156	29
GCF_003850525.1	DRT	321	63	623	130	310	281	323	289	524	140	381	96	221	378	141	515	264	435	132	154	24
GCF_003851225.1	DRT	333	58	634	134	324	283	334	301	518	146	383	98	217	379	150	517	276	427	128	166	29
GCF_003851865.1	DRT	329	60	625	132	310	272	318	296	502	147	376	105	219	365	145	500	267	430	135	171	35
GCF_003851165.1	DRT	325	59	617	134	321	278	324	297	508	142	372	100	213	366	150	510	268	418	122	166	26
GCF_003851785.1	DRT	327	61	585	134	306	272	317	288	486	135	378	97	214	356	146	498	268	423	146	162	23
GCF_003851925.1	DRT	343	63	644	136	332	280	337	304	523	152	392	106	227	387	155	522	283	451	141	175	34
GCF_900104995.1	DRT	328	61	643	130	307	282	326	305	529	138	388	114	229	383	154	516	269	452	166	165	40
GCF_900636995.1	DRT	326	64	625	135	309	286	322	304	532	150	388	108	228	384	148	519	267	443	151	162	35
GCF_003850345.1	DRT	327	61	640	130	305	282	326	304	526	136	387	114	229	381	154	515	268	450	165	165	40
GCF_003851205.1	DRT	334	58	647	134	332	280	338	300	511	145	383	107	218	377	146	516	270	429	121	166	26
GCF_009362955.1	DRT	327	60	585	134	306	272	317	288	486	135	379	97	214	356	146	498	268	423	146	162	23
GCF_010092525.1	DRT	332	59	616	134	319	282	332	300	513	137	385	97	218	371	149	513	271	440	132	164	28
GCF_900104715.1	DRT	331	61	644	139	315	276	322	298	515	142	382	103	224	373	148	501	274	449	138	163	35
GCF_003850405.1	DRT	321	62	622	131	307	284	319	299	530	148	384	108	224	379	143	513	266	440	149	158	29
GCF_003851905.1	DRT	332	60	643	138	315	275	321	296	513	140	379	103	224	373	148	499	271	447	138	163	33
GCF_002844145.1	DRT	331	59	621	135	314	282	320	287	511	140	380	103	221	370	153	504	264	431	139	162	26
GCF_003850485.1	DRT	319	61	619	130	306	281	324	290	529	145	381	98	223	377	143	511	265	436	131	161	31
GCF_003850585.1	DRT	321	61	612	133	305	278	325	299	526	146	385	98	224	383	138	509	266	436	141	168	28
GCA_001267515.1	DRT	198	37	322	88	159	162	175	220	224	117	223	57	153	158	63	224	139	173	61	58	33
GCF_001887535.1	DRT	201	37	325	93	168	161	171	220	231	124	227	50	155	164	58	239	141	176	63	55	18
GCF_013306575.1	DRT	201	37	325	93	167	161	170	220	232	124	227	50	155	164	58	240	141	177	64	55	19
GCF_013306845.1	DRT	197	37	319	92	166	162	174	216	230	118	225	51	156	164	59	234	137	180	60	55	17
GCF_013704765.1	DRT	197	38	317	94	160	162	164	218	224	123	222	51	164	162	58	233	135	182	62	57	21
GCF_003515565.1	DRT	197	36	318	92	165	161	172	218	227	131	221	50	156	163	58	232	139	178	58	52	22
GCF_006088755.1	DRT	184	38	292	85	136	161	162	220	213	127	212	73	152	161	53	237	137	161	85	60	27
GCF_011290405.1	DRT	196	37	319	94	164	163	166	216	229	125	218	50	151	165	58	234	140	183	62	66	14
GCF_013306015.1	DRT	198	41	321	93	168	162	175	216	236	125	224	52	157	166	58	238	142	183	77	58	24
GCF_013306515.1	DRT	201	37	325	93	168	162	171	220	232	125	227	50	155	164	58	240	140	177	64	55	19
GCF_013306805.1	DRT	201	37	325	93	168	161	171	220	232	124	227	50	155	164	58	240	140	177	64	55	19
GCF_002894285.1	DRT	189	33	308	82	139	158	164	174	225	110	223	49	138	156	61	230	125	160	62	62	22
GCF_003515285.1	DRT	201	36	323	92	170	160	171	222	235	119	231	50	157	171	59	240	142	179	66	58	17
GCF_013306335.1	DRT	196	39	321	94	168	160	164	219	229	124	223	50	156	165	56	237	136	179	63	63	17
GCF_013306375.1	DRT	191	37	309	91	156	159	159	211	218	129	223	50	153	159	53	227	136	172	57	57	17
GCF_002155245.1	DRT	198	41	322	93	168	163	177	216	238	126	225	52	157	166	59	238	142	182	77	58	24
GCF_002162015.1	DRT	200	38	311	91	161	160	164	215	220	173	224	51	158	157	57	230	135	175	58	56	28
GCF_013306315.1	DRT	196	39	321	94	168	160	165	219	229	125	224	50	156	165	56	237	136	179	63	62	17
GCF_013306745.1	DRT	197	38	317	93	161	162	161	218	223	124	222	51	160	162	58	230	134	181	62	57	20
GCF_013306765.1	DRT	201	37	325	93	168	161	171	220	232	124	227	50	155	165	58	240	140	177	64	55	19
GCF_013306935.1	DRT	196	39	321	94	168	160	164	219	229	125	223	50	156	165	56	237	136	179	63	63	17
GCF_003515205.1	DRT	181	40	318	94	161	154	170	210	211	123	221	48	148	159	47	232	135	173	60	51	14
GCF_000427195.1	DRT	184	40	311	88	149	156	165	219	220	123	207	71	154	159	62	225	133	170	58	64	19
GCF_003515225.1	DRT	200	39	318	90	164	165	162	209	226	123	224	50	156	160	57	234	136	172	61	68	18
GCF_003515605.1	DRT	194	36	318	92	165	161	172	218	235	130	224	51	155	161	59	239	143	179	62	54	20
GCF_013306095.1	DRT	201	37	325	93	168	161	171	219	233	124	227	50	156	164	58	240	140	177	64	55	20
GCF_013306275.1	DRT	197	37	319	92	166	162	174	216	230	119	225	51	156	164	58	234	137	180	60	55	17
GCF_013306455.1	DRT	190	37	309	92	157	159	159	211	218	130	223	50	153	159	53	227	136	172	57	57	17
GCF_013306915.1	DRT	196	39	321	94	168	161	164	219	229	125	224	50	157	165	56	238	136	179	63	62	17
GCF_001708525.1	DRT	177	40	310	91	157	154	165	211	203	121	215	48	150	156	46	219	128	166	58	50	17
GCF_003999715.1	DRT	197	38	315	91	167	163	170	218	229	126	219	50	156	164	58	237	135	177	66	66	16
GCF_013306435.1	DRT	191	37	313	92	157	159	159	211	218	130	223	50	155	159	53	228	136	172	57	58	17
GCF_013375715.1	DRT	198	41	321	93	168	162	175	216	237	126	225	52	157	166	58	238	142	183	77	58	24
GCF_013375735.1	DRT	199	41	322	93	168	162	175	216	236	126	223	52	157	166	58	239	142	182	77	58	26
GCF_001879565.1	DRT	199	40	320	94	166	159	165	217	230	127	219	51	156	164	56	234	141	175	61	60	20
GCF_003515625.1	DRT	198	39	318	94	167	163	171	220	231	130	222	50	159	163	58	233	139	182	59	53	26
GCF_003612975.1	DRT	202	39	313	93	164	161	169	219	235	125	226	51	157	166	60	239	143	179	70	53	34
GCF_013306205.1	DRT	201	37	325	93	168	161	171	219	234	125	227	50	155	164	58	240	140	177	64	55	23
GCF_013306395.1	DRT	189	37	308	91	156	159	160	211	218	130	223	50	153	158	53	227	136	172	57	57	17
GCF_014490805.1	DRT	204	36	329	93	172	161	172	221	235	123	226	51	158	165	58	242	142	177	67	57	20
GCF_001663415.1	DRT	198	36	315	91	166	160	169	216	225	117	224	50	155	160	58	230	140	181	68	55	19
GCF_013306255.1	DRT	197	37	319	92	166	162	174	216	230	118	225	51	156	164	58	234	137	180	60	55	17
GCF_013306875.1	DRT	197	37	319	92	166	162	174	216	231	118	225	51	156	164	59	234	137	180	60	55	17
GCF_000671335.1	DRT	196	36	312	92	163	159	163	216	224	131	220	50	155	161	60	232	137	178	61	62	27
GCF_011290425.1	DRT	200	39	322	95	166	161	168	217	234	120	223	50	157	167	56	236	136	176	60	60	15
GCF_013306355.1	DRT	196	39	321	94	168	160	164	219	229	125	224	50	156	165	56	237	136	179	63	63	17
GCF_002220465.1	DRT	201	39	329	94	171	162	169	217	233	127	228	50	161	169	58	240	137	181	62	61	20
GCF_003515345.1	DRT	207	37	321	92	166	165	174	216	226	128	226	51	157	162	57	239	137	173	63	72	17
GCF_003515365.1	DRT	197	37	317	91	167	163	171	219	229	134	225	50	160	165	59	235	139	183	58	52	22
GCF_013306235.1	DRT	198	37	319	92	166	164	176	216	230	119	224	51	158	164	59	234	137	180	60	55	17
GCF_013306295.1	DRT	197	37	319	92	166	162	174	216	230	118	225	51	156	164	59	234	137	180	60	55	17
GCF_013306495.1	DRT	201	37	325	93	168	161	171	220	233	125	227	50	155	164	58	240	140	177	64	55	22
GCF_013306655.1	DRT	197	38	317	94	161	162	161	218	224	125	222	51	160	162	58	231	135	181	62	57	21
GCF_001891105.1	DRT	197	38	321	93	168	161	167	220	241	136	227	51	158	167	56	238	144	178	67	60	58
GCF_003515585.1	DRT	202	35	319	92	168	160	170	217	231	126	227	50	156	165	59	239	141	178	65	59	22
GCF_013306475.1	DRT	191	37	309	92	157	159	159	211	218	129	223	50	153	159	53	227	136	172	57	57	17
GCF_013306545.1	DRT	201	37	325	93	168	161	171	220	232	124	227	50	155	164	58	240	140	177	64	55	19
GCF_003515245.1	DRT	197	38	318	92	166	159	174	218	230	122	226	50	158	163	58	232	137	179	60	55	17
GCF_003576625.1	DRT	263	49	442	100	263	219	252	237	367	129	316	118	195	257	88	352	198	298	119	107	17
GCF_003595305.1	DRT	200	39	311	93	164	162	167	215	236	123	224	51	157	163	59	235	142	176	69	54	34
GCF_011290445.1	DRT	200	39	322	95	166	161	168	217	234	120	223	50	156	167	57	235	136	176	60	60	15
GCF_013306415.1	DRT	192	37	313	92	157	159	159	211	218	130	223	50	156	159	53	228	136	172	57	57	17
GCF_013306955.1	DRT	193	36	313	93	156	157	164	214	222	129	222	50	156	159	55	226	134	173	58	53	17
GCF_014041975.1	DRT	197	40	320	93	169	162	175	216	232	121	223	52	158	166	58	240	142	181	74	57	19
GCF_003515405.1	DRT	196	36	316	92	165	161	169	218	227	133	220	50	156	161	57	232	138	178	57	52	22
GCF_003595325.1	DRT	193	36	314	92	158	157	164	218	221	125	225	50	158	160	55	226	134	172	57	53	16
GCF_013306825.1	DRT	201	37	325	93	168	161	171	220	232	125	227	50	155	164	58	241	140	177	64	55	19
GCF_000009125.1	DRT	200	39	312	93	163	163	167	215	236	124	224	51	157	165	59	236	142	176	69	54	34
GCF_000671315.1	DRT	195	37	312	92	163	160	161	212	226	123	223	50	154	167	57	226	133	177	56	53	22
GCF_003515545.1	DRT	205	35	320	92	167	160	170	217	233	127	227	50	156	165	59	239	141	178	65	59	22
GCF_011290465.1	DRT	200	39	322	95	166	161	168	217	234	121	223	50	156	167	57	235	136	176	60	60	15
GCF_013306155.1	DRT	201	37	325	93	167	163	172	219	234	126	226	50	157	166	58	240	141	178	64	55	23
GCF_013306785.1	DRT	201	37	325	93	168	161	171	220	232	124	227	50	155	164	58	240	140	177	64	55	19
GCF_003732525.1	DRT	113	34	173	60	112	112	85	197	104	88	117	10	63	101	19	132	68	52	45	70	9
GCF_004006635.1	DRT	115	38	190	66	125	118	86	207	122	98	168	11	71	130	22	164	82	68	51	103	14
GCF_003812825.1	DRT	115	39	195	66	126	120	89	208	124	101	168	11	71	129	23	165	82	68	53	103	13
GCF_003732505.1	DRT	113	31	176	62	104	115	88	205	109	89	127	9	66	115	19	127	64	57	50	71	11
GCF_003019715.1	DRT	112	35	181	63	116	112	85	197	105	99	127	10	65	113	19	135	65	52	45	69	13
GCF_004026205.1	DRT	115	44	233	88	151	157	88	201	131	102	111	8	102	162	33	173	133	92	22	50	12
GCF_001188875.1	DRT	111	43	225	88	151	156	87	204	135	100	110	8	101	163	33	173	126	93	21	57	13
GCF_001188895.1	DRT	110	42	223	88	148	156	80	189	125	93	107	8	99	161	33	171	125	91	20	53	7
GCF_001188855.1	DRT	109	42	225	84	146	152	80	181	124	96	109	8	95	163	31	164	124	87	21	52	9
GCF_001548255.1	DRT	113	44	230	88	145	158	88	202	134	106	114	9	101	167	35	169	130	89	22	60	13
GCF_001042875.1	DRT	203	47	253	74	215	161	161	222	187	130	243	88	180	192	57	289	198	258	78	103	16
GCF_003522605.1	DRT	192	51	247	76	205	156	151	223	188	128	255	88	205	207	54	283	188	256	90	118	19
GCF_004136375.1	DRT	199	53	250	78	207	158	155	223	192	132	255	88	202	214	49	298	185	257	102	112	18
GCF_004355305.1	DRT	196	50	249	76	214	162	161	217	191	123	254	81	187	205	64	278	196	278	97	107	13
GCF_004355485.1	DRT	196	49	248	75	207	161	163	216	187	122	253	88	188	203	62	272	198	278	87	105	12
GCF_004355825.1	DRT	195	53	249	79	211	161	153	226	191	130	258	89	203	214	49	312	194	259	101	115	20
GCF_011604745.1	DRT	193	51	252	78	209	155	155	223	188	131	258	87	201	212	55	288	190	256	105	113	20
GCF_002850215.1	DRT	196	49	248	76	207	165	162	221	192	123	256	88	189	205	63	278	197	282	87	104	13
GCF_003382795.1	DRT	192	50	248	76	205	157	151	227	190	126	258	87	202	207	52	287	180	255	98	114	18
GCF_001042735.1	DRT	200	51	254	75	212	168	168	229	193	134	249	91	185	196	58	295	218	268	94	110	19
GCF_001276975.2	DRT	196	55	253	77	222	168	170	227	190	128	253	91	190	195	59	289	206	280	106	103	14
GCF_001746615.1	DRT	195	52	250	78	213	161	152	225	191	134	258	90	205	217	52	295	192	253	94	114	20
GCF_001746655.1	DRT	194	51	249	76	205	157	150	223	192	133	255	87	202	217	49	286	184	257	92	111	20
GCF_003031365.1	DRT	196	47	248	75	207	160	163	215	186	123	253	87	188	204	63	271	198	277	87	105	12
GCF_003382835.1	DRT	192	50	248	76	205	157	151	227	190	126	258	87	202	206	53	277	180	255	98	114	17
GCF_003382915.1	DRT	195	52	248	78	210	156	151	213	186	133	256	89	205	215	51	282	189	253	92	113	20
GCF_004355725.1	DRT	192	50	249	76	208	157	152	226	191	131	257	88	201	207	53	281	186	253	100	114	19
GCF_000948075.1	DRT	195	52	248	77	210	157	152	223	191	136	256	89	204	215	52	288	187	253	93	113	20
GCF_001466505.1	DRT	194	49	244	72	212	156	160	217	185	119	252	88	181	202	64	268	187	276	98	108	11
GCF_004319505.1	DRT	194	53	251	75	219	161	159	207	187	119	249	74	184	194	59	279	196	266	97	101	12
GCF_004355285.1	DRT	197	50	249	76	214	162	161	217	192	121	254	81	187	205	64	278	196	278	97	107	12
GCF_004355605.1	DRT	199	49	249	75	209	161	163	216	187	123	253	88	189	204	63	272	197	277	87	105	12
GCF_008370835.2	DRT	203	51	251	76	213	165	171	227	200	126	250	90	190	199	59	298	209	270	99	105	25
GCF_011604765.1	DRT	195	50	248	76	204	157	151	227	190	130	258	88	203	208	52	282	182	255	100	116	19
GCA_003382875.1	DRT	196	51	252	76	204	155	154	219	189	126	258	88	204	210	56	296	183	253	95	114	17
GCF_001042795.1	DRT	201	51	249	75	213	163	165	224	191	123	252	88	185	198	56	290	209	266	95	101	20
GCF_003428965.1	DRT	196	53	251	77	206	160	151	227	189	129	255	88	206	211	53	289	182	256	97	116	20
GCF_004355505.1	DRT	196	50	248	76	214	163	161	220	191	121	256	82	186	205	64	277	197	279	97	107	12
GCF_001021915.1	DRT	200	52	251	75	209	163	160	223	197	120	253	91	184	198	60	267	196	271	92	101	21
GCF_001746595.1	DRT	191	51	249	76	202	157	151	224	190	129	257	88	203	208	53	288	184	254	98	116	20
GCF_001929235.2	DRT	193	53	248	81	207	159	150	223	195	140	253	88	204	214	47	296	187	259	92	114	26
GCF_003382935.1	DRT	192	50	243	76	204	157	151	218	185	126	258	87	202	207	51	277	182	254	98	114	17
GCF_004355325.1	DRT	196	50	249	76	214	163	161	218	192	121	256	82	187	205	65	277	197	278	97	107	12
GCF_004355365.1	DRT	196	50	249	76	214	165	161	221	194	122	257	86	188	205	64	278	197	281	97	108	12
GCF_004355765.2	DRT	195	51	253	77	212	156	155	223	190	131	258	87	201	212	54	287	190	256	105	118	20
GCF_004355785.1	DRT	192	53	253	78	210	158	152	223	188	130	259	78	193	209	54	279	182	254	101	115	19
GCF_000168315.3	DRT	200	52	253	75	212	168	167	218	190	128	249	90	184	195	59	285	202	267	91	110	20
GCF_003351845.1	DRT	193	50	251	77	209	157	154	226	189	128	262	88	204	210	55	292	194	258	101	118	17
GCF_003382855.1	DRT	194	50	248	76	204	157	151	227	191	129	258	88	203	207	53	280	183	255	98	116	18
GCF_004355885.3	DRT	193	50	249	76	206	157	152	228	190	127	259	87	204	207	54	281	187	255	102	116	19
GCF_001042855.1	DRT	203	47	253	74	211	161	161	222	187	128	243	88	180	190	56	282	191	257	76	103	16
GCF_002850075.1	DRT	196	49	249	76	209	163	162	218	189	121	255	88	188	205	63	278	198	279	87	104	11
GCF_002850135.1	DRT	196	49	248	77	207	164	162	221	193	123	255	88	189	206	64	276	198	283	86	105	12
GCF_003382775.1	DRT	192	51	248	76	205	156	151	227	191	128	257	87	203	209	51	287	186	254	100	117	19
GCA_000007385.1	DRT	195	50	252	80	211	156	155	226	191	131	260	88	203	216	54	283	185	258	105	116	20
GCF_000212755.2	DRT	199	51	257	78	221	167	170	221	204	132	248	88	192	215	63	289	181	288	99	107	26
GCF_000940825.1	DRT	203	51	249	76	214	169	166	228	198	135	247	89	191	200	59	297	221	266	94	100	21
GCF_001929095.2	DRT	195	53	251	78	202	159	155	226	195	131	255	87	202	214	50	290	184	261	103	117	25
GCF_002850195.1	DRT	196	48	249	77	207	163	162	220	189	120	256	88	189	207	63	278	196	278	86	104	11
GCF_003427055.1	DRT	197	54	253	77	206	161	152	223	189	130	256	87	206	211	50	288	184	257	97	117	20
GCF_004355565.1	DRT	196	49	250	76	215	162	161	222	193	121	257	85	187	206	64	280	197	280	97	108	12
GCF_009660205.1	DRT	200	51	251	75	213	163	169	226	194	124	251	90	188	200	56	296	214	272	102	102	17
GCF_001042775.1	DRT	202	47	253	74	211	162	161	223	186	131	243	88	180	191	56	287	197	258	77	105	16
GCF_001042815.1	DRT	202	51	255	76	215	169	168	229	199	135	247	90	194	201	65	290	219	269	91	103	18
GCF_001518895.1	DRT	195	52	249	78	212	157	152	222	191	135	255	88	203	217	52	288	187	253	92	112	20
GCF_002850115.1	DRT	196	49	248	76	207	165	162	218	191	121	255	88	188	205	63	278	196	281	87	104	11
GCF_002895725.2	DRT	192	50	248	76	202	157	151	227	190	126	258	87	202	207	52	279	177	255	98	114	18
GCF_004355405.1	DRT	196	50	249	75	213	161	161	218	191	121	254	81	187	204	64	276	196	277	97	107	12
GCF_001042835.1	DRT	202	51	255	76	220	169	168	228	198	136	249	90	191	200	65	291	225	269	105	103	18
GCF_001746715.1	DRT	194	53	248	76	204	157	151	223	190	122	255	87	203	210	53	285	177	256	86	116	17
GCF_004355425.1	DRT	196	48	247	76	214	160	161	217	191	121	254	82	187	205	64	275	196	277	97	107	13
GCA_000010025.1	DRT	192	50	248	76	204	157	152	228	190	129	259	88	202	207	50	282	182	255	99	114	18
GCF_002850095.1	DRT	196	49	248	76	207	164	162	218	190	121	255	88	188	205	63	278	197	279	86	104	11
GCF_002850155.1	DRT	196	49	248	76	207	164	162	220	191	121	255	88	188	205	64	277	197	280	87	104	11
GCF_004322835.1	DRT	198	50	250	77	216	164	161	220	195	121	258	83	187	208	65	287	199	285	96	108	11
GCF_004355545.1	DRT	197	49	250	76	214	160	161	218	191	122	255	81	186	207	65	276	196	278	97	107	12
GCF_011604785.1	DRT	191	50	248	76	203	157	152	218	185	127	258	87	202	207	53	281	180	255	96	114	17
GCF_001746695.1	DRT	193	51	247	77	205	157	152	223	188	131	259	87	203	208	55	284	179	253	105	114	20
GCF_002850175.1	DRT	195	49	250	77	210	168	166	222	198	129	250	89	188	213	72	283	199	284	95	107	13
GCF_004319445.1	DRT	195	51	252	77	219	171	166	229	193	129	253	90	194	193	59	291	203	272	103	99	21
GCF_004319465.1	DRT	192	54	250	73	212	163	159	209	184	122	245	110	192	196	61	286	186	265	83	107	12
GCF_004355745.1	DRT	192	50	249	76	209	157	152	223	190	131	257	87	202	207	54	279	186	255	100	113	19
GCF_004355865.1	DRT	194	54	249	79	209	161	152	222	188	130	256	78	201	216	49	304	192	257	97	116	20
GCA_003932075.1	DRT	194	53	253	77	207	164	154	226	185	132	255	87	193	211	50	305	185	256	98	117	20
GCF_001746675.1	DRT	194	53	249	76	205	158	153	228	194	132	258	87	202	209	53	289	179	254	103	118	22
GCF_001746735.1	DRT	192	52	249	76	205	157	152	225	189	132	257	89	204	208	54	287	176	253	91	115	21
GCF_003031385.1	DRT	197	50	250	76	213	163	161	221	197	125	257	84	188	206	64	277	197	281	97	107	13
GCF_003351825.1	DRT	189	50	249	77	210	158	153	228	191	128	258	87	200	210	53	290	192	253	100	116	19
GCF_003932055.1	DRT	192	50	248	76	203	157	151	227	190	126	258	87	202	207	52	279	177	255	98	114	18
GCF_004136395.1	DRT	194	50	249	76	211	157	155	224	192	135	257	87	205	208	54	284	190	255	88	119	26
GCF_004355385.1	DRT	196	49	247	74	207	160	163	216	187	123	253	88	188	204	63	272	198	278	87	105	12
GCF_001042745.1	DRT	202	47	253	74	212	161	161	222	188	128	242	88	180	190	56	282	192	258	77	103	16
GCF_003382895.1	DRT	197	52	251	79	206	158	151	219	189	133	256	88	206	216	50	298	187	258	101	116	19
GCF_004319485.1	DRT	191	50	241	77	219	166	163	223	196	126	251	103	191	201	66	291	196	272	88	109	16
GCF_004355345.1	DRT	195	48	248	72	208	160	161	215	185	117	250	88	184	205	61	271	186	276	87	102	11
GCF_004355465.1	DRT	195	49	248	76	213	161	160	217	188	121	253	88	182	205	65	271	190	276	97	108	12
GCF_004355585.1	DRT	195	49	246	76	206	153	164	214	185	120	249	75	183	204	75	267	193	270	83	104	11
GCF_011045315.1	DRT	193	51	251	78	208	155	155	223	188	131	260	88	201	211	54	283	189	256	103	114	20
GCA_001927405.2	DRT	196	50	251	77	207	157	153	227	193	130	256	87	203	209	54	293	186	256	99	117	18
GCF_004355445.1	DRT	196	49	248	76	208	161	162	215	188	122	253	88	187	204	63	274	195	279	87	105	12
GCF_004355525.1	DRT	196	50	248	76	213	163	161	218	190	120	255	81	186	203	64	277	195	278	96	107	11
GCF_004355705.1	DRT	192	50	248	76	207	157	153	227	191	131	258	88	202	207	55	282	185	253	100	113	19
GCF_004355805.1	DRT	192	50	248	76	208	157	152	228	191	131	257	87	201	207	54	278	186	254	100	113	19
GCF_004355845.1	DRT	194	52	251	77	209	155	155	223	188	131	260	89	202	213	53	287	187	255	106	113	20
GCF_007974045.1	DRT	135	36	199	82	214	126	62	228	126	116	171	13	117	140	15	130	104	71	46	83	27
GCF_007980445.1	DRT	132	40	198	79	208	131	62	231	130	118	177	15	118	145	16	140	104	70	42	80	37
GCF_007980785.1	DRT	132	39	200	79	207	131	62	231	127	123	177	15	118	142	16	138	107	71	41	83	32
GCF_000963675.1	DRT	127	39	181	76	196	114	51	213	121	112	165	11	99	136	15	134	94	61	40	78	33
GCF_007974145.1	DRT	135	36	199	82	217	126	62	227	124	117	171	13	118	140	15	130	102	71	46	82	23
GCF_007979225.1	DRT	130	38	189	79	205	121	57	225	122	108	173	10	109	137	16	136	95	69	38	79	30
GCF_007979365.1	DRT	130	39	186	79	204	118	57	222	126	108	173	9	109	138	15	136	95	67	38	77	32
GCF_007979525.1	DRT	135	36	202	82	216	127	62	227	124	114	171	13	117	142	15	131	101	71	47	82	18
GCF_007981025.1	DRT	124	38	180	78	196	117	53	215	121	109	165	10	106	138	14	133	90	66	38	74	36
GCF_002285615.1	DRT	128	41	178	75	196	112	51	213	120	115	164	10	99	135	15	133	92	61	40	77	33
GCF_007964465.1	DRT	133	41	187	79	205	118	58	223	129	116	175	11	110	140	14	138	99	72	41	79	34
GCF_007976905.1	DRT	135	37	199	82	214	126	62	227	124	116	171	13	117	140	15	130	103	71	45	82	23
GCF_007978505.1	DRT	133	41	188	79	207	120	59	224	130	112	177	11	110	139	14	136	98	73	39	79	32
GCF_900638155.1	DRT	137	34	184	80	192	121	56	225	116	102	173	11	119	128	11	127	96	65	37	60	10
GCA_003261375.1	DRT	131	45	199	79	209	134	61	234	128	133	182	15	116	149	15	144	101	73	45	81	44
GCF_000349765.2	DRT	134	42	196	79	209	130	62	232	132	129	179	16	118	143	14	142	108	73	44	80	36
GCF_002285815.1	DRT	133	42	195	80	205	127	55	226	129	124	175	11	110	144	16	139	103	69	41	81	35
GCF_007974375.1	DRT	135	37	199	82	213	126	62	227	124	116	171	13	117	140	15	130	103	71	45	81	23
GCF_007976445.1	DRT	135	36	199	82	214	126	62	228	126	116	171	13	117	140	15	129	104	71	46	82	27
GCF_007976765.1	DRT	137	37	196	82	214	125	62	226	124	112	171	13	117	141	14	129	100	71	46	80	21
GCF_007979665.1	DRT	135	36	199	82	214	126	62	227	124	114	171	13	117	140	15	129	102	71	44	80	21
GCF_000427275.1	DRT	137	38	201	84	220	129	63	231	128	115	173	13	117	143	15	130	102	70	47	83	19
GCF_007964805.1	DRT	135	36	201	82	214	126	62	227	124	114	171	14	118	141	15	130	104	70	46	80	23
GCF_007974105.1	DRT	135	36	199	82	217	126	62	227	124	117	171	13	118	140	15	130	102	71	46	82	23
GCF_007980145.1	DRT	131	36	189	79	205	120	57	224	124	109	173	10	109	137	16	137	95	67	39	77	34
GCF_007975575.1	DRT	135	36	197	82	215	126	62	227	124	115	172	13	117	140	15	129	101	71	46	77	21
GCF_007978045.1	DRT	135	36	202	82	215	125	62	227	126	115	172	14	117	142	15	129	102	73	46	79	22
GCF_007963885.1	DRT	128	40	179	69	201	117	56	208	119	115	164	16	108	134	14	131	98	63	41	79	36
GCF_007974025.1	DRT	134	37	199	82	214	126	62	227	124	116	171	14	117	140	15	130	103	71	46	82	23
GCF_007977495.1	DRT	135	37	199	82	213	126	62	227	124	116	171	13	117	140	15	130	103	71	45	81	23
GCF_007973365.1	DRT	135	36	199	82	214	126	62	228	126	116	171	13	117	140	15	129	104	71	46	82	27
GCF_007974165.1	DRT	134	37	199	82	214	126	62	227	124	116	171	13	117	140	15	130	103	71	46	82	23
GCF_007974745.1	DRT	135	36	197	82	215	126	62	227	124	114	171	13	117	140	15	129	101	72	46	80	21
GCF_007974925.1	DRT	135	36	197	82	215	126	62	227	124	114	172	13	117	140	15	129	101	71	46	78	21
GCF_007978365.1	DRT	135	36	199	82	217	126	63	227	124	117	171	13	118	140	15	130	102	71	46	81	23
GCF_007978725.1	DRT	123	41	171	68	189	112	48	201	118	110	159	11	99	131	15	127	90	60	35	77	34
GCF_007980285.1	DRT	132	41	199	79	209	132	62	233	131	125	179	16	118	143	16	141	106	72	44	80	35
GCF_007980905.1	DRT	130	39	186	79	204	119	58	223	128	112	173	11	110	141	15	137	97	68	38	79	35
GCF_007964685.1	DRT	131	39	188	79	205	120	59	225	129	117	174	14	114	140	15	137	98	68	41	81	35
GCF_007973265.1	DRT	135	36	199	82	214	126	62	229	126	116	172	13	117	140	15	129	104	71	46	83	27
GCF_007973645.1	DRT	134	37	200	82	215	126	62	227	124	117	171	14	117	140	15	130	103	72	46	82	23
GCF_007974125.1	DRT	135	36	199	82	216	126	62	227	124	117	171	13	118	140	15	130	102	71	46	81	23
GCF_007976025.1	DRT	131	38	189	79	206	120	57	225	128	116	173	10	109	139	16	138	97	67	39	80	37
GCF_007976625.1	DRT	135	36	199	82	214	126	62	228	126	116	171	13	117	140	15	129	104	71	46	83	27
GCF_007977225.1	DRT	135	37	199	82	213	126	62	227	124	116	171	14	117	140	15	130	103	71	45	82	23
GCF_007978185.1	DRT	135	36	199	82	217	126	62	227	124	117	171	13	118	140	15	130	102	71	46	82	23
GCA_003261455.1	DRT	132	44	198	79	210	135	62	234	129	131	182	15	118	145	16	146	108	72	45	81	43
GCF_002285595.1	DRT	132	40	193	79	208	125	59	231	127	122	178	15	107	144	16	138	100	68	42	84	35
GCF_007965745.1	DRT	132	40	196	79	209	129	62	230	131	125	177	15	118	145	15	139	106	71	41	79	36
GCF_007973825.1	DRT	134	37	199	82	215	126	62	227	124	117	171	15	117	140	15	130	105	71	46	82	26
GCF_007975085.1	DRT	135	36	202	82	215	125	62	227	126	115	172	14	117	142	15	129	102	73	46	79	22
GCF_007977825.1	DRT	134	37	199	82	214	126	62	227	125	113	171	13	118	140	15	129	103	72	46	80	19
GCF_007980045.1	DRT	132	40	196	79	209	130	62	230	131	120	177	16	118	143	15	140	104	71	41	82	35
GCF_000376645.1	DRT	131	39	189	79	206	120	59	225	127	117	174	14	114	140	15	137	98	67	41	81	34
GCF_000963635.1	DRT	134	41	199	80	210	133	62	231	132	129	181	16	118	146	16	145	110	72	43	80	35
GCF_007976245.1	DRT	130	38	189	79	207	120	57	225	128	116	173	10	109	139	16	138	97	67	39	80	37
GCF_007977085.1	DRT	135	37	199	82	213	126	62	227	124	116	171	14	117	140	15	130	103	71	45	82	23
GCF_007980985.1	DRT	131	39	188	79	206	120	59	225	130	117	174	15	114	140	15	136	98	68	40	79	35
GCF_000819525.2	DRT	138	36	198	84	215	129	63	224	125	118	174	14	121	135	14	134	106	72	46	75	25
GCF_002285575.1	DRT	127	41	178	75	195	113	51	213	119	113	164	10	99	135	15	132	92	61	40	79	32
GCF_007965105.1	DRT	134	40	199	82	215	128	62	227	124	121	174	15	117	141	15	131	107	72	48	84	29
GCF_007966105.1	DRT	132	39	185	79	205	116	57	222	127	110	173	11	109	139	14	137	95	69	38	79	34
GCF_007974065.1	DRT	134	37	199	82	215	126	62	227	124	116	171	14	117	140	15	130	104	71	46	82	26
GCF_007979065.1	DRT	135	36	199	82	214	126	62	227	124	116	171	13	117	140	15	130	103	71	46	83	23
GCF_007980965.1	DRT	124	38	172	69	190	109	48	200	115	101	157	9	99	130	14	125	88	61	38	74	30
GCF_007964065.1	DRT	132	39	186	79	204	118	57	223	126	111	173	11	109	138	14	140	95	66	38	83	36
GCF_007964925.1	DRT	130	39	187	79	205	119	57	224	126	109	173	10	110	137	15	140	95	67	38	82	34
GCF_007965585.1	DRT	130	38	189	79	205	120	57	225	127	113	173	10	109	139	16	138	97	67	38	81	36
GCF_007978905.1	DRT	130	39	189	80	205	120	57	225	128	112	173	11	109	138	16	139	95	67	39	79	38
GCF_007981005.1	DRT	132	41	185	79	204	116	57	223	128	116	175	12	109	138	14	138	99	71	40	80	35
GCF_007974085.1	DRT	133	39	199	79	208	131	62	231	130	122	177	16	118	143	16	139	106	71	41	82	36
GCF_007975365.1	DRT	135	36	202	82	215	125	62	227	126	115	172	15	117	142	15	129	102	73	46	78	22
GCF_000349785.2	DRT	126	37	187	78	194	117	52	220	123	109	170	10	107	134	15	134	91	66	38	77	29
GCF_007965355.1	DRT	131	39	188	79	205	120	59	225	128	117	174	14	114	140	15	137	98	68	41	80	35
GCF_007974525.1	DRT	136	37	200	83	215	128	62	228	124	118	172	15	118	140	15	129	104	71	46	82	26
GCF_007975225.1	DRT	132	39	199	79	207	131	62	231	130	122	178	16	118	143	16	139	106	71	41	83	36
GCF_007975765.1	DRT	131	39	189	79	206	120	59	225	129	117	174	15	114	140	15	137	98	68	41	80	35
GCF_007977645.1	DRT	135	36	197	82	215	126	62	227	124	115	172	13	117	140	15	129	101	71	46	77	21
GCF_007980645.1	DRT	130	39	187	79	205	117	57	223	126	110	173	11	109	139	15	137	95	67	38	81	35
GCA_003261395.1	DRT	131	41	201	80	210	133	61	230	124	131	178	16	118	144	17	141	104	68	43	80	41
GCF_000422095.1	DRT	130	40	190	79	206	120	57	224	123	113	174	11	108	136	16	137	99	69	41	79	35
GCF_007979905.1	DRT	128	39	187	79	204	118	57	223	124	110	171	10	109	137	14	140	94	66	38	83	34
GCF_007981045.1	DRT	131	38	190	78	207	123	59	227	128	121	174	14	110	140	16	138	97	68	42	85	40
GCF_000009865.1	DRT	124	45	213	84	157	144	96	212	161	105	126	11	90	171	38	203	131	92	25	56	20
GCF_009189185.1	DRT	123	47	208	86	149	142	95	214	163	118	135	12	91	166	39	211	137	89	24	64	17
GCF_003596365.3	DRT	124	45	209	85	150	142	94	215	163	110	129	12	88	166	40	210	131	89	24	58	17
GCA_000972725.1	DRT	128	44	210	83	151	145	100	213	159	106	131	12	92	170	40	208	127	89	24	51	12
GCF_003956005.1	DRT	121	43	216	85	152	145	94	213	155	109	131	12	90	162	38	204	126	85	24	54	16
GCF_001611955.1	DRT	123	44	207	86	161	142	96	213	156	101	133	12	85	164	40	202	131	89	25	52	13
GCF_002906595.1	DRT	125	45	211	87	152	143	94	213	163	113	133	12	88	170	38	211	126	88	26	50	12
GCF_005706435.1	DRT	121	39	213	85	146	137	97	208	157	108	122	10	90	171	39	205	137	89	24	52	14
GCF_002906615.1	DRT	125	45	211	87	152	143	94	213	163	113	133	12	88	170	38	211	126	88	25	50	12
GCF_900240195.1	DRT	119	45	217	85	150	149	93	211	151	108	115	12	86	166	42	203	133	87	25	52	17
GCF_006094395.1	DRT	121	42	209	86	158	142	94	209	150	102	125	10	84	158	37	203	133	87	23	49	12
GCF_001692675.1	DRT	225	280	474	174	274	231	177	303	366	143	298	47	191	275	100	456	290	276	45	132	12
GCF_000635895.2	DRT	225	263	437	148	260	232	169	299	354	140	283	47	188	265	102	444	281	270	41	132	10
GCA_011405335.1	DRT	226	282	452	151	264	234	181	306	369	141	282	45	195	271	106	458	282	272	41	137	19
GCF_000831065.1	DRT	226	281	448	156	276	233	179	299	364	145	288	45	188	274	105	454	283	276	42	136	12
GCF_010232525.1	DRT	229	283	460	155	268	234	184	308	400	166	303	42	204	278	107	474	305	280	44	142	17
GCF_013267255.1	DRT	223	286	458	151	263	232	176	298	367	148	287	46	196	272	101	455	287	271	42	129	10
GCF_001183785.1	DRT	225	275	450	153	261	232	174	299	363	147	293	46	185	275	103	444	289	277	44	131	19
GCF_002215175.1	DRT	224	277	453	153	261	231	173	301	359	144	292	47	185	270	104	447	284	275	43	128	13
GCF_013267275.1	DRT	223	285	457	152	263	232	176	298	366	149	286	46	196	272	101	454	287	271	42	129	11
GCF_001816185.2	DRT	227	275	464	151	264	230	176	304	371	147	283	46	193	275	104	468	297	271	43	130	12
GCF_008274905.1	DRT	227	279	455	149	260	233	176	304	364	138	285	48	195	268	105	441	283	266	42	128	7
GCF_000160895.1	DRT	238	289	459	155	272	242	190	302	386	155	316	45	202	269	110	474	297	283	54	149	21
GCF_010223795.1	DRT	229	281	462	155	269	234	184	307	400	159	302	42	205	276	107	472	302	280	44	144	18
GCF_000091645.1	DRT	71	34	159	77	143	80	61	186	147	89	92	5	56	77	25	129	82	80	17	97	7
GCF_014621675.1	DRT	69	35	163	73	127	78	64	170	141	89	96	4	57	75	30	126	85	77	15	90	6
GCF_900475095.1	DRT	72	35	173	75	143	82	63	181	153	86	97	8	58	78	30	127	81	79	18	88	6
GCF_008831345.1	DRT	70	34	167	77	128	76	57	178	142	88	92	4	57	74	21	124	82	81	17	92	5
GCF_011765525.1	DRT	68	37	157	74	139	81	59	173	145	93	93	6	60	73	24	126	83	80	16	93	3
GCA_003691695.1	DRT	66	36	178	78	145	88	66	183	152	87	99	8	59	78	30	128	84	84	21	110	6
GCF_000817065.1	DRT	67	34	167	75	138	75	61	178	146	78	90	4	55	69	26	126	79	81	17	98	3
GCF_000007465.2	DRT	67	34	166	76	140	75	59	176	146	79	90	4	53	70	26	126	78	83	16	98	3
GCF_011765545.1	DRT	68	38	156	75	139	82	60	179	149	93	95	6	60	75	24	127	84	79	17	94	3
GCF_900636835.1	DRT	70	33	167	75	144	81	69	177	153	80	94	5	60	76	25	133	87	84	18	101	5
GCF_009738105.1	DRT	68	35	170	79	134	79	64	187	144	86	97	5	61	82	32	127	82	80	17	87	3
GCF_006739205.1	DRT	72	35	173	75	144	82	63	181	153	86	97	8	58	78	30	128	81	79	18	88	6
GCF_008831365.1	DRT	68	36	166	76	131	80	56	179	141	92	98	4	56	71	21	125	81	81	18	95	7
GCF_011765505.1	DRT	68	37	156	75	138	80	60	179	148	95	95	6	61	75	24	126	83	79	17	93	3
GCF_002155285.1	DRT	68	34	163	79	144	79	64	192	162	97	97	6	59	76	31	128	82	81	19	78	4
GCF_002995555.1	DRT	72	36	175	73	143	83	63	180	140	82	98	7	57	72	26	124	84	79	18	96	4
GCF_001558215.1	DRT	66	34	167	76	127	77	61	177	139	87	94	4	56	73	31	124	78	79	16	86	3
GCF_011765485.1	DRT	68	38	155	75	138	82	60	182	149	96	94	6	62	75	24	126	84	81	17	93	3
GCF_000284575.1	DRT	71	36	176	77	138	84	58	180	150	87	98	6	59	76	21	129	80	80	16	92	4
GCF_000271865.1	DRT	67	33	171	76	140	78	62	182	145	89	92	4	59	76	27	125	80	80	17	108	3
GCF_001646605.1	DRT	172	135	330	126	412	193	103	250	299	136	204	55	123	209	31	269	159	286	36	121	19
GCF_005145085.1	DRT	135	128	286	98	314	155	88	241	237	134	180	61	116	166	24	222	138	229	36	74	23
GCF_009650335.1	DRT	133	126	272	98	343	156	90	239	238	120	186	61	119	151	26	223	141	236	43	67	19
GCF_003315755.1	DRT	164	136	326	129	415	190	102	257	314	133	197	64	122	208	33	276	159	294	38	112	16
GCF_006742065.1	DRT	131	126	273	99	337	157	92	240	233	126	176	62	116	151	23	221	136	235	38	67	15
GCF_009650315.1	DRT	133	126	273	98	343	157	89	239	238	120	186	61	119	151	26	223	143	236	43	67	19
GCF_013112415.1	DRT	171	134	329	124	411	189	105	254	315	140	201	63	124	213	32	274	157	291	36	113	25
GCF_001465175.1	DRT	165	136	330	125	426	194	103	251	301	133	206	64	122	206	31	272	153	288	40	119	20
GCF_014131795.1	DRT	169	131	313	124	434	192	107	251	311	135	194	64	124	199	31	275	158	292	40	106	19
GCA_001746555.1	DRT	170	135	324	125	391	191	101	250	303	141	196	63	124	204	31	271	162	281	38	123	25
GCF_001456065.2	DRT	173	135	335	126	415	194	103	253	300	142	206	55	124	210	32	272	161	289	36	123	20
GCF_001886875.1	DRT	135	125	270	103	336	156	87	237	236	138	193	62	110	155	27	223	143	233	36	65	15
GCF_000011925.1	DRT	112	39	221	90	143	145	98	209	123	122	118	9	83	158	30	186	127	87	23	68	14
GCF_002215535.1	DRT	113	39	219	84	138	142	95	204	121	101	117	8	82	154	29	176	131	81	24	56	15
GCF_002954055.1	DRT	112	37	219	83	141	143	97	204	124	115	122	9	85	152	30	171	129	84	22	58	13
GCF_003325735.1	DRT	110	39	222	85	141	146	94	204	122	98	117	9	84	155	29	170	127	92	22	52	9
GCF_006094375.1	DRT	114	41	208	78	141	139	91	177	114	103	117	5	84	155	30	167	121	84	18	62	8
GCF_009873455.1	DRT	116	38	211	78	136	135	93	187	116	103	116	5	87	151	29	165	123	84	19	58	8
GCF_902509515.1	DRT	112	39	230	85	143	145	96	204	123	109	118	8	83	162	30	177	130	91	23	72	10
GCF_014490515.1	DRT	112	43	219	82	142	142	95	205	127	107	116	8	83	156	30	178	125	83	28	64	15
GCF_900086615.2	DRT	116	43	224	90	147	147	100	206	133	132	125	10	91	160	30	184	133	86	22	68	23
GCF_011306595.1	DRT	110	38	218	82	135	144	95	204	117	107	118	8	80	152	30	172	124	83	22	54	11
GCF_011307595.1	DRT	112	38	227	82	135	144	95	204	116	103	117	8	82	156	30	173	125	86	22	54	9
GCF_013317125.1	DRT	114	38	219	83	143	144	96	204	121	107	119	9	86	156	30	171	126	85	22	56	10
GCF_002749515.1	DRT	109	37	214	80	136	135	94	198	109	94	113	8	82	145	32	169	124	81	25	57	10
GCF_003856455.1	DRT	113	41	221	84	138	144	97	205	122	111	121	9	86	151	30	169	132	89	22	60	17
GCF_011038575.1	DRT	113	36	210	82	143	140	96	199	120	107	120	6	74	151	30	172	122	83	21	52	8
GCF_011307235.1	DRT	117	40	215	82	144	142	93	209	122	97	116	8	93	153	31	180	125	82	30	53	12
GCF_003856395.1	DRT	112	38	216	83	137	144	97	203	120	109	120	9	84	150	29	168	127	86	22	55	11
GCF_006742205.1	DRT	114	40	208	78	141	139	91	177	114	99	115	5	84	155	30	166	118	84	18	55	7
GCF_011307015.1	DRT	112	41	222	87	143	145	97	204	121	104	117	8	87	151	33	176	135	86	25	65	14
GCF_011307715.1	DRT	114	42	221	81	141	144	95	201	121	109	118	8	84	154	31	170	125	87	22	60	11
GCF_000751035.1	DRT	111	39	221	84	142	144	93	203	123	108	117	9	84	155	31	176	126	86	22	57	15
GCF_002749455.1	DRT	111	40	217	83	138	144	93	204	112	95	115	8	85	150	31	174	126	82	27	49	12
GCF_006337205.1	DRT	114	37	213	78	140	141	96	179	112	107	121	9	73	146	30	172	125	81	20	56	11
GCF_009769015.1	DRT	113	40	222	82	133	140	93	191	114	105	118	9	76	147	30	166	124	87	20	54	11
GCF_002850315.1	DRT	117	41	231	89	144	146	100	206	128	126	124	9	87	162	30	184	128	86	25	59	20
GCF_009685135.1	DRT	109	38	220	90	142	145	97	206	120	122	121	9	82	153	30	173	124	83	21	59	15
GCF_014489335.1	DRT	113	39	219	83	144	145	99	206	121	108	117	9	83	151	30	173	126	83	22	53	16
GCF_000759555.1	DRT	114	40	223	84	139	146	92	207	117	108	113	9	82	153	31	173	126	85	24	56	18
GCF_002944995.1	DRT	109	39	215	79	137	138	91	174	113	99	114	5	76	159	29	169	123	87	18	75	7
GCF_014334295.1	DRT	111	38	227	83	140	144	92	206	124	103	116	10	86	156	30	173	125	86	23	60	14
GCF_000007645.1	DRT	117	38	211	78	138	135	92	188	119	104	117	5	88	152	29	165	124	86	19	58	8
GCF_001956655.1	DRT	114	42	220	84	144	144	94	210	122	109	124	8	86	154	31	181	131	85	31	54	20
GCF_011307695.1	DRT	112	41	221	82	142	145	97	202	121	105	115	8	85	155	31	168	125	87	22	54	10
GCF_902509495.1	DRT	111	40	218	83	142	142	97	204	120	110	117	8	85	151	30	179	126	81	28	61	15
GCF_006337185.1	DRT	113	37	222	84	144	145	98	205	126	114	114	8	82	156	30	184	129	85	23	56	14
GCF_011307475.1	DRT	112	41	223	83	142	147	98	204	121	105	115	8	82	156	31	170	125	88	22	54	10
GCF_900638695.1	DRT	115	41	220	91	143	145	102	205	134	133	129	9	88	163	30	180	129	87	25	59	26
GCF_902509535.1	DRT	113	41	220	83	140	147	97	206	124	106	119	9	87	157	30	179	132	88	23	59	11
GCF_002085695.1	DRT	112	37	226	83	136	145	95	205	119	107	122	9	81	155	30	170	125	85	22	55	11
GCF_902509525.1	DRT	112	39	221	90	143	145	98	209	123	125	118	9	83	159	30	186	128	87	24	68	15
GCF_003812425.1	DRT	113	43	220	83	142	142	96	205	123	110	119	8	83	152	31	177	128	82	28	62	17
GCF_006337225.1	DRT	112	36	222	85	150	145	95	205	126	111	119	9	82	154	30	181	128	85	24	54	15
GCF_902509485.1	DRT	110	41	207	79	141	141	93	177	111	98	119	5	80	150	30	174	122	81	17	58	8
GCF_009769125.1	DRT	109	42	219	82	143	144	90	203	116	102	119	9	82	153	30	173	127	88	25	66	11
GCF_011306775.1	DRT	111	39	219	85	143	145	96	204	122	100	116	8	85	154	30	171	125	87	22	57	12
GCF_902509505.1	DRT	110	39	219	84	141	144	101	205	120	110	122	9	82	154	30	173	124	86	25	61	12
GCF_005519305.1	DRT	154	41	208	71	97	155	193	227	146	105	184	38	114	164	55	207	118	112	53	67	4
GCF_003258335.1	DRT	155	40	208	71	98	157	193	231	152	97	182	38	115	163	55	203	118	110	54	66	7
GCF_014069095.1	DRT	167	42	215	73	101	156	202	229	160	105	181	38	115	165	60	218	118	110	53	58	12
GCF_006757745.1	DRT	151	42	203	71	99	154	185	227	151	101	173	38	116	155	56	200	117	111	54	65	11
GCF_002993105.1	DRT	163	40	208	74	96	154	196	227	160	104	179	36	116	165	60	218	117	112	54	69	16
GCF_008121495.1	DRT	133	93	195	93	280	111	66	203	265	141	152	19	97	95	41	180	100	158	42	104	23
GCF_009831375.1	DRT	133	93	195	92	284	110	65	203	264	141	167	19	100	95	41	179	98	156	45	104	24
GCF_003994635.1	DRT	291	53	386	105	414	222	121	255	333	158	299	111	187	251	64	270	168	192	96	108	24
GCA_013162305.1	DRT	281	54	411	101	425	217	128	264	336	167	326	109	187	259	77	264	155	199	108	110	21
GCF_001629775.1	DRT	273	51	392	98	409	215	123	255	326	163	309	105	183	249	72	261	158	187	99	104	21
GCF_003324755.1	DRT	278	56	403	97	428	217	122	266	344	176	330	114	191	272	77	273	176	192	111	120	43
GCF_014123145.1	DRT	274	50	392	100	414	213	122	258	333	159	313	96	181	257	73	265	162	187	74	106	21
GCF_002211825.1	DRT	271	51	390	98	412	212	124	256	325	157	306	102	180	248	73	259	155	191	87	101	29
GCF_900475895.1	DRT	273	55	382	102	397	213	122	257	327	166	309	99	183	249	58	274	166	193	112	101	34
GCF_001629755.1	DRT	273	51	392	98	409	215	123	254	325	163	308	105	182	249	72	261	158	187	100	104	21
GCF_002211865.1	DRT	294	55	390	99	415	215	121	264	322	159	305	113	191	255	63	252	162	190	107	100	32
GCA_003324895.1	DRT	298	56	423	101	464	225	148	273	386	247	354	121	199	280	80	320	193	201	132	145	87
GCF_004126495.1	DRT	279	51	402	98	414	218	122	254	319	173	310	98	188	249	76	266	154	191	79	106	22
GCF_003325215.1	DRT	277	57	398	100	431	218	126	267	340	188	322	127	187	265	72	270	167	193	127	103	36
GCF_900478155.1	DRT	277	53	410	97	445	218	130	267	342	176	327	108	190	280	75	283	174	198	87	117	24
GCF_013328855.1	DRT	275	51	400	98	412	215	122	255	317	169	310	98	184	249	75	263	154	190	80	106	21
GCF_002794415.1	DRT	276	56	391	98	407	216	123	266	329	173	320	108	186	265	75	266	163	188	111	107	25
GCF_003994675.1	DRT	291	53	386	105	414	222	121	255	332	158	299	111	187	251	64	270	168	191	96	108	24
GCF_001628755.1	DRT	273	52	389	98	408	215	122	255	323	160	310	105	181	249	73	259	158	187	102	103	19
GCF_003325035.1	DRT	276	54	396	97	439	215	125	265	336	163	317	107	191	262	77	266	161	187	103	111	17
GCF_003324815.1	DRT	288	52	397	105	402	220	119	254	325	148	308	108	187	251	63	269	168	197	87	105	16
GCF_000195795.1	DRT	122	59	214	87	281	154	81	208	256	110	122	46	91	132	45	227	164	139	33	90	13
GCF_009648575.1	DRT	116	59	210	88	280	150	73	196	247	107	119	41	89	130	45	224	157	134	32	80	6
GCF_011745645.1	DRT	76	35	163	92	276	87	84	216	223	105	145	16	72	116	29	186	156	118	23	69	7
GCF_008000875.1	DRT	82	33	159	96	270	86	87	219	226	100	150	13	74	117	29	190	148	120	25	68	5
GCF_012045365.1	DRT	75	35	150	90	281	78	87	215	223	108	151	19	75	117	28	183	162	115	26	76	7
GCF_008000855.1	DRT	75	36	162	94	279	87	88	218	221	103	131	17	69	118	26	192	147	116	25	67	8
GCF_008330605.1	DRT	74	36	159	91	279	84	85	211	216	102	134	17	74	117	26	180	151	113	24	64	5
GCF_004101385.1	DRT	73	34	155	90	267	79	83	202	210	97	137	17	62	114	26	189	145	111	24	65	4
GCF_003269465.1	DRT	82	34	154	92	286	84	88	216	232	103	149	16	74	114	28	181	161	119	29	73	7
GCF_004015145.1	DRT	76	35	155	91	268	84	79	211	212	101	136	16	68	111	25	182	147	114	22	61	5
GCF_013201055.1	DRT	75	35	164	92	276	87	85	216	223	105	145	16	72	116	29	186	156	118	23	69	7
GCF_000737555.1	DRT	79	34	152	92	312	81	84	216	221	104	140	15	75	113	27	181	157	122	25	72	6
GCF_003667965.1	DRT	78	34	154	92	318	85	85	216	225	102	145	15	76	117	28	186	158	126	25	70	5
GCF_003574925.1	DRT	78	33	137	89	248	79	75	195	198	100	118	14	56	111	28	169	148	103	20	61	7
GCF_012045505.1	DRT	75	35	150	90	280	78	87	215	224	109	151	19	75	116	28	183	163	115	26	76	7
GCF_004103475.1	DRT	74	35	153	91	266	82	83	211	211	105	154	17	70	112	28	189	149	110	25	68	6
GCF_006337145.1	DRT	75	35	161	92	278	84	84	216	214	100	137	17	72	118	26	186	146	116	22	64	5
GCF_002073835.2	DRT	51	30	184	82	135	93	58	202	127	91	122	10	73	87	21	144	89	85	23	73	8
GCF_002073515.1	DRT	53	27	173	81	107	82	56	198	119	94	112	9	66	90	22	129	95	85	20	87	6
GCF_002082845.1	DRT	185	49	320	87	151	178	250	232	281	109	216	45	129	217	75	291	154	117	50	87	23
GCF_002082885.1	DRT	183	48	314	87	152	178	249	231	277	108	218	45	128	215	74	286	149	117	50	85	24
GCF_002082705.1	DRT	189	50	329	87	153	179	251	235	285	109	218	46	130	219	74	298	156	118	49	88	20
GCF_012931605.1	DRT	186	46	314	89	157	180	225	228	269	106	205	36	134	234	71	271	145	123	39	107	25
GCF_003264275.1	DRT	184	51	325	87	156	179	251	240	286	114	220	47	127	217	75	300	153	120	62	92	23
GCF_009740145.1	DRT	182	50	320	88	158	180	256	231	289	105	224	44	129	234	76	285	149	119	49	90	14
GCF_001636235.1	DRT	169	50	294	85	143	169	218	225	261	109	206	45	126	210	67	267	150	117	59	85	33
GCF_002504145.1	DRT	180	48	296	86	150	172	217	231	263	118	209	41	134	208	67	270	150	124	48	98	14
GCF_002947415.1	DRT	182	47	327	88	153	176	251	237	280	102	222	44	128	222	74	280	146	122	60	84	28
GCF_003431385.1	DRT	196	50	326	87	173	189	270	242	302	112	226	46	138	246	85	293	173	136	68	104	30
GCF_900478145.1	DRT	182	49	320	89	157	178	248	239	291	127	225	46	131	224	73	298	155	132	59	90	22
GCF_001517645.1	DRT	190	49	326	91	164	185	262	237	294	109	223	43	133	244	83	298	161	131	66	92	12
GCF_003812245.1	DRT	179	49	320	87	158	184	243	239	279	106	221	44	130	226	75	282	150	120	57	87	18
GCA_002762545.2	DRT	185	50	342	90	167	189	259	253	291	125	240	46	139	232	75	329	159	128	67	104	53
GCF_000021245.2	DRT	183	49	320	90	157	177	247	238	291	123	225	46	131	224	73	294	155	132	59	90	22
GCF_001399655.1	DRT	178	49	313	89	149	177	253	243	279	116	224	47	131	224	81	288	148	128	55	90	23
GCF_001573105.1	DRT	183	48	316	87	149	178	249	242	276	109	213	43	130	217	72	288	152	120	62	93	21
GCF_002947845.1	DRT	178	49	320	87	157	182	250	232	282	102	219	41	134	215	78	291	150	127	59	89	17
GCF_003296225.1	DRT	156	43	284	86	119	155	201	219	228	109	192	41	115	177	58	245	134	105	56	70	19
GCF_006843645.1	DRT	186	52	322	90	158	184	261	234	287	108	224	43	137	249	82	278	153	127	65	95	8
GCF_013377175.1	DRT	175	47	313	88	156	174	250	234	273	110	211	44	125	210	73	273	151	121	60	87	16
GCF_013394265.1	DRT	178	51	320	90	155	182	260	240	281	112	221	44	136	217	73	291	155	124	57	88	13
GCF_000069245.1	DRT	180	50	314	90	157	181	250	244	283	111	215	47	133	226	73	286	150	130	58	89	12
GCF_000830055.1	DRT	181	49	319	91	157	177	247	236	286	111	220	46	130	222	72	286	151	130	59	82	15
GCF_002803025.2	DRT	179	47	312	90	153	178	246	236	282	106	211	47	126	207	72	280	150	124	55	82	7
GCF_003949595.2	DRT	170	46	296	83	143	165	231	219	259	97	194	40	120	201	73	269	138	112	60	82	25
GCF_012934905.1	DRT	188	49	327	90	168	187	262	238	300	112	226	43	138	249	85	290	162	130	66	103	33
GCF_001077965.2	DRT	188	49	311	85	151	175	221	239	273	117	215	40	136	239	71	275	137	123	48	104	32
GCF_002741415.1	DRT	181	49	315	89	157	177	240	240	283	126	219	44	131	220	72	286	150	127	60	85	22
GCF_005518095.1	DRT	192	49	327	91	167	188	266	240	299	108	237	44	140	253	86	293	160	130	67	105	29
GCF_009035845.1	DRT	180	47	312	89	157	180	253	238	286	129	213	44	127	209	72	285	163	126	66	94	27
GCF_012935005.1	DRT	182	49	322	91	156	179	250	240	285	113	220	47	130	226	81	301	151	129	55	85	11
GCF_014322245.1	DRT	189	49	315	88	158	175	250	230	288	125	216	41	136	232	74	285	158	126	48	98	21
GCF_003522845.1	DRT	180	53	326	91	156	178	249	238	286	109	223	46	130	220	73	287	154	127	55	86	17
GCF_014159355.1	DRT	172	48	283	81	131	163	209	221	241	119	203	40	127	198	63	238	135	111	45	97	25
GCF_001908295.1	DRT	184	50	321	87	145	173	244	238	268	121	226	46	132	223	72	281	158	125	47	91	15
GCF_002996805.1	DRT	182	51	316	90	158	184	249	242	287	119	217	49	130	222	73	304	154	130	60	95	23
GCF_005671375.1	DRT	157	42	278	76	111	151	200	210	223	97	187	39	110	178	62	231	122	98	56	72	19
GCF_004354165.1	DRT	175	49	318	90	154	177	259	237	277	105	224	64	132	213	74	284	155	124	59	81	6
GCF_009759685.1	DRT	180	47	314	89	157	181	254	238	287	129	213	44	127	209	73	286	164	126	66	94	27
GCF_013787185.1	DRT	181	49	315	88	135	173	220	236	263	118	203	42	135	209	65	267	143	117	45	100	27
GCF_002999195.2	DRT	182	49	321	91	157	178	248	236	289	119	223	46	131	223	72	293	152	130	60	84	21
GCF_009497995.1	DRT	179	49	307	87	150	176	233	236	277	114	211	45	132	216	69	274	153	124	59	87	31
GCF_001896005.1	DRT	182	49	333	89	165	186	260	234	301	122	223	45	128	217	82	297	150	125	62	93	33
GCF_002082785.1	DRT	188	49	325	89	165	187	263	236	291	106	221	43	138	248	85	283	161	128	65	99	7
GCF_009428985.1	DRT	183	49	322	93	157	180	254	241	289	121	218	49	135	229	81	313	151	130	56	92	20
GCF_001895125.2	DRT	182	55	317	87	158	182	242	236	289	112	227	47	137	240	68	283	150	135	47	94	15
GCF_002210065.1	DRT	182	49	322	90	157	177	247	238	289	125	221	45	131	223	73	292	154	130	59	84	19
GCF_006385075.1	DRT	182	49	321	91	159	179	247	239	292	126	223	48	132	223	73	297	167	130	58	89	24
GCF_008931365.1	DRT	187	51	308	90	140	173	211	234	271	118	218	40	134	225	73	264	137	123	45	111	27
GCF_002586945.1	DRT	97	73	176	77	162	100	75	190	158	108	109	9	78	88	13	169	99	111	31	98	23
GCF_002734145.1	DRT	77	72	157	70	151	87	66	192	167	129	104	8	78	75	16	160	81	111	30	97	54
GCF_010509575.1	DRT	90	86	184	73	171	96	74	210	166	132	119	10	87	88	16	173	92	114	35	102	27
GCA_000738045.1	DRT	171	69	211	81	385	171	118	201	201	212	434	19	151	244	41	228	100	198	68	148	58
GCF_013010095.1	DRT	145	46	173	66	328	147	97	180	146	159	316	9	119	214	37	171	80	159	47	99	27
GCA_001274835.1	DRT	171	62	214	81	370	167	125	219	204	202	407	17	150	240	40	214	100	189	54	147	52
GCA_000738065.1	DRT	172	59	212	80	370	161	121	210	192	189	412	14	148	238	38	207	95	179	40	148	45
GCF_013010255.1	DRT	167	56	209	77	355	158	119	194	179	174	407	13	143	223	39	211	82	170	39	130	33
GCF_013010365.1	DRT	168	56	212	77	356	160	120	195	180	168	404	13	144	220	41	210	82	169	41	132	35
GCF_013009675.1	DRT	146	45	174	67	330	146	98	183	144	157	317	8	119	215	37	165	78	161	43	101	23
GCF_902387545.1	DRT	167	56	208	79	360	158	121	211	178	165	389	13	143	221	38	202	91	171	42	129	36
GCF_013009555.1	DRT	163	54	193	72	351	147	104	179	164	169	353	14	128	228	41	204	82	173	49	110	31
GCF_000209755.1	DRT	124	58	215	87	288	158	83	211	261	108	121	46	95	129	46	216	174	144	31	77	9
GCF_001188655.1	DRT	121	56	213	83	288	158	80	209	259	104	120	46	94	129	46	213	172	141	31	77	9
GCF_008807915.1	DRT	124	52	211	85	284	157	83	209	250	106	123	45	91	125	46	208	166	136	31	71	9
GCF_008807975.1	DRT	123	52	211	85	284	157	83	209	249	106	123	45	91	125	46	208	166	134	31	70	9
GCF_000218305.1	DRT	124	59	215	87	289	158	83	211	262	108	122	46	95	129	46	217	174	144	31	77	9
GCF_000021185.1	DRT	124	59	215	87	289	158	83	211	262	108	123	46	95	129	46	217	174	145	31	77	9
GCF_008807875.1	DRT	129	59	213	84	290	156	81	209	269	109	126	47	95	128	47	213	166	139	33	78	10
GCF_001454865.1	DRT	121	56	216	86	281	148	76	197	255	104	124	46	90	130	47	210	168	132	33	66	8
GCF_010443035.1	DRT	124	58	215	87	289	158	83	211	264	108	120	46	95	129	46	216	174	144	31	77	9
GCF_013282665.1	DRT	121	56	212	88	247	151	76	192	223	107	112	46	93	126	43	209	160	129	28	77	12
GCF_000307065.1	DRT	122	56	216	87	288	153	80	202	258	105	127	46	93	130	47	215	168	133	33	67	8
GCF_013282645.1	DRT	121	56	212	85	273	152	81	198	249	104	115	46	94	128	47	207	164	134	30	68	7
GCF_005158285.1	DRT	84	36	168	94	295	85	87	213	236	108	151	17	70	113	36	189	162	119	35	82	28
GCF_013394305.1	DRT	81	35	169	93	293	87	87	208	236	112	150	16	69	112	37	188	164	121	36	78	17
GCF_002216705.1	DRT	82	35	170	94	304	86	85	212	229	108	146	16	67	117	37	186	160	124	33	80	13
GCF_000504125.1	DRT	84	36	168	94	294	87	89	213	232	106	153	17	68	114	36	190	162	119	34	78	11
GCF_012275185.1	DRT	71	34	155	95	108	88	69	186	112	100	145	14	58	87	20	139	92	84	18	46	16
GCF_000159455.2	DRT	85	39	158	95	110	105	64	187	112	100	113	12	59	90	25	149	90	81	16	34	36
GCF_013487925.1	DRT	68	37	155	94	95	99	64	185	110	94	113	14	54	68	26	132	82	78	18	31	21
GCF_001578205.1	DRT	165	218	339	92	249	186	150	233	314	107	200	53	145	176	64	290	163	215	34	92	10
GCF_014489355.1	DRT	158	219	333	90	239	182	150	233	288	104	198	49	144	181	59	278	162	206	33	93	10
GCF_004006455.1	DRT	159	216	329	90	237	182	142	206	284	100	194	50	136	181	56	275	156	205	29	92	10
GCF_009937765.1	DRT	162	222	340	92	246	183	150	236	306	115	209	55	143	176	67	286	170	209	33	89	12
GCF_013423765.1	DRT	163	221	337	95	252	188	151	234	308	112	200	53	144	174	63	291	163	217	34	90	12
GCF_001704975.1	DRT	161	220	335	92	236	183	148	233	289	117	196	50	137	182	59	284	160	207	32	93	10
GCF_003571425.1	DRT	163	221	342	92	247	183	148	235	301	108	201	53	140	175	60	283	168	207	33	91	12
GCF_000017885.4	DRT	159	220	338	81	248	184	144	207	290	101	206	52	139	173	54	274	165	203	30	84	10
GCF_900186955.1	DRT	167	222	343	98	246	195	152	237	313	116	203	52	143	168	59	294	165	208	34	98	10
GCF_007005625.1	DRT	155	33	157	67	73	135	51	186	108	94	185	39	108	150	22	147	75	210	37	56	11
GCF_000284355.1	DRT	144	28	147	66	70	130	51	187	104	98	175	50	104	141	20	140	77	204	41	57	9
GCF_000215345.2	DRT	143	31	151	65	70	124	50	179	101	93	179	50	110	139	21	149	79	179	39	74	15
GCF_005886055.1	DRT	150	31	153	65	68	129	58	187	102	97	182	52	104	138	25	164	75	196	39	69	13
GCF_000014025.1	DRT	150	28	155	64	69	123	49	180	109	94	178	50	110	136	21	157	77	207	38	66	16
GCF_900187115.1	DRT	150	28	155	64	69	123	49	180	109	94	179	50	111	136	21	157	77	208	38	67	15
GCF_003045605.1	DRT	123	58	224	86	306	158	83	209	272	104	128	45	95	132	48	222	165	142	33	79	8
GCF_000168635.2	DRT	125	58	220	87	315	158	85	210	276	108	127	46	96	131	48	220	163	143	32	81	8
GCF_003045405.1	DRT	123	58	224	86	306	158	83	209	272	104	128	45	95	132	48	222	165	142	33	79	8
GCF_003045485.1	DRT	123	58	224	86	306	158	83	209	272	104	128	45	95	132	48	221	165	142	33	79	8
GCF_000513655.1	DRT	123	59	222	85	307	157	84	211	270	107	128	45	96	131	48	223	165	144	40	80	9
GCF_003045545.1	DRT	123	58	224	86	306	158	83	209	272	104	128	45	95	132	48	221	165	142	33	79	8
GCF_004768685.1	DRT	129	58	226	86	308	164	83	212	280	108	130	45	95	134	49	227	170	148	32	83	18
GCF_009664755.1	DRT	125	59	219	87	310	159	83	200	269	107	128	45	93	132	48	222	161	142	31	79	13
GCF_009664775.1	DRT	124	58	223	86	305	157	83	210	278	109	129	46	94	133	49	221	164	148	33	73	14
GCF_014304655.1	DRT	119	58	221	83	304	155	82	204	260	105	124	45	92	127	48	217	165	134	33	76	8
GCF_014304755.1	DRT	123	59	224	86	305	158	83	209	270	105	129	45	95	131	48	221	167	142	34	82	8
GCF_008807575.1	DRT	124	58	222	85	301	156	84	210	276	110	129	46	95	133	48	221	164	144	33	75	9
GCF_014304775.1	DRT	119	57	221	83	305	156	82	207	265	104	124	45	93	130	48	219	163	134	33	75	8
GCF_000568475.1	DRT	124	59	224	86	309	159	83	209	277	106	128	45	96	132	48	223	166	142	33	80	10
GCF_002213765.1	DRT	124	58	222	85	302	157	83	210	273	109	128	46	94	133	48	220	163	144	33	73	9
GCF_003045625.1	DRT	123	58	224	86	306	158	83	209	272	104	128	45	95	132	48	222	165	142	33	79	8
GCF_013389395.1	DRT	124	58	223	86	306	157	83	211	278	113	129	47	96	131	48	220	168	143	33	76	12
GCF_000513675.1	DRT	123	59	222	85	307	157	84	211	270	107	128	45	96	131	48	223	165	144	40	80	9
GCF_001027205.1	DRT	124	58	223	85	303	158	83	209	274	106	127	45	96	133	48	222	165	143	33	80	10
GCF_002213865.1	DRT	123	59	217	83	305	157	83	209	269	102	126	45	95	129	48	218	159	140	31	75	10
GCF_003045325.1	DRT	119	57	221	83	305	155	83	207	264	104	124	45	92	128	48	218	163	134	33	73	8
GCF_008807495.1	DRT	124	62	223	85	303	157	84	211	281	118	129	47	97	138	48	221	166	145	33	78	10
GCF_008807515.1	DRT	124	59	223	85	303	157	84	211	280	115	129	46	96	136	48	221	167	144	33	78	10
GCF_000438605.1	DRT	124	58	221	85	306	158	83	211	269	107	129	45	98	131	48	224	166	143	33	83	10
GCF_001027245.1	DRT	124	58	224	86	306	158	83	209	273	104	128	45	95	132	48	222	165	142	33	79	8
GCF_001952775.1	DRT	123	59	222	85	307	157	84	211	271	107	129	45	96	131	48	223	165	144	40	80	14
GCF_002213905.1	DRT	123	59	222	85	307	157	84	211	271	107	129	45	96	131	48	223	165	144	40	80	14
GCF_003032075.1	DRT	124	58	222	85	301	157	83	210	278	111	129	46	94	133	48	220	163	145	33	74	14
GCF_003812545.1	DRT	124	57	218	83	307	158	83	202	259	104	126	45	93	129	48	219	160	138	29	76	8
GCF_003045425.1	DRT	123	58	224	86	306	158	83	209	272	104	128	45	95	132	48	222	165	142	33	79	8
GCF_001551855.1	DRT	119	57	221	83	305	156	82	207	266	104	124	45	93	130	48	219	163	134	33	75	8
GCF_002105675.1	DRT	125	57	218	82	311	160	83	209	272	105	126	45	95	129	48	218	163	140	30	79	8
GCF_002848485.1	DRT	124	58	223	85	301	157	83	210	275	109	128	46	95	133	48	221	163	144	33	73	9
GCF_003045465.1	DRT	123	58	224	86	306	158	83	209	272	104	128	45	95	132	48	222	165	142	33	79	8
GCF_013282685.1	DRT	125	59	221	87	313	159	85	212	278	108	130	45	96	131	48	224	165	143	33	76	8
GCF_014304735.1	DRT	123	59	224	86	305	158	83	209	270	105	129	45	95	131	48	221	167	142	34	81	8
GCF_000093125.2	DRT	123	59	222	85	307	157	84	211	270	107	128	45	96	131	48	223	165	144	40	80	9
GCF_001952795.1	DRT	123	59	222	85	307	157	84	211	271	107	129	45	96	131	48	223	165	144	40	80	14
GCF_009730635.1	DRT	121	57	221	85	317	156	81	208	274	106	115	45	94	131	48	217	160	142	30	77	9
GCF_000438645.1	DRT	124	61	219	85	304	157	83	210	271	106	126	45	96	133	48	222	165	144	34	82	11
GCF_002213565.1	DRT	123	59	222	85	307	157	84	211	271	107	129	45	96	131	48	223	165	144	40	80	14
GCF_003045585.1	DRT	123	58	224	86	306	158	83	209	272	104	128	45	95	132	48	222	165	142	33	79	8
GCF_009664735.1	DRT	124	58	221	85	306	158	82	210	269	106	129	45	97	131	48	222	165	142	34	83	14
GCF_900187225.1	DRT	119	57	221	83	308	155	83	206	263	104	124	45	92	128	48	218	162	134	32	73	8
GCF_000746625.1	DRT	123	58	221	85	307	157	83	211	267	107	127	45	96	131	48	221	164	142	32	77	9
GCF_002557735.1	DRT	124	58	223	85	302	157	83	210	277	110	129	46	95	134	48	220	163	144	33	73	14
GCF_003999665.1	DRT	124	59	222	85	306	158	82	210	269	107	128	45	99	131	48	224	167	142	33	83	10
GCF_003031935.1	DRT	125	59	221	87	313	159	85	212	276	108	131	45	96	131	48	222	166	143	33	77	13
GCF_002105635.1	DRT	127	60	228	87	322	160	86	212	281	106	129	45	96	135	48	222	165	147	30	84	13
GCF_003045385.1	DRT	123	58	224	86	306	158	83	209	272	104	128	45	95	132	48	222	165	142	33	79	8
GCF_003812845.1	DRT	303	54	584	136	669	279	178	264	496	150	312	84	187	374	123	378	198	217	54	121	13
GCF_013624225.1	DRT	304	53	586	134	688	281	172	260	505	148	310	74	180	369	118	388	213	215	50	116	13
GCF_901542455.1	DRT	300	50	586	135	678	272	182	257	505	152	310	79	183	372	118	395	210	213	56	127	17
GCF_001548355.1	DRT	301	55	582	135	684	281	174	265	498	155	310	75	181	360	119	381	218	218	50	120	20
GCF_002090195.1	DRT	300	51	580	136	667	282	175	269	493	155	313	78	179	367	122	383	213	223	49	124	19
GCF_009905335.1	DRT	302	53	584	132	685	273	179	256	496	153	308	79	182	361	117	382	215	220	60	123	14
GCF_013744615.1	DRT	302	53	586	134	688	281	172	270	508	150	311	74	180	370	118	386	214	216	50	116	15
GCA_013733775.1	DRT	295	51	582	135	663	281	163	268	490	145	302	71	179	368	116	381	208	216	50	119	28
GCF_004804375.1	DRT	232	50	448	109	438	228	142	270	370	138	293	110	167	287	71	309	179	225	92	110	19
GCF_004804395.1	DRT	233	50	446	107	442	229	143	268	380	135	298	105	168	287	71	303	178	231	88	110	16
GCF_900324475.1	DRT	230	50	451	110	437	230	144	269	374	129	301	119	169	290	72	306	187	231	99	106	10
GCF_001562175.1	DRT	225	51	421	109	445	224	152	267	397	138	296	129	166	281	72	299	181	228	89	103	15
GCF_002393245.1	DRT	276	53	426	104	426	226	140	261	335	148	292	147	167	316	73	263	157	213	67	96	24
GCF_008693945.1	DRT	280	51	425	102	426	221	137	252	323	144	280	148	173	316	70	253	156	205	67	99	15
GCF_014333315.1	DRT	279	51	422	102	428	221	139	250	326	146	284	148	171	316	71	249	156	204	65	96	15
GCF_000018045.1	DRT	283	52	419	102	423	224	137	245	317	144	278	150	167	323	70	252	148	207	67	91	10
GCF_012955585.1	DRT	285	54	425	101	424	224	154	253	322	149	283	150	171	320	90	253	150	207	69	98	17
GCF_002947035.1	DRT	280	54	423	105	449	225	139	260	340	166	286	152	171	323	70	254	159	213	65	103	20
GCF_002947675.1	DRT	277	53	427	104	426	227	141	263	335	148	291	147	168	316	73	266	157	211	68	96	26
GCF_002208985.1	DRT	276	53	428	104	425	226	140	265	332	147	289	142	168	316	73	267	154	208	70	96	17
GCA_001931885.1	DRT	273	52	424	102	416	226	147	261	325	154	285	151	172	334	80	256	156	213	88	93	23
GCF_005406305.1	DRT	279	51	424	104	426	221	137	250	317	146	281	146	172	315	70	252	153	204	67	96	13
GCF_003812405.1	DRT	280	51	425	102	426	220	137	252	324	145	281	148	173	316	70	253	155	205	68	99	15
GCF_000179535.2	DRT	262	55	300	93	152	188	158	278	259	159	264	137	220	213	61	273	202	340	74	114	13
GCF_000178875.2	DRT	274	56	295	94	154	187	154	284	264	163	265	108	234	228	62	298	196	330	67	125	17
GCF_000018765.1	DRT	274	57	295	94	154	188	153	284	265	161	265	107	234	228	63	298	196	331	65	126	16
GCF_000021665.1	DRT	268	58	296	95	177	190	155	283	260	164	253	107	220	220	58	284	200	330	62	124	14
GCF_003030925.1	DRT	266	55	297	95	165	186	150	277	251	152	248	97	222	219	60	278	200	326	61	127	11
GCF_000017325.1	DRT	270	59	291	92	161	188	155	283	265	159	267	107	231	225	61	302	199	332	63	138	11
GCF_000015845.1	DRT	265	55	308	93	164	187	154	272	245	196	261	137	218	214	62	283	204	337	77	124	19
GCF_000147735.2	DRT	262	55	301	92	154	188	159	279	259	156	263	138	222	213	61	275	202	340	76	112	10
GCF_003052765.1	DRT	261	55	280	96	154	184	149	280	261	162	251	101	222	218	62	281	196	326	62	129	20
GCF_000215895.1	DRT	271	55	309	93	163	189	156	281	257	194	264	138	222	217	62	288	205	347	84	123	20
GCF_900636855.1	DRT	268	54	296	93	175	185	152	284	258	161	267	103	226	221	64	290	197	329	64	119	22
GCF_001683315.1	DRT	132	40	241	81	210	160	115	184	168	94	127	8	82	176	47	214	144	85	19	62	11
GCF_001663395.1	DRT	134	50	251	88	218	164	122	220	186	99	134	7	92	185	45	227	144	91	20	55	17
GCF_001682235.1	DRT	133	44	249	93	202	170	124	211	177	102	120	9	90	172	50	229	148	92	20	61	17
GCF_001432245.1	DRT	132	43	244	92	211	167	122	213	179	105	126	9	92	180	47	227	151	86	21	74	14
GCA_000188315.1	DRT	75	32	146	88	176	81	67	203	129	108	102	8	79	105	18	133	86	85	32	71	16
GCF_009650235.1	DRT	67	34	149	89	177	73	68	208	154	110	101	10	67	99	19	140	88	92	26	65	18
GCF_900475185.1	DRT	84	30	149	83	181	78	67	191	137	89	103	11	72	103	26	134	86	88	22	62	13
GCF_900475725.1	DRT	68	35	141	88	181	83	65	197	153	103	106	11	74	105	17	129	100	94	23	78	12
GCF_902141215.1	DRT	67	32	137	86	176	80	64	194	144	108	99	10	72	96	17	123	94	90	22	79	18
GCF_012844405.1	DRT	72	32	138	87	176	81	66	189	134	90	96	11	70	98	17	129	90	86	17	69	4
GCF_900635345.1	DRT	68	32	136	79	177	77	63	193	143	103	97	9	77	96	17	124	87	80	24	68	19
GCF_901543995.1	DRT	87	30	145	87	179	86	68	200	150	106	101	9	74	105	26	130	95	92	24	80	15
GCF_013004125.1	DRT	72	31	139	87	176	81	66	189	134	90	96	11	70	99	17	129	90	87	17	69	4
GCF_014192895.1	DRT	86	32	144	85	185	85	67	192	138	90	99	10	73	101	26	126	89	93	18	67	8
GCF_901542365.1	DRT	80	30	147	86	202	84	64	197	145	92	103	11	70	102	26	125	95	92	19	74	8
GCF_000010705.1	DRT	70	33	140	86	184	85	66	190	143	84	102	11	70	99	17	133	95	93	18	64	4
GCF_000317855.1	DRT	72	32	140	86	176	83	66	193	135	106	99	11	71	99	17	132	92	86	21	71	7
GCF_014192695.1	DRT	65	32	138	86	171	82	64	192	139	97	101	10	77	100	17	127	93	89	27	73	12
GCF_000188715.1	DRT	86	35	147	90	183	90	71	198	147	107	106	10	77	109	26	130	97	98	25	79	9
GCF_009497975.1	DRT	72	31	138	84	170	81	65	193	132	83	93	9	71	96	16	121	88	88	17	57	4
GCF_009650275.1	DRT	67	34	142	84	175	77	65	200	143	101	109	11	66	98	20	135	91	87	24	68	12
GCF_901543725.1	DRT	71	32	143	88	180	79	72	203	147	92	100	9	70	104	20	139	97	92	25	59	9
GCF_008693725.1	DRT	70	30	124	83	159	78	67	175	133	86	94	9	67	92	15	122	86	86	18	64	11
GCF_009650295.1	DRT	63	33	134	87	178	88	70	203	149	110	115	15	71	93	16	128	90	81	25	69	26
GCF_901544215.1	DRT	65	33	136	86	171	81	64	190	134	95	102	11	71	100	17	126	92	90	25	69	11
GCF_000307185.1	DRT	78	34	144	90	188	85	63	190	136	97	99	9	70	105	26	129	96	82	23	68	10
GCF_900475145.1	DRT	72	33	136	85	187	81	65	197	141	97	106	11	67	100	17	127	93	85	19	63	14
GCF_900636815.1	DRT	80	31	148	84	183	79	67	191	140	88	104	12	71	103	27	134	91	88	22	61	12
GCF_901543615.1	DRT	78	30	140	83	180	87	64	181	136	81	103	10	70	94	24	128	94	90	18	65	8
GCF_900474785.1	DRT	78	31	146	87	187	81	64	199	144	90	98	9	71	98	26	124	92	93	19	60	13
GCF_900475255.1	DRT	73	33	140	85	189	81	66	199	146	103	108	11	68	107	17	127	95	89	23	64	18
GCF_001558415.2	DRT	249	58	378	120	287	206	157	266	347	158	244	123	187	226	79	305	190	361	103	118	25
GCF_009763005.1	DRT	260	60	394	130	284	214	159	280	350	171	252	131	191	242	80	325	191	379	121	104	18
GCF_002953375.1	DRT	255	56	380	120	264	210	158	265	353	153	245	124	191	231	80	322	193	372	116	115	26
GCF_009763465.1	DRT	257	56	382	122	271	213	162	272	347	167	251	125	187	231	81	324	189	362	108	107	21
GCF_012275125.1	DRT	245	57	374	123	263	207	157	269	339	145	243	125	187	220	79	308	187	348	107	101	19
GCF_009764195.1	DRT	252	59	377	121	288	210	159	270	352	167	268	126	187	233	79	316	194	375	113	114	23
GCF_009763185.1	DRT	241	57	367	118	256	207	153	269	336	157	240	123	185	214	80	307	186	355	111	95	15
GCF_009763785.1	DRT	245	57	374	118	266	208	158	267	332	153	244	124	185	220	80	310	187	342	98	97	16
GCF_012275025.1	DRT	262	57	400	126	286	217	165	283	364	159	257	131	198	253	86	338	196	379	119	121	24
GCF_012274925.1	DRT	244	55	370	119	260	206	153	269	340	154	245	123	185	217	79	305	187	356	105	105	23
GCF_012274945.1	DRT	251	56	367	117	284	207	156	271	365	177	266	125	198	233	82	319	186	391	97	127	34
GCF_009665355.1	DRT	239	58	371	121	271	208	155	266	330	146	263	125	184	221	80	309	188	353	111	98	14
GCF_009764215.1	DRT	239	54	374	116	249	205	152	263	326	163	247	124	189	215	78	297	188	335	96	95	24
GCF_000020085.1	DRT	190	46	350	100	357	179	116	247	254	129	258	120	162	240	61	216	164	165	156	104	46
GCF_003798205.1	DRT	188	46	347	100	358	176	118	246	255	155	251	120	163	246	64	212	158	168	167	100	27
GCF_000006645.1	DRT	185	46	348	102	362	178	116	247	253	157	262	121	162	247	64	213	161	170	172	97	31
GCF_000016445.1	DRT	185	46	355	101	365	179	113	247	250	146	258	120	161	247	60	213	160	166	155	95	29
GCF_000834275.1	DRT	185	46	342	102	361	181	116	246	247	140	262	118	161	246	60	218	161	167	175	102	28
GCF_000834925.1	DRT	184	46	346	99	360	177	114	238	242	138	258	128	159	244	62	211	152	161	154	99	29
GCF_001188675.1	DRT	186	46	344	101	360	177	117	243	254	145	256	129	163	245	64	216	159	165	159	98	30
GCF_003798345.1	DRT	180	45	347	98	363	176	114	245	246	151	261	118	161	245	63	213	150	164	158	99	27
GCF_900635715.1	DRT	189	46	352	101	356	180	118	249	254	130	264	120	163	240	61	218	164	166	157	104	46
GCF_000047365.1	DRT	190	46	349	100	358	179	116	245	253	126	259	119	162	240	61	217	168	165	158	105	29
GCF_000834315.1	DRT	185	46	356	100	365	179	113	247	251	146	258	120	162	247	59	213	160	166	155	95	29
GCF_000835005.1	DRT	179	47	323	99	341	175	111	234	223	202	246	89	158	223	56	204	153	155	150	88	26
GCF_001188715.1	DRT	185	47	355	98	361	179	113	246	250	146	257	128	162	247	59	213	160	162	156	95	29
GCF_009295925.1	DRT	186	46	349	103	363	177	118	247	256	154	263	128	162	245	64	217	161	167	160	99	30
GCF_009295965.1	DRT	186	46	347	101	362	176	118	246	257	153	261	120	163	246	63	213	160	169	168	101	30
GCF_000007885.1	DRT	184	46	345	98	351	177	110	240	244	151	251	129	158	243	61	209	151	161	158	99	25
GCF_003798405.1	DRT	191	46	351	100	357	181	116	252	255	132	261	120	164	240	61	217	164	166	157	103	29
GCF_000834905.1	DRT	185	46	349	101	359	176	119	247	255	157	259	130	163	245	66	218	163	169	161	97	30
GCF_002005285.1	DRT	187	46	363	101	358	176	139	247	259	149	260	144	167	248	87	216	164	176	178	103	29
GCF_900637475.1	DRT	192	46	353	99	361	177	113	247	254	124	260	122	165	245	57	216	162	166	161	102	22
GCF_000834415.1	DRT	189	49	349	97	354	175	113	244	265	137	256	113	166	236	57	218	167	161	166	108	59
GCF_000834825.1	DRT	187	47	347	100	353	177	120	248	247	164	257	132	161	246	62	217	159	167	169	102	30
GCF_000834985.1	DRT	185	46	354	100	364	178	113	247	251	146	259	128	162	245	59	212	160	164	156	95	29
GCF_001188795.1	DRT	185	46	354	100	366	178	113	247	253	143	259	128	162	245	59	212	160	164	156	95	29
GCF_009295985.1	DRT	184	46	337	100	358	176	115	240	247	167	248	120	161	241	63	211	156	163	168	101	27
GCF_000013825.1	DRT	186	47	350	100	354	177	118	246	243	186	256	133	159	249	62	217	159	164	168	99	23
GCF_000022825.1	DRT	193	48	360	109	384	187	122	257	263	162	281	136	165	250	65	223	166	174	164	100	31
GCF_000834435.1	DRT	189	46	350	99	360	176	114	248	257	122	259	122	163	242	62	223	163	166	161	104	24
GCF_000970105.1	DRT	185	46	348	100	356	176	117	246	251	150	254	121	162	246	64	212	161	167	170	96	30
GCF_900636705.1	DRT	188	50	346	98	358	176	115	245	257	133	263	118	168	239	58	226	159	153	181	98	44
GCF_000834295.1	DRT	189	46	348	99	359	177	116	244	253	128	259	120	161	240	61	217	164	166	158	106	26
GCF_001188935.1	DRT	186	46	354	99	361	178	113	246	249	143	256	128	162	245	59	211	160	161	156	95	29
GCF_000019465.1	DRT	190	46	350	100	359	175	113	246	261	129	258	110	161	240	56	221	159	168	156	104	68
GCF_000834755.1	DRT	178	46	338	102	351	172	112	247	242	158	265	126	159	234	55	212	160	162	167	96	32
GCF_000834885.1	DRT	185	46	342	102	361	181	116	246	245	145	263	116	162	247	60	213	159	167	175	103	27
GCF_003798285.1	DRT	183	46	338	99	354	173	114	245	247	126	254	99	159	234	61	216	157	161	145	99	23
GCF_003798425.1	DRT	190	50	348	99	363	176	117	248	262	144	260	116	165	242	62	218	165	166	171	104	42
GCF_003814345.1	DRT	189	46	348	99	357	174	114	244	255	120	257	110	159	239	56	213	153	165	155	101	29
GCF_000750315.1	DRT	190	52	350	98	361	175	116	250	256	132	265	118	167	244	57	223	165	166	172	99	36
GCF_000834945.1	DRT	187	46	348	98	358	176	114	245	261	129	260	117	163	240	57	218	161	165	159	100	26
GCF_900092345.1	DRT	189	46	350	99	356	181	117	249	254	129	262	120	163	241	61	216	160	165	156	103	26
GCF_000834375.1	DRT	189	46	349	99	359	174	113	243	256	124	258	110	159	240	56	217	155	167	156	103	31
GCF_000834495.1	DRT	185	46	348	101	357	176	117	247	255	156	257	130	162	245	63	219	163	170	159	97	30
GCF_000834775.1	DRT	185	46	349	101	360	176	118	247	255	153	261	130	163	245	64	217	164	168	159	97	30
GCF_001188775.1	DRT	185	46	355	99	361	178	113	246	251	145	260	128	162	245	59	213	160	162	158	95	30
GCF_003798385.1	DRT	189	46	349	99	358	175	113	243	255	124	258	110	159	239	56	217	155	166	154	103	31
GCF_009296005.1	DRT	182	46	338	100	355	177	113	245	244	153	254	117	158	242	59	209	159	162	161	95	28
GCF_900635755.1	DRT	190	46	351	100	361	179	119	251	255	132	262	121	165	241	61	217	165	166	156	108	51
GCF_000022845.1	DRT	183	46	333	102	353	177	114	244	245	150	257	123	158	234	58	213	160	161	162	99	26
GCF_000222975.1	DRT	182	46	339	101	354	176	112	246	246	163	253	126	159	241	57	215	161	162	159	95	28
GCF_000834235.1	DRT	182	46	347	100	351	173	118	245	245	150	259	130	163	241	62	215	162	165	171	96	25
GCF_000834355.1	DRT	189	46	351	98	359	178	116	249	254	129	261	120	163	240	61	218	160	167	157	104	27
GCF_003798445.1	DRT	191	50	347	99	358	178	115	246	270	153	266	110	170	241	57	234	161	166	183	104	48
GCF_009295945.1	DRT	183	46	338	101	355	176	113	245	247	150	254	124	160	238	59	216	159	164	168	98	29
GCF_001188815.1	DRT	182	46	337	100	351	177	112	245	243	142	252	117	159	241	57	209	160	162	164	94	28
GCF_001693595.1	DRT	192	46	347	101	359	180	112	248	242	161	256	124	162	242	57	220	163	163	163	98	28
GCF_009363195.1	DRT	186	46	349	100	358	176	115	246	252	151	258	128	162	243	64	215	161	167	159	99	24
GCF_000186725.1	DRT	185	46	342	104	366	182	117	247	249	155	272	119	163	248	61	217	160	168	178	104	34
GCF_000834335.1	DRT	185	46	349	101	358	176	117	247	255	152	259	130	162	245	63	218	163	168	160	98	30
GCF_000834475.1	DRT	190	46	349	99	356	178	116	247	251	129	256	118	162	240	61	215	163	165	155	102	26
GCF_001188735.1	DRT	182	46	337	100	349	176	112	245	244	145	254	117	160	242	57	209	158	161	162	94	28
GCF_008693365.1	DRT	179	48	344	96	350	175	118	233	233	128	248	82	162	231	57	206	155	159	136	98	23
GCF_000009065.1	DRT	185	46	348	103	360	176	117	248	255	165	265	130	162	245	63	218	163	172	167	98	30
GCF_000013805.1	DRT	183	46	337	100	356	176	113	246	249	151	253	117	161	239	58	211	158	165	169	98	28
GCF_003798225.1	DRT	186	47	347	100	356	177	118	246	244	178	256	132	159	246	62	215	158	165	168	99	23
GCF_003798305.1	DRT	189	46	348	99	357	174	114	244	255	120	257	110	159	239	56	213	153	165	155	101	29
GCF_000016945.1	DRT	189	44	348	98	356	175	116	244	259	125	258	117	160	240	58	219	155	163	146	96	24
GCF_001188695.1	DRT	185	46	354	101	365	178	113	247	251	141	259	128	162	245	59	213	160	164	156	95	29
GCF_001293415.1	DRT	182	46	340	103	358	176	112	247	247	157	263	126	159	239	57	216	161	167	170	97	28
GCF_003546905.1	DRT	190	51	348	99	357	178	112	246	266	155	269	123	171	244	57	234	164	164	182	109	51
GCF_013282785.1	DRT	228	53	404	106	369	216	105	253	310	131	287	85	171	262	67	239	159	195	93	106	26
GCF_900475595.1	DRT	63	32	132	83	214	74	80	205	143	93	101	8	67	88	18	142	95	84	21	58	10
GCF_900475695.1	DRT	66	30	134	82	202	75	85	198	148	101	105	12	64	87	18	139	90	90	24	55	11
GCF_002814135.1	DRT	55	32	132	80	190	70	76	198	137	94	98	9	65	84	20	132	89	81	18	51	10
GCF_000009545.1	DRT	59	30	131	80	194	70	71	194	133	85	102	9	62	88	20	132	77	82	17	49	8
GCF_013162165.1	DRT	251	53	374	100	406	197	120	247	310	160	302	89	176	225	49	255	152	182	99	104	29
GCF_900478215.1	DRT	272	50	379	101	410	196	123	253	316	160	301	81	184	237	55	258	154	182	85	98	33
GCF_003325315.1	DRT	273	49	382	101	401	194	126	253	317	151	304	89	187	235	55	264	158	182	90	111	30
GCF_003325115.1	DRT	273	49	380	103	400	193	126	252	310	156	313	87	186	233	55	262	155	185	97	106	26
GCA_013161805.1	DRT	274	49	390	101	409	199	120	259	324	172	309	86	186	240	57	273	158	190	105	116	38
GCF_900635725.1	DRT	271	51	378	101	395	194	121	258	319	182	299	90	185	241	54	260	159	184	98	105	36
GCF_009648815.1	DRT	272	51	374	101	395	194	121	254	305	156	306	86	186	235	55	253	153	181	94	96	20
GCF_000251025.1	DRT	272	50	382	101	408	193	129	253	312	153	311	89	187	239	56	262	161	183	97	111	24
GCF_900636325.1	DRT	123	47	230	85	191	147	103	205	143	110	110	9	102	170	34	192	122	92	26	82	15
GCF_003691405.1	DRT	119	42	229	86	153	147	96	203	142	99	112	7	83	164	35	202	143	85	24	61	19
GCA_000332735.1	DRT	121	43	231	87	158	147	97	204	144	99	115	7	86	164	36	200	145	85	24	62	16
GCF_900636255.1	DRT	118	37	224	84	155	143	97	189	137	91	110	8	79	167	34	194	136	87	23	53	9
GCA_007814275.1	DRT	125	44	237	90	160	151	101	213	147	112	121	8	92	166	36	208	148	88	24	66	24
GCA_007833855.1	DRT	119	41	229	87	153	147	98	204	146	100	116	8	87	162	36	201	143	83	24	59	14
GCA_004117035.1	DRT	112	37	230	86	155	146	96	186	145	99	109	8	84	168	35	203	141	90	23	59	13
GCF_003571725.1	DRT	122	41	228	87	159	148	96	204	144	95	115	7	86	163	35	195	138	87	24	57	12
GCF_000494875.1	DRT	115	40	233	87	155	147	96	205	154	100	117	8	85	173	35	207	144	89	24	58	14
GCF_900636385.1	DRT	121	40	233	86	154	150	95	206	142	102	113	8	86	165	35	197	138	80	25	53	17
GCF_900636265.1	DRT	121	40	236	87	155	148	97	205	143	100	116	7	87	166	35	199	141	81	24	53	14
GCF_013137955.1	DRT	112	33	225	82	151	144	95	186	146	96	110	8	84	167	35	205	141	89	23	60	12
GCF_014495745.1	DRT	121	40	228	86	159	149	99	208	144	96	118	7	87	167	36	194	139	86	24	57	12
GCF_000463465.1	DRT	62	30	111	82	147	66	57	190	130	91	108	7	61	76	13	133	88	73	19	75	15
GCF_900636475.1	DRT	60	31	115	81	160	70	56	185	142	92	103	8	60	76	14	138	88	72	23	67	12
GCF_001412635.1	DRT	63	28	117	85	141	68	58	193	132	88	106	4	60	75	13	136	81	76	19	75	5
GCF_000478925.1	DRT	62	33	126	80	168	67	58	192	140	104	100	10	65	77	13	147	90	73	26	66	18
GCF_901542485.1	DRT	63	26	112	82	141	65	56	188	131	83	104	7	58	74	13	133	83	74	19	77	11
GCF_000463505.1	DRT	59	31	129	81	163	65	58	187	145	107	101	10	67	77	17	144	86	68	34	75	17
GCF_003963555.1	DRT	63	28	112	83	139	67	60	191	131	85	113	8	58	70	12	142	82	70	19	60	6
GCF_013488065.1	DRT	49	33	157	85	134	84	55	190	119	100	103	10	72	80	16	113	103	74	28	61	10
GCF_900637025.1	DRT	44	33	156	85	124	82	53	190	119	86	102	9	68	80	18	113	99	77	23	52	8
GCF_003355315.1	DRT	119	37	155	57	76	101	57	197	73	106	174	33	86	97	15	103	89	54	38	55	16
GCF_000191485.1	DRT	121	37	158	54	75	98	57	204	71	110	178	39	88	92	17	100	91	51	42	59	17
GCF_001697865.1	DRT	120	34	156	55	67	101	56	203	73	100	181	33	85	96	18	101	84	49	38	44	12
GCF_900638555.1	DRT	123	38	155	54	73	100	56	205	72	111	179	33	88	98	17	102	88	51	36	51	8
GCF_001697365.1	DRT	120	34	156	55	68	101	56	203	74	101	181	34	86	96	18	102	84	49	38	43	12
GCF_008330785.1	DRT	120	37	156	56	66	101	57	193	70	107	177	35	85	100	16	96	86	50	34	47	10
GCF_000083565.1	DRT	119	35	155	53	64	99	57	192	73	116	162	32	87	95	17	105	82	50	34	46	13
GCF_002073275.2	DRT	122	35	154	56	74	101	56	198	69	111	177	40	85	97	16	95	89	51	40	57	15
GCF_000026965.1	DRT	123	36	157	55	73	101	58	203	74	108	175	35	88	96	16	98	90	52	42	57	15
GCF_008330885.1	DRT	120	37	155	55	66	100	57	192	70	107	181	29	85	100	16	95	86	50	34	46	10
GCF_008330845.1	DRT	120	37	156	56	65	100	57	192	70	106	177	35	85	100	16	95	86	50	34	49	10
GCF_008330765.1	DRT	120	37	157	56	65	100	57	192	70	106	178	32	85	100	16	95	86	50	34	49	10
GCF_008330825.1	DRT	119	38	155	56	70	100	58	193	69	105	180	38	86	98	18	96	87	50	34	51	9
GCF_000014105.1	DRT	123	34	155	55	65	99	57	195	70	108	176	36	84	97	15	100	85	53	34	48	12
GCF_002073555.2	DRT	121	35	154	56	74	100	56	199	69	111	177	40	85	97	16	95	89	51	40	57	15
GCF_001698025.1	DRT	120	35	157	55	67	101	56	209	75	102	180	32	85	97	18	101	84	49	38	44	12
GCF_001750825.1	DRT	121	37	157	53	72	99	56	208	71	111	174	32	85	99	16	106	87	50	36	50	8
GCF_003355375.1	DRT	121	35	155	55	72	102	57	196	70	105	177	34	86	94	17	101	86	52	36	51	9
GCF_000191525.1	DRT	122	37	154	53	68	101	57	195	68	110	177	29	86	92	16	101	87	53	38	44	12
GCF_003355215.1	DRT	123	37	154	55	74	101	57	202	71	114	176	33	88	99	16	104	94	51	40	58	16
GCF_008330925.1	DRT	120	37	156	56	65	100	57	192	70	105	178	34	86	101	16	94	85	50	34	49	10
GCF_001697445.1	DRT	122	35	156	55	68	100	57	205	75	112	178	30	85	94	17	101	84	50	36	41	12
GCF_001697945.1	DRT	123	35	156	55	66	100	57	193	72	113	183	30	85	93	17	100	85	50	35	44	14
GCF_001697605.1	DRT	122	36	156	55	68	100	57	199	74	114	180	30	87	94	17	101	84	50	36	43	14
GCF_001697665.1	DRT	122	35	156	55	67	100	57	193	72	114	179	30	85	93	17	103	86	50	35	44	16
GCF_001697885.1	DRT	122	36	156	55	68	100	57	199	74	114	178	30	85	94	17	101	84	50	36	43	14
GCF_009664675.1	DRT	120	37	157	56	66	100	56	192	70	106	178	36	85	99	16	98	86	50	34	46	9
GCF_003351565.1	DRT	112	34	147	52	60	99	63	208	63	115	167	27	88	90	15	95	87	50	41	47	27
GCF_901482445.1	DRT	114	37	149	53	59	102	64	212	70	120	168	27	92	95	15	101	91	54	52	48	14
GCF_000196295.1	DRT	96	33	137	48	55	96	53	183	57	96	157	26	76	84	14	86	79	46	44	40	12
GCF_002022745.1	DRT	112	35	146	54	59	101	63	207	64	118	170	26	89	95	15	93	85	48	46	47	12
GCF_003352205.1	DRT	73	34	157	80	162	72	59	204	138	92	119	8	78	74	26	137	97	74	22	73	10
GCF_003144175.1	DRT	67	36	163	78	158	76	53	201	138	86	124	8	72	71	26	132	101	73	20	84	9
GCF_902702775.1	DRT	73	34	163	82	164	74	55	207	136	104	120	10	80	74	27	134	102	71	28	76	13
GCF_003285245.1	DRT	73	34	161	82	161	74	56	205	144	98	113	8	76	70	26	136	96	72	21	87	12
GCF_003285225.1	DRT	60	34	156	83	161	73	57	202	139	85	113	8	74	71	18	137	94	70	22	89	11
GCF_002286235.1	CBASS	95	45	212	100	315	97	79	213	203	104	138	9	92	125	29	228	146	94	18	104	4
GCF_000418495.1	CBASS	100	44	209	99	319	99	79	208	209	105	143	9	94	122	31	228	142	103	18	118	5
GCF_001988935.1	CBASS	98	47	217	99	301	98	81	214	200	114	142	8	90	137	28	230	143	103	18	109	6
GCF_000233755.1	CBASS	96	43	208	95	316	98	79	196	201	101	133	9	95	121	28	217	140	99	19	112	5
GCF_000418475.1	CBASS	99	43	212	99	293	100	82	207	194	100	140	9	92	126	28	227	140	102	17	115	6
GCF_002076955.1	CBASS	100	43	212	99	304	101	83	208	203	101	142	9	92	126	29	228	142	103	17	116	6
GCF_900636875.1	CBASS	99	44	209	100	319	99	78	213	210	106	143	9	94	124	31	229	142	102	18	118	5
GCF_000026525.1	CBASS	101	47	212	102	320	101	80	212	206	104	146	8	94	130	33	229	143	105	18	117	4
GCF_003353455.1	CBASS	94	42	217	96	295	96	79	208	200	109	144	8	92	130	28	231	147	101	17	103	5
GCF_006151905.1	CBASS	94	43	212	101	312	94	76	213	201	104	133	8	92	121	29	224	145	93	17	104	4
GCF_002287945.1	CBASS	97	43	217	98	321	98	79	210	209	106	140	8	93	135	28	232	144	102	19	115	7
GCF_003433395.1	CBASS	99	44	209	99	319	99	78	208	209	105	143	9	94	122	31	227	142	102	18	118	5
GCF_009720565.1	CBASS	99	44	209	99	319	99	78	208	209	105	143	9	94	122	31	226	142	102	18	117	5
GCF_900636965.1	CBASS	98	44	209	100	320	98	78	213	211	106	143	9	94	124	31	229	143	102	18	117	5
GCF_000026505.1	CBASS	94	41	216	96	294	96	79	208	196	109	143	8	90	129	28	230	147	102	17	103	5
GCF_008831425.1	CBASS	94	42	217	96	295	96	79	208	200	109	144	8	92	129	28	230	147	101	17	103	5
GCF_000011045.1	CBASS	94	42	217	96	295	96	79	208	200	108	144	8	92	130	28	230	147	101	17	103	5
GCA_001721925.1	CBASS	97	48	228	98	290	99	80	220	201	110	149	8	95	138	29	241	148	106	19	109	5
GCF_001590655.1	CBASS	98	44	209	99	317	98	78	208	208	107	141	9	94	121	31	226	143	102	18	115	6
GCF_002960215.1	CBASS	100	45	209	100	319	99	78	213	211	106	143	9	95	124	31	230	142	102	18	117	5
GCF_902381635.1	CBASS	94	42	217	96	295	96	79	208	200	109	144	8	92	130	28	231	147	101	17	103	5
GCF_013167115.1	CBASS	99	43	212	100	303	101	83	213	201	100	142	9	92	128	29	230	140	101	17	115	6
GCF_004010975.1	CBASS	94	42	217	96	295	96	79	208	200	108	144	8	92	130	28	230	148	101	17	103	5
GCF_900070175.1	CBASS	102	43	215	101	321	99	81	214	209	102	142	9	97	123	30	233	142	101	18	115	4
GCF_002220285.1	CBASS	223	281	463	151	260	240	171	296	396	147	285	45	200	267	109	469	285	277	42	137	9
GCF_001635915.1	CBASS	235	280	468	156	269	242	173	302	392	154	284	45	205	276	110	468	285	285	44	161	13
GCF_001277915.1	CBASS	232	281	461	152	271	244	175	296	385	152	286	48	201	279	113	482	288	278	41	146	11
GCF_001685565.1	CBASS	238	279	466	162	265	256	171	296	394	157	294	47	200	285	118	484	282	279	39	156	19
GCF_009739925.1	CBASS	225	271	460	156	271	241	168	281	380	151	267	28	189	275	114	463	280	275	34	149	8
GCF_000497525.1	CBASS	232	289	465	147	271	248	169	299	408	147	295	45	207	284	116	481	287	288	48	151	68
GCF_002813875.1	CBASS	232	280	469	153	274	235	174	298	377	147	281	45	197	278	108	467	284	272	40	140	11
GCF_001635955.1	CBASS	235	280	467	156	268	242	173	302	392	154	284	45	204	276	110	468	285	283	44	161	13
GCF_000341665.1	CBASS	227	283	456	149	267	243	171	295	408	160	279	45	192	276	113	461	287	273	45	146	32
GCF_001182785.1	CBASS	231	265	459	152	269	249	173	296	401	143	282	48	189	281	112	483	280	266	40	134	19
GCF_009497015.2	CBASS	229	282	463	148	267	249	170	295	395	147	288	45	200	278	113	477	288	277	43	147	8
GCF_003013315.1	CBASS	227	268	457	147	270	241	171	293	384	151	275	33	192	272	113	464	284	271	36	142	22
GCF_001434355.1	CBASS	311	94	558	134	551	383	429	297	768	186	349	19	272	384	231	744	254	453	60	249	28
GCF_014495705.1	CBASS	293	93	525	134	492	362	432	279	709	171	324	20	260	351	214	707	227	430	57	261	26
GCA_002202295.1	CBASS	48	38	111	84	173	65	61	197	136	97	115	11	63	75	19	108	91	80	34	67	11
GCF_000026585.1	CBASS	48	38	113	85	175	66	61	199	141	102	118	14	63	75	19	109	92	80	34	66	15
GCF_900636805.1	CBASS	45	33	107	81	170	60	57	191	128	84	109	11	64	70	14	102	86	74	28	65	10
GCA_900475435.1	CBASS	48	37	109	81	169	64	59	192	133	89	111	11	65	66	15	102	87	76	27	73	8
GCF_000696505.1	CBASS	46	32	105	81	168	59	56	190	125	84	114	10	60	65	14	101	87	70	33	58	10
GCF_009676725.1	CBASS	46	34	105	81	162	61	56	193	126	77	105	10	61	66	14	108	87	75	23	63	4
GCF_900474805.1	CBASS	47	35	110	80	186	60	58	197	135	91	107	10	61	72	12	106	89	76	35	64	15
GCF_009676685.2	CBASS	49	40	101	83	177	64	58	199	130	91	113	9	57	66	15	103	95	73	34	70	10
GCF_000026605.1	CBASS	48	36	110	84	177	61	59	195	134	94	117	10	65	69	15	104	87	80	38	77	14
GCF_000020765.1	CBASS	50	35	107	81	182	63	60	188	120	80	116	10	62	68	14	101	87	73	24	68	6
GCF_000219765.1	CBASS	48	36	101	83	177	62	57	194	131	96	113	9	57	63	14	102	93	74	34	66	10
GCF_009676645.1	CBASS	49	39	101	83	177	63	58	197	130	91	113	9	57	66	15	103	95	73	34	70	10
GCA_901472575.1	CBASS	55	32	109	82	183	62	63	196	136	91	115	10	60	73	16	110	88	77	35	63	16
GCF_900475125.1	CBASS	47	34	109	81	178	62	59	193	125	86	112	11	62	65	14	101	87	68	26	63	7
GCF_900475295.1	CBASS	48	34	111	82	174	58	58	195	133	89	114	11	63	71	15	105	89	74	30	61	12
GCA_900636415.1	CBASS	47	36	108	78	175	62	59	194	134	90	113	11	62	66	15	103	87	77	27	71	10
GCF_900474875.1	CBASS	47	32	110	83	174	60	56	193	130	86	116	11	60	70	15	102	86	76	26	63	7
GCA_901542385.1	CBASS	48	34	109	82	172	61	59	197	131	86	117	10	61	72	14	100	88	77	26	67	10
GCF_001357935.2	CBASS	274	54	402	111	399	221	111	263	313	148	318	107	178	244	67	254	165	201	87	104	25
GCF_003071545.1	CBASS	303	53	404	105	410	224	121	256	327	154	323	105	180	236	67	279	166	189	69	109	26
GCF_003073515.1	CBASS	285	51	375	97	411	213	116	245	327	143	301	110	173	232	62	260	169	186	84	98	22
GCF_003864055.1	CBASS	298	52	401	106	421	221	121	253	329	145	302	108	181	239	67	275	169	197	81	108	26
GCF_006165105.1	CBASS	297	55	404	107	410	223	118	258	326	148	317	107	184	244	68	269	168	201	90	107	17
GCF_900477885.1	CBASS	301	54	400	105	424	221	121	253	329	140	309	97	182	237	68	268	159	192	78	101	15
GCF_000487255.2	CBASS	293	52	397	102	423	216	120	256	322	139	307	107	185	242	66	264	161	193	70	94	7
GCF_000494385.3	CBASS	297	54	404	107	410	223	118	257	326	152	317	105	184	243	68	269	167	201	86	107	19
GCF_001448785.2	CBASS	289	54	400	107	407	222	118	260	326	142	307	106	185	241	66	275	166	194	83	102	17
GCF_003641265.1	CBASS	298	52	396	108	404	220	119	267	328	153	312	111	185	245	67	268	165	195	70	103	21
GCF_003718095.1	CBASS	271	54	404	111	398	221	110	264	313	144	319	108	177	243	67	253	164	199	87	103	18
GCF_008124065.1	CBASS	302	54	396	105	431	219	124	254	331	152	319	108	185	236	68	269	168	197	78	109	20
GCF_008727555.1	CBASS	306	53	404	106	411	225	119	257	328	153	325	107	180	236	67	279	164	194	76	109	22
GCF_014334155.1	CBASS	303	55	397	106	444	220	122	265	333	148	321	97	187	242	68	273	169	195	80	111	16
GCF_000625155.2	CBASS	302	54	406	107	413	225	121	258	334	137	316	102	186	240	69	277	166	192	71	110	16
GCF_000988525.3	CBASS	300	54	397	105	416	219	121	261	335	153	316	104	186	239	67	263	165	194	75	113	26
GCF_001305815.1	CBASS	302	54	400	106	425	221	123	258	334	143	305	107	187	243	69	275	165	197	80	109	19
GCF_009648735.1	CBASS	302	56	405	105	431	221	124	258	339	147	307	116	185	251	69	272	163	195	67	109	16
GCF_002094915.1	CBASS	289	53	396	102	397	217	117	259	319	143	302	98	188	241	64	256	158	194	76	100	18
GCF_008124445.1	CBASS	295	54	393	102	403	218	120	266	322	149	309	104	182	239	65	260	158	193	78	98	18
GCA_900478385.1	CBASS	315	52	417	111	439	225	126	243	335	163	320	114	198	259	70	277	162	205	78	107	17
GCA_900635855.1	CBASS	311	60	409	110	436	225	123	238	334	160	313	116	190	251	71	276	168	212	75	116	21
GCF_001623685.1	CBASS	301	55	399	103	438	221	121	267	337	156	323	98	187	243	69	276	170	195	79	114	25
GCF_002762135.3	CBASS	303	55	400	107	445	220	123	258	327	150	319	97	184	240	68	268	165	192	65	110	16
GCF_003971525.1	CBASS	297	54	397	106	430	221	124	254	330	150	315	106	184	237	68	266	167	195	73	109	17
GCF_003986635.1	CBASS	301	54	396	105	431	219	124	254	335	154	318	107	185	238	68	266	166	197	71	109	23
GCF_000486585.2	CBASS	292	54	396	101	417	217	125	260	323	146	303	103	185	241	67	267	160	194	85	95	20
GCF_000624115.2	CBASS	302	54	406	107	413	225	121	255	332	137	315	101	184	239	69	276	166	190	68	108	17
GCF_001157245.2	CBASS	291	56	414	112	413	228	116	268	335	171	329	113	185	252	68	270	176	211	97	113	29
GCF_001700595.1	CBASS	300	56	398	103	438	219	122	267	335	149	322	99	184	244	69	274	169	194	77	113	16
GCF_005166225.1	CBASS	293	52	396	107	411	219	120	253	318	141	298	100	185	237	66	264	160	195	82	93	21
GCF_000486445.2	CBASS	292	54	399	106	410	220	120	253	328	140	316	98	178	238	69	274	164	188	83	107	15
GCF_000624875.2	CBASS	303	54	406	105	413	224	121	255	331	133	314	100	183	238	69	277	165	186	64	107	15
GCF_008931245.1	CBASS	302	56	402	106	441	221	124	269	338	149	320	97	185	245	68	280	170	195	83	113	23
GCF_000213635.1	CBASS	302	55	399	105	439	219	122	257	331	149	317	97	184	240	68	275	170	193	79	110	18
GCF_000271885.2	CBASS	304	56	401	107	425	224	122	264	334	146	321	98	185	247	69	262	169	195	76	111	20
GCF_003073595.1	CBASS	295	56	394	102	408	217	123	262	322	151	304	109	184	250	66	264	166	201	84	111	19
GCF_003663765.1	CBASS	323	58	420	107	423	233	123	261	340	141	323	107	192	249	71	289	171	199	75	106	18
GCF_003717895.1	CBASS	272	54	405	111	397	224	110	266	315	149	318	108	177	243	67	254	165	200	87	108	20
GCF_004124215.2	CBASS	299	53	396	109	392	218	117	259	328	150	313	103	183	240	67	267	166	195	79	105	20
GCF_004328765.1	CBASS	290	52	395	101	408	216	118	252	317	139	304	103	185	237	66	263	164	193	86	93	9
GCF_011466075.1	CBASS	301	53	397	106	415	219	120	248	330	144	308	104	181	237	67	264	162	193	77	112	20
GCA_011302515.1	CBASS	315	55	424	112	448	232	126	261	334	158	323	104	198	249	76	287	179	216	90	108	26
GCF_000006945.2	CBASS	303	55	401	106	444	220	122	259	329	147	320	97	185	241	68	276	170	195	77	111	17
GCF_002208255.1	CBASS	294	55	393	100	406	216	122	259	323	160	305	101	191	236	66	265	167	195	78	91	77
GCF_002504125.1	CBASS	295	54	403	105	426	222	122	251	333	147	327	105	185	242	67	277	159	194	84	97	47
GCF_003641305.1	CBASS	298	52	395	108	404	220	119	267	328	153	312	111	185	246	67	268	165	195	70	103	21
GCF_003717615.1	CBASS	271	54	404	111	397	222	110	264	314	145	319	108	177	243	67	253	163	199	87	103	20
GCF_004354285.1	CBASS	300	53	397	105	401	219	117	254	331	150	315	113	182	240	66	271	168	198	87	105	21
GCF_006351805.1	CBASS	297	55	393	106	431	219	123	265	328	146	317	96	183	239	68	267	170	196	79	108	16
GCF_001975515.1	CBASS	294	52	390	107	380	221	114	253	315	142	311	99	180	235	65	254	162	191	62	99	17
GCF_002952975.1	CBASS	301	54	407	108	418	226	118	257	337	155	328	110	183	245	67	285	167	200	83	115	22
GCF_009388185.1	CBASS	293	53	394	102	402	218	120	264	321	140	305	103	183	237	65	260	160	194	84	96	15
GCA_006740725.1	CBASS	301	54	414	105	429	227	121	260	330	149	319	113	190	252	69	267	167	206	79	100	28
GCF_000486765.2	CBASS	296	52	394	100	407	217	120	254	316	148	309	102	186	236	65	254	162	195	84	97	17
GCF_000625675.2	CBASS	303	54	406	106	413	225	121	258	334	137	316	101	186	240	69	277	166	191	70	109	16
GCF_001975425.1	CBASS	294	52	392	100	405	216	120	251	313	143	308	101	187	238	65	254	161	194	85	96	15
GCF_002211565.1	CBASS	299	53	401	108	418	223	121	253	327	141	316	104	183	240	68	278	162	191	79	102	20
GCF_003325135.1	CBASS	292	53	395	104	408	221	120	265	327	156	314	102	190	243	66	274	170	197	86	113	35
GCF_004136075.1	CBASS	302	55	399	106	426	221	120	263	333	143	321	105	185	244	67	270	164	196	83	95	15
GCF_000626335.1	CBASS	306	54	408	107	413	224	121	260	333	137	317	100	186	240	69	277	167	192	70	110	15
GCF_001623745.2	CBASS	304	55	401	107	446	220	122	266	335	148	323	98	185	242	68	273	169	195	76	112	17
GCF_001690115.1	CBASS	298	54	396	105	432	219	124	250	330	152	320	108	182	236	68	269	167	196	73	109	20
GCF_900205275.1	CBASS	291	54	416	112	414	224	114	269	331	149	327	109	184	261	67	267	171	206	89	109	18
GCF_000018705.1	CBASS	305	60	400	106	433	219	124	264	338	154	321	115	185	253	68	260	169	195	75	100	15
GCF_001448665.2	CBASS	293	52	394	101	410	217	120	257	323	144	304	103	183	240	66	262	166	194	73	91	11
GCF_001577505.1	CBASS	303	55	399	105	442	219	123	261	335	146	321	97	184	241	68	268	167	195	72	107	14
GCF_003717355.1	CBASS	271	54	404	111	398	222	110	264	314	145	318	109	177	243	67	250	162	199	86	103	20
GCF_003718435.1	CBASS	273	54	404	111	398	222	110	264	314	145	318	108	179	243	67	253	163	199	87	103	20
GCF_900477905.1	CBASS	292	54	395	102	407	215	122	262	321	145	301	102	185	239	65	253	159	195	85	102	18
GCA_900635555.1	CBASS	320	60	436	114	442	229	122	288	328	158	325	109	204	263	73	280	164	210	85	116	13
GCF_000238455.2	CBASS	293	53	393	108	401	218	121	261	316	145	301	108	183	246	66	259	164	196	85	106	21
GCF_000623695.2	CBASS	304	54	406	106	413	225	121	258	333	137	315	100	184	240	69	277	166	192	68	108	17
GCF_000993725.1	CBASS	301	51	401	108	405	222	121	260	326	149	313	108	188	244	68	281	169	198	78	106	22
GCF_001975405.1	CBASS	283	52	390	100	395	215	116	256	315	140	299	104	180	236	64	253	163	190	71	101	12
GCF_002999175.1	CBASS	301	54	400	106	418	221	125	258	333	148	298	100	185	241	68	271	160	199	82	105	18
GCF_003325255.1	CBASS	305	54	403	105	430	219	124	259	333	151	306	110	185	246	67	275	163	196	82	105	18
GCF_009667835.1	CBASS	302	54	404	107	413	222	118	253	329	146	325	112	183	241	67	278	166	195	80	105	17
GCF_003717635.1	CBASS	273	54	404	112	398	221	108	261	313	143	318	107	177	244	67	255	164	195	87	102	16
GCF_009667745.1	CBASS	304	53	399	107	433	222	122	261	338	149	322	102	183	241	69	272	163	196	72	115	23
GCF_000020885.1	CBASS	296	54	404	107	409	223	118	260	329	150	316	107	183	244	68	270	167	202	90	107	18
GCF_000626135.2	CBASS	302	54	406	107	413	225	121	255	331	136	315	101	182	239	69	276	165	190	68	108	17
GCF_001623705.1	CBASS	302	56	399	106	444	220	122	260	331	149	320	98	186	242	68	273	169	195	82	112	16
GCF_004136035.1	CBASS	302	53	396	106	420	222	122	264	332	143	318	98	184	242	68	261	164	193	76	106	19
GCF_009728875.1	CBASS	300	53	400	109	397	217	119	260	331	156	313	104	185	239	68	265	166	192	72	108	24
GCF_900119775.1	CBASS	162	50	205	73	118	142	156	240	105	113	231	77	149	121	54	211	115	155	74	69	15
GCF_001766335.1	CBASS	145	50	206	71	114	139	147	233	107	118	219	77	133	111	54	204	115	157	62	81	28
GCF_900119765.1	CBASS	162	49	212	71	115	145	146	244	105	121	231	75	141	110	53	225	111	150	64	73	13
GCA_900635825.1	CBASS	169	51	220	80	120	155	163	257	119	134	230	82	154	119	60	237	123	163	80	91	22
GCF_000008485.1	CBASS	157	50	202	72	116	141	151	236	100	107	223	74	137	111	53	210	108	145	51	66	13
GCF_001753065.1	CBASS	157	50	202	71	116	141	151	236	98	106	223	75	137	111	53	205	108	146	51	64	7
GCF_001766375.1	CBASS	146	51	208	72	114	140	146	233	107	118	219	78	133	110	54	206	116	156	63	80	28
GCF_001969405.1	CBASS	158	53	205	71	116	144	146	234	103	111	224	76	140	114	56	217	109	147	51	69	15
GCF_003003815.1	CBASS	160	58	207	71	117	144	150	235	107	114	230	76	136	113	58	223	113	149	54	70	19
GCF_000092625.1	CBASS	160	52	214	72	115	141	155	235	106	118	236	75	143	115	53	213	112	158	63	73	21
GCF_001592705.1	CBASS	157	49	218	73	118	148	155	239	109	125	229	76	143	113	54	225	118	156	82	98	19
GCF_001752845.1	CBASS	158	50	202	71	117	141	153	238	102	111	223	76	145	113	54	207	114	149	53	65	11
GCF_001752945.1	CBASS	157	50	201	71	114	141	149	236	98	106	219	75	137	109	53	206	109	144	51	63	7
GCF_001766315.1	CBASS	145	51	206	71	113	139	146	233	107	118	221	77	134	110	54	204	115	156	62	80	29
GCF_001766355.1	CBASS	134	50	195	67	101	131	143	222	97	112	215	76	120	97	50	190	102	143	51	71	18
GCF_001610735.1	CBASS	168	50	214	74	121	154	151	239	107	130	241	78	142	120	52	236	117	158	68	78	17
GCF_001753365.1	CBASS	157	50	203	71	117	141	152	236	98	106	224	75	137	111	55	205	109	145	51	64	7
GCF_003004295.1	CBASS	160	46	198	69	107	141	142	235	106	102	225	75	135	110	55	201	116	148	63	68	19
GCF_001677075.2	CBASS	164	49	205	73	113	144	147	242	105	130	228	75	137	112	55	208	112	155	53	70	16
GCF_003004275.1	CBASS	164	49	206	73	115	143	147	240	104	125	230	76	135	111	57	209	112	154	53	70	13
GCF_001752785.1	CBASS	156	49	201	71	113	141	148	236	99	105	222	74	135	110	53	203	109	144	51	64	8
GCF_003004315.1	CBASS	157	49	204	75	114	146	153	247	102	126	226	76	139	103	56	217	110	157	51	70	16
GCA_000277065.1	CBASS	138	45	164	59	92	127	120	220	79	106	194	73	128	89	42	159	84	110	52	50	13
GCF_000048645.1	CBASS	164	49	205	73	114	144	147	242	106	131	229	75	137	112	55	209	111	156	53	70	16
GCF_001753285.1	CBASS	158	50	202	71	116	141	153	236	100	107	223	76	141	113	53	205	113	147	52	65	8
GCF_001766275.1	CBASS	134	51	194	68	100	131	143	223	97	112	215	76	120	96	49	189	102	143	51	71	18
GCF_900636955.1	CBASS	156	49	201	71	113	141	148	236	99	105	222	74	135	110	53	203	108	145	51	64	8
GCF_001752745.1	CBASS	156	49	201	71	112	141	148	236	99	105	222	74	135	110	53	203	108	144	51	64	8
GCF_001766295.1	CBASS	146	52	205	73	113	135	148	231	100	112	229	77	130	109	53	203	112	155	52	79	17
GCF_000048665.1	CBASS	139	47	190	69	106	131	138	228	99	107	218	76	127	107	49	193	109	148	51	77	16
GCF_001752825.1	CBASS	156	49	201	71	112	141	148	236	99	105	222	74	135	110	53	203	109	144	51	64	8
GCF_001752925.1	CBASS	157	50	202	71	116	141	151	236	98	106	223	75	137	111	53	205	108	145	51	64	7
GCF_000833355.1	CBASS	97	25	178	64	124	115	83	200	61	77	150	29	79	93	18	137	64	36	30	45	7
GCF_000195535.1	CBASS	95	25	179	65	130	114	82	198	58	75	147	29	80	92	18	139	64	36	30	51	3
GCF_000008985.1	CBASS	109	25	194	66	142	114	93	202	63	90	153	31	79	106	18	157	65	34	37	99	2
GCF_000833375.1	CBASS	95	25	175	64	122	114	79	200	62	79	144	30	79	92	17	139	66	37	36	51	11
GCF_001880205.1	CBASS	98	25	184	63	124	116	85	200	63	76	152	30	79	94	19	145	60	38	30	47	5
GCF_000833165.1	CBASS	99	25	185	64	126	115	85	199	63	79	153	30	80	94	18	146	60	39	30	47	5
GCF_001880245.1	CBASS	96	25	175	63	124	115	80	199	61	80	145	30	80	94	17	139	62	38	30	44	7
GCF_000014645.1	CBASS	95	25	175	64	122	115	79	200	62	79	143	30	79	92	17	139	66	37	36	50	11
GCF_001865695.1	CBASS	97	25	176	64	124	115	81	199	58	81	150	30	80	91	18	147	68	39	31	56	3
GCF_009832825.1	CBASS	45	37	187	69	175	93	53	167	107	97	121	18	57	87	19	135	60	85	34	47	9
GCF_000010425.1	CBASS	46	32	189	67	183	86	48	164	111	91	109	8	53	79	17	124	60	82	26	44	3
GCF_000737885.1	CBASS	46	35	189	67	191	86	49	165	104	89	116	17	53	80	19	126	58	79	26	46	7
GCF_003429385.1	CBASS	44	34	176	66	182	88	49	166	104	85	123	18	55	80	14	131	60	80	29	45	8
GCF_000817995.1	CBASS	45	29	186	67	179	88	51	163	99	78	109	17	53	80	18	126	54	83	26	41	3
GCF_003856735.1	CBASS	44	34	183	66	185	82	54	164	107	86	105	19	56	85	19	120	55	83	26	39	3
GCF_003030905.1	CBASS	46	35	186	67	185	87	50	168	116	93	125	9	52	80	18	133	53	78	28	43	7
GCF_902386735.1	CBASS	45	29	186	67	179	88	51	163	99	78	109	17	53	80	18	126	54	83	26	41	3
GCF_001314975.1	CBASS	176	57	206	79	434	143	123	204	215	190	423	15	152	289	22	287	128	220	43	141	37
GCF_014131755.1	CBASS	174	55	205	83	444	142	128	202	214	175	431	13	149	269	22	267	117	224	38	126	37
GCF_012151035.1	CBASS	168	59	199	84	456	142	127	209	229	196	468	15	148	283	25	264	132	234	46	145	44
GCF_000011065.1	CBASS	175	56	205	83	449	143	129	210	216	176	435	14	151	271	22	268	118	225	42	128	39
GCF_002847425.1	CBASS	140	36	238	90	217	200	113	198	201	120	136	7	119	226	45	242	127	100	37	94	11
GCF_000742735.1	CBASS	137	34	236	91	218	190	118	191	192	120	116	6	107	212	48	239	117	89	33	97	15
GCF_000987865.1	CBASS	138	35	232	88	225	189	113	193	200	108	145	8	112	235	43	259	123	91	34	94	18
GCF_013014885.1	CBASS	139	35	235	88	218	193	114	192	202	121	136	8	116	229	41	257	125	88	34	107	10
GCF_000404185.1	CBASS	151	40	249	90	241	191	138	190	212	107	134	7	112	235	53	251	112	97	34	104	8
GCF_001683115.1	CBASS	139	35	237	88	221	194	114	189	198	116	134	8	117	231	41	256	124	88	34	102	10
GCF_001936195.1	CBASS	145	34	240	89	221	194	114	188	198	115	136	8	118	235	40	256	126	85	34	102	10
GCF_000010225.1	CBASS	143	38	258	90	245	192	125	195	219	107	133	9	114	248	52	260	118	102	33	100	6
GCF_000011325.1	CBASS	137	33	237	89	213	194	110	195	194	117	130	7	113	214	44	237	121	94	37	91	9
GCF_000404145.1	CBASS	151	40	249	90	241	191	138	190	214	107	135	7	112	236	53	253	113	97	34	104	8
GCF_000445015.1	CBASS	136	33	235	86	210	194	106	185	189	100	124	7	108	209	44	230	115	94	31	89	6
GCF_001687645.1	CBASS	139	36	236	88	220	193	114	193	202	114	137	8	117	231	41	258	124	89	34	102	10
GCF_002220135.1	CBASS	139	37	236	88	225	193	114	193	203	114	138	8	117	232	43	259	126	90	34	102	10
GCF_002847405.1	CBASS	138	33	237	90	212	195	110	195	195	119	131	7	115	216	44	238	123	94	37	92	10
GCF_000828015.1	CBASS	136	35	225	88	219	190	111	192	197	114	120	5	109	223	42	247	115	92	34	98	12
GCF_001683055.1	CBASS	141	36	240	89	222	197	114	194	205	118	138	8	120	235	42	261	124	93	34	103	10
GCF_000196335.1	CBASS	137	33	237	88	212	194	110	195	194	117	129	8	113	213	44	238	121	94	37	91	9
GCF_001518935.2	CBASS	145	33	250	87	230	201	129	192	203	104	139	6	110	233	60	254	119	94	33	94	8
GCF_002277975.1	CBASS	125	33	225	85	198	181	92	173	175	92	120	6	102	199	30	208	103	90	32	81	5
GCF_002355675.1	CBASS	139	36	236	88	220	193	114	193	202	114	137	8	117	231	41	258	124	89	34	101	10
GCF_007430945.1	CBASS	134	34	241	87	219	185	105	171	189	102	119	7	103	211	41	237	116	94	29	93	7
GCF_013046805.1	CBASS	138	35	233	88	225	189	114	193	201	108	145	8	112	235	43	259	123	91	34	94	18
GCF_000382905.1	CBASS	137	33	236	88	212	194	110	193	193	116	129	7	113	212	44	237	121	94	37	91	9
GCF_000742715.1	CBASS	137	34	236	91	221	191	116	187	191	121	120	6	107	212	47	240	116	89	33	97	16
GCF_001643035.1	CBASS	140	35	232	88	221	190	113	195	199	110	150	8	114	228	43	258	122	91	34	93	17
GCF_002243555.1	CBASS	138	35	233	88	224	189	113	193	198	108	145	8	112	238	43	259	120	92	34	94	17
GCF_007833315.1	CBASS	136	34	236	85	223	185	119	188	196	102	125	6	104	220	44	239	115	94	33	87	12
GCF_007833335.1	CBASS	137	33	235	86	222	185	118	186	195	101	125	6	103	218	44	238	116	94	33	83	12
GCF_000011805.1	CBASS	189	62	303	96	199	183	107	261	261	146	285	104	184	180	35	232	157	284	100	102	23
GCF_000020845.1	CBASS	189	62	303	94	210	178	109	262	265	136	276	101	184	183	36	239	160	286	111	102	19
GCF_000012825.1	CBASS	158	56	199	80	335	147	106	199	163	162	355	15	138	220	28	187	83	154	45	120	31
GCF_000012845.1	CBASS	161	43	220	76	275	131	108	201	188	159	420	15	162	234	27	249	97	199	39	141	19
GCF_013267615.1	CBASS	168	42	211	80	268	134	106	198	191	158	408	16	157	234	26	254	99	202	42	137	26
GCF_006149185.1	CBASS	159	40	202	83	252	137	104	201	185	170	361	16	153	218	25	244	98	190	39	125	26
GCF_012851305.1	CBASS	166	45	203	75	260	142	107	195	211	165	361	15	153	238	31	252	116	205	43	149	21
GCF_006739545.1	CBASS	163	48	216	81	268	147	101	208	203	186	414	18	152	229	31	267	108	199	46	151	35
GCF_900683725.1	CBASS	174	41	211	76	280	144	105	201	203	173	397	16	151	250	25	258	109	202	42	144	35
GCF_002257605.1	CBASS	171	47	214	79	275	150	95	206	211	191	411	19	161	248	26	272	109	211	46	154	42
GCA_000013845.2	CBASS	118	121	161	99	198	133	81	224	156	107	154	19	92	116	18	177	132	126	28	67	14
GCF_001304735.1	CBASS	129	122	190	107	255	143	88	242	178	105	184	22	104	141	23	194	150	146	34	77	12
GCF_002012325.1	CBASS	137	143	196	108	232	150	86	235	187	120	193	24	107	152	22	200	154	146	36	78	9
GCF_003350945.1	CBASS	135	124	187	103	231	144	93	231	174	112	174	22	103	137	23	199	142	141	29	71	15
GCF_900475545.1	CBASS	129	124	189	108	251	146	85	235	180	116	171	23	104	144	24	197	150	147	32	74	8
GCF_902386435.1	CBASS	135	127	190	105	242	145	86	228	176	120	170	20	97	137	22	185	147	142	30	68	11
GCF_001579765.1	CBASS	132	131	184	106	239	146	83	234	177	115	173	12	104	142	25	205	153	146	30	71	10
GCF_900478015.1	CBASS	130	124	182	106	228	140	82	232	168	107	175	22	100	137	23	192	147	144	32	69	7
GCF_001854085.1	CBASS	135	127	190	105	242	145	86	228	176	120	170	20	97	137	22	185	147	142	30	68	11
GCF_003203455.1	CBASS	134	130	191	108	245	144	87	238	183	119	183	25	104	147	24	197	155	148	37	77	7
GCF_000009685.1	CBASS	129	119	182	104	232	143	89	227	163	103	179	20	98	127	21	179	142	136	29	61	8
GCF_002018235.1	CBASS	138	125	191	111	256	146	87	236	188	109	174	22	103	135	23	197	150	141	29	80	10
GCF_000255475.1	CBASS	136	131	185	107	238	146	88	232	187	120	198	24	102	142	23	199	153	147	34	85	10
GCF_002355795.1	CBASS	132	120	181	102	220	137	83	235	168	117	159	21	101	135	22	190	137	137	33	78	12
GCA_902166765.1	CBASS	132	112	177	99	216	140	81	199	150	96	145	17	91	133	21	176	137	139	26	62	6
GCF_000013285.1	CBASS	131	126	189	109	235	146	87	234	178	112	186	23	104	138	23	195	150	148	30	68	8
GCF_003316895.1	CBASS	77	33	164	95	119	91	66	189	124	102	104	14	63	98	24	162	96	82	19	50	44
GCF_000236455.2	CBASS	81	34	146	93	103	90	64	183	111	95	105	14	60	89	28	150	88	84	18	34	7
GCF_001618905.1	CBASS	86	32	153	94	108	114	65	180	111	102	132	14	62	94	29	146	86	83	18	37	20
GCF_000439275.1	CBASS	75	32	157	96	102	81	60	189	113	95	117	14	61	88	19	151	92	86	23	60	28
GCF_003316935.1	CBASS	76	32	159	93	118	84	66	169	119	95	97	14	59	94	24	157	87	78	17	46	40
GCF_001688685.2	CBASS	81	37	160	95	108	87	51	183	117	94	116	14	60	96	26	158	93	87	17	48	29
GCF_009184725.1	CBASS	81	34	157	97	110	114	63	190	117	99	100	14	55	90	28	153	90	84	17	46	25
GCF_001046835.1	CBASS	79	33	156	96	112	114	62	189	118	99	100	14	54	90	28	153	90	84	17	44	19
GCF_006874665.1	CBASS	74	32	142	92	98	86	64	187	113	92	122	14	61	88	23	142	90	83	16	39	10
GCF_013348825.1	CBASS	70	34	147	95	99	88	68	179	112	99	111	13	63	91	22	149	85	78	20	40	14
GCF_004208615.1	CBASS	79	34	156	96	113	115	63	189	117	101	100	14	54	90	28	154	91	84	18	44	20
GCF_003025345.2	CBASS	329	55	531	135	248	271	314	283	465	134	339	109	225	325	130	479	264	392	127	151	26
GCF_006971785.1	CBASS	333	61	531	135	248	271	310	290	477	147	336	113	224	332	130	477	267	391	138	155	33
GCF_000017205.1	CBASS	334	59	531	134	242	276	311	292	480	154	342	110	235	347	134	482	266	398	154	150	31
GCF_002025105.1	CBASS	232	300	457	159	268	233	177	291	398	177	305	45	184	272	108	462	302	279	44	142	26
GCF_009025915.1	CBASS	231	278	452	156	270	236	171	299	392	153	294	44	185	271	112	463	289	272	43	142	12
GCF_013267295.1	CBASS	231	278	450	157	269	235	171	299	389	150	294	44	183	272	112	462	290	272	43	142	12
GCF_000835025.1	CBASS	231	278	449	156	269	235	171	298	391	155	296	44	185	273	112	462	290	273	44	142	12
GCF_005155285.1	CBASS	231	278	451	156	269	235	171	298	392	155	297	44	185	273	112	462	291	273	44	142	12
GCF_000292705.1	CBASS	231	278	450	156	269	235	171	299	393	153	293	44	185	271	112	462	289	272	43	142	12
GCF_004194455.2	CBASS	234	284	453	158	268	237	171	299	391	154	297	44	183	272	113	465	289	273	45	144	13
GCF_004194475.2	CBASS	233	283	453	158	269	234	169	298	391	154	297	43	182	267	111	460	287	272	45	143	13
GCF_004006495.1	CBASS	230	291	451	162	265	236	172	293	388	165	288	46	188	271	105	460	288	281	42	154	23
GCF_001640965.1	CBASS	232	282	447	155	255	233	169	292	372	143	289	48	186	270	104	449	277	272	42	146	16
GCF_003445395.2	CBASS	231	278	450	156	269	235	171	299	392	153	294	44	185	271	112	462	290	272	43	142	12
GCF_000292455.1	CBASS	235	301	457	162	274	242	172	292	392	189	301	45	191	282	106	467	301	276	40	155	15
GCF_001598095.1	CBASS	237	295	452	162	271	237	171	295	402	168	312	48	193	273	109	463	285	275	48	148	69
GCF_000021305.1	CBASS	231	285	452	156	265	236	172	292	379	147	287	43	186	273	109	460	284	277	43	141	14
GCF_000161715.1	CBASS	241	312	510	167	302	247	191	306	470	206	346	47	228	296	138	537	309	319	69	178	36
GCA_003429225.1	CBASS	245	289	458	161	295	240	186	297	419	163	328	46	201	282	130	481	297	297	48	169	18
GCA_003429245.1	CBASS	245	291	458	162	295	241	186	301	422	163	331	46	201	284	130	483	297	299	49	168	18
GCF_000024265.1	CBASS	306	36	217	70	81	124	103	185	328	124	149	19	128	157	29	241	118	219	64	137	15
GCF_001953155.1	CBASS	28	26	91	67	94	60	36	153	59	73	76	8	53	60	12	68	33	51	18	50	10
GCF_003293675.1	CBASS	25	25	86	61	90	59	36	150	59	72	73	7	49	56	11	57	34	47	18	39	8
GCF_000025205.1	CBASS	26	27	91	66	94	59	35	150	59	69	76	7	49	60	12	70	31	48	18	42	12
GCF_000770155.1	CBASS	228	46	435	109	455	226	143	268	389	140	297	146	162	285	69	294	178	236	83	110	12
GCF_004801535.1	CBASS	229	50	433	109	460	227	159	270	410	153	315	151	170	291	77	320	191	246	95	129	30
GCF_000025565.1	CBASS	230	51	442	110	457	231	162	274	403	151	322	151	169	295	78	304	184	253	97	111	41
GCF_004801515.1	CBASS	228	50	433	108	459	226	157	270	410	154	315	151	170	290	76	319	191	246	95	129	35
GCF_013376815.1	CBASS	228	50	442	110	461	229	162	272	403	149	321	149	169	297	79	304	185	256	94	111	33
GCA_006228165.1	CBASS	258	55	483	122	516	250	176	279	415	164	346	126	181	333	78	332	190	260	88	137	24
GCF_002303275.1	CBASS	225	48	437	110	452	224	154	268	389	141	308	105	166	279	68	308	173	227	89	110	20
GCF_000235765.1	CBASS	236	47	447	113	457	240	164	268	411	140	324	138	167	291	78	322	184	249	82	113	21
GCF_002982195.1	CBASS	232	52	430	106	467	215	151	268	397	164	324	106	160	290	72	308	183	245	103	126	45
GCF_004801595.1	CBASS	229	50	433	109	461	227	159	269	411	153	314	151	171	293	78	322	191	244	95	130	32
GCF_009707405.1	CBASS	233	49	434	111	458	228	160	267	393	143	319	101	167	288	71	309	179	234	86	110	24
GCF_000965785.1	CBASS	176	47	193	80	270	158	102	205	195	153	440	15	159	252	39	210	101	186	38	144	15
GCF_000210835.1	CBASS	168	55	194	80	274	162	98	206	203	174	442	16	157	251	37	213	115	188	39	146	25
GCF_001286525.1	CBASS	175	46	195	81	273	163	100	207	204	152	439	10	153	243	38	210	108	183	34	150	24
GCF_005706655.1	CBASS	172	47	196	80	275	158	96	205	201	164	426	12	157	245	39	208	110	193	39	161	25
GCF_000724795.2	CBASS	167	43	191	79	256	150	96	217	190	161	434	12	149	231	41	204	104	186	31	160	15
GCF_008369705.1	CBASS	165	46	191	80	275	156	98	208	200	166	456	11	152	243	37	217	112	186	38	155	25
GCF_000009925.1	CBASS	167	48	192	84	272	156	101	198	198	169	429	13	154	235	41	211	110	184	37	152	21
GCF_001682215.1	CBASS	168	41	191	81	268	156	104	197	192	138	417	11	156	236	39	199	103	185	37	150	14
GCF_000025985.1	CBASS	172	47	196	80	275	158	96	205	201	164	430	12	157	246	39	208	110	193	39	162	25
GCF_004114395.1	CBASS	289	47	407	118	448	210	132	271	339	167	311	108	171	274	67	282	193	207	92	122	23
GCF_006777045.1	CBASS	296	51	418	123	456	209	132	270	342	159	312	116	169	287	68	291	190	207	85	130	22
GCF_004759025.1	CBASS	305	48	411	120	456	212	141	267	352	164	324	115	173	288	72	294	199	215	97	141	28
GCF_000784925.1	CBASS	303	48	429	122	467	211	131	270	358	166	324	115	171	286	74	292	196	209	92	131	30
GCF_002164635.4	CBASS	294	49	400	115	451	202	134	267	334	153	310	113	165	270	65	277	190	209	90	127	24
GCF_002357875.1	CBASS	309	49	419	127	470	209	132	268	349	166	314	116	168	276	71	287	191	211	86	129	27
GCF_004377995.2	CBASS	301	49	417	125	479	210	134	270	353	164	314	111	168	289	68	288	194	206	66	124	26
GCF_014168675.1	CBASS	298	48	416	124	471	208	134	267	340	155	309	111	169	277	66	281	187	203	61	117	15
GCA_013315935.1	CBASS	333	50	491	143	521	230	153	294	379	190	334	118	189	320	75	335	206	234	106	143	39
GCF_002357895.1	CBASS	306	49	417	127	474	209	133	268	355	164	314	114	169	275	71	288	194	212	84	128	30
GCF_006965465.1	CBASS	314	49	410	122	450	213	143	266	354	173	323	113	170	285	79	294	190	212	92	131	31
GCF_014169175.1	CBASS	298	49	417	123	451	210	129	268	344	159	313	107	172	275	70	289	192	205	89	123	26
GCF_014169855.1	CBASS	303	49	410	120	451	211	140	263	345	163	312	115	172	277	71	289	192	216	97	134	33
GCF_014216695.1	CBASS	305	51	406	120	470	213	138	269	356	177	314	110	174	281	72	304	198	217	93	130	43
GCF_001900315.1	CBASS	304	48	402	117	417	210	129	262	325	154	301	115	173	270	70	270	191	207	91	119	15
GCF_002310695.1	CBASS	294	49	413	122	452	210	134	266	333	151	310	113	169	282	65	285	188	203	90	123	18
GCF_002968735.1	CBASS	303	49	406	117	456	206	133	267	349	159	317	125	165	276	72	283	191	212	98	128	31
GCF_013459175.1	CBASS	298	48	420	125	475	209	133	272	347	161	313	111	168	279	66	287	191	207	62	123	24
GCF_002214205.1	CBASS	288	49	398	115	429	206	127	259	325	159	301	113	166	271	60	276	188	201	76	119	17
GCF_008949495.1	CBASS	297	51	405	121	472	207	134	267	355	168	323	133	168	289	63	278	192	210	74	124	30
GCF_010365385.1	CBASS	293	47	410	120	438	209	132	268	339	160	304	106	172	277	68	289	188	201	87	128	24
GCF_014622725.1	CBASS	305	52	405	121	446	208	128	257	335	153	303	115	166	279	69	277	186	207	85	124	22
GCF_002012045.1	CBASS	293	47	397	118	433	207	135	262	326	147	307	115	169	278	63	278	195	206	91	118	17
GCF_003019035.1	CBASS	309	50	412	123	462	209	134	258	335	142	309	147	167	274	69	281	194	208	93	113	22
GCF_008807655.1	CBASS	302	48	407	122	443	212	142	262	354	167	314	115	174	277	70	289	193	216	96	132	41
GCF_000026325.1	CBASS	304	48	404	117	438	212	146	263	338	162	314	152	170	283	76	274	189	210	106	119	21
GCF_008152105.1	CBASS	303	49	422	125	465	205	132	264	344	165	314	113	169	264	71	281	190	207	79	117	32
GCF_013305705.1	CBASS	301	50	414	122	450	213	133	267	342	154	302	108	173	276	69	289	191	206	89	124	25
GCF_001938625.2	CBASS	296	45	396	115	440	203	132	262	329	163	307	117	169	274	58	262	187	204	95	128	32
GCF_003095635.1	CBASS	283	47	398	123	457	207	134	265	339	157	316	110	167	289	62	275	183	210	93	124	27
GCF_002310595.1	CBASS	298	48	412	120	452	207	138	265	348	158	306	116	169	290	72	289	196	214	93	129	20
GCF_002925525.1	CBASS	294	49	402	118	464	205	134	264	341	158	314	114	166	280	65	285	190	209	94	130	28
GCF_007108305.1	CBASS	297	49	412	118	471	212	141	265	344	151	308	110	168	279	72	292	191	212	85	123	21
GCF_014169915.1	CBASS	291	49	399	116	414	211	136	264	333	158	309	120	175	279	64	278	194	207	109	115	22
GCF_014656605.1	CBASS	301	47	395	117	412	208	137	264	319	157	301	115	164	271	72	266	187	209	92	119	25
GCF_003018235.1	CBASS	307	48	407	117	440	206	136	259	324	152	302	121	168	270	75	274	191	207	100	111	13
GCF_003204955.1	CBASS	304	49	422	125	465	205	132	264	344	165	314	113	170	264	71	281	190	207	79	117	32
GCF_013342925.1	CBASS	302	48	416	125	456	206	131	270	345	158	300	110	167	271	64	276	194	203	58	124	26
GCF_003410275.1	CBASS	300	47	403	119	429	211	141	267	319	154	320	127	170	279	64	282	188	207	111	118	15
GCF_013282275.1	CBASS	299	48	407	122	452	210	141	263	350	168	317	118	173	273	74	289	192	209	94	130	33
GCF_902810335.1	CBASS	307	50	400	118	430	207	134	265	332	164	316	135	173	271	77	271	194	210	117	115	22
GCF_002278115.2	CBASS	309	48	408	115	448	211	141	263	342	162	311	145	169	286	71	273	192	214	98	112	22
GCF_003030245.1	CBASS	304	47	403	117	447	203	134	261	332	151	303	117	169	272	77	270	190	212	94	126	25
GCF_002787215.1	CBASS	293	48	402	116	450	203	132	264	334	158	309	114	166	275	64	277	190	209	96	122	28
GCF_010092965.1	CBASS	298	50	413	120	462	212	129	275	349	174	325	117	171	282	63	291	197	207	93	133	39
GCF_011045255.1	CBASS	304	50	407	119	466	211	134	266	345	164	320	123	168	281	70	292	192	213	99	133	35
GCF_013315695.1	CBASS	292	49	398	110	456	207	132	264	335	167	315	133	169	286	70	266	191	205	66	115	26
GCF_005886035.1	CBASS	302	48	407	120	438	211	142	262	350	166	315	115	174	277	70	289	192	215	97	132	39
GCF_014656625.1	CBASS	302	48	395	117	412	208	138	264	320	159	302	114	165	273	73	267	187	209	92	120	24
GCF_001767275.1	CBASS	62	29	114	100	222	76	78	197	166	95	115	12	55	80	25	161	86	81	20	51	8
GCF_010092385.1	CBASS	57	27	112	98	224	65	77	198	166	93	109	13	57	86	17	167	82	80	19	53	11
GCF_009913895.1	CBASS	70	28	111	101	200	78	81	195	145	94	108	13	55	84	24	163	79	78	20	47	7
GCF_002174215.1	CBASS	67	28	113	99	191	78	78	194	146	98	109	13	57	80	25	159	83	81	20	49	6
GCF_001922325.1	CBASS	64	30	115	99	203	76	88	196	155	98	113	12	55	81	27	153	82	83	19	55	13
GCF_013127755.1	CBASS	66	31	108	100	200	75	81	197	157	97	109	12	55	80	27	155	80	81	19	55	7
GCF_009913875.1	CBASS	69	28	111	101	202	78	81	195	146	95	109	13	55	84	24	163	81	78	19	48	11
GCF_004102605.1	CBASS	58	32	103	87	161	70	75	194	134	93	104	13	53	76	25	147	78	80	20	49	9
GCF_004355265.1	CBASS	63	28	115	102	228	74	76	193	157	84	104	13	56	84	26	155	80	85	20	43	7
GCF_002173575.1	CBASS	67	28	113	99	191	78	78	194	146	98	109	13	57	80	25	159	83	81	20	50	6
GCF_004103635.1	CBASS	72	28	112	98	210	68	80	189	144	90	107	13	57	79	24	156	81	80	20	46	7
GCF_003957355.1	CBASS	60	27	106	98	215	68	77	194	142	93	109	13	57	78	17	153	79	75	19	38	7
GCF_004101585.1	CBASS	61	30	105	97	174	75	76	196	150	92	106	13	54	79	25	152	84	77	19	53	7
GCF_002173595.1	CBASS	74	30	122	105	199	82	80	199	152	109	114	14	59	85	27	165	86	81	21	51	6
GCF_004328515.1	CBASS	137	43	179	79	315	139	99	186	147	159	306	14	128	182	23	220	90	161	40	102	29
GCF_006742345.1	CBASS	140	51	187	72	321	143	99	186	160	165	326	19	122	184	19	222	96	154	45	110	22
GCF_001318345.1	CBASS	166	48	189	82	576	162	134	204	230	160	453	12	150	273	44	328	124	270	41	163	29
GCF_000158275.2	CBASS	113	35	177	56	93	109	73	195	98	101	136	16	74	98	25	154	86	60	35	116	15
GCF_001296145.1	CBASS	119	31	181	58	98	111	71	201	93	93	147	14	74	104	24	153	85	60	36	116	5
GCF_000218645.2	CBASS	109	29	176	56	86	102	72	198	87	90	137	15	70	97	17	139	84	54	33	100	2
GCA_002211645.1	CBASS	117	32	173	56	92	107	72	199	94	92	144	15	69	97	26	154	86	60	37	136	7
GCF_001296085.1	CBASS	120	33	201	62	119	112	72	197	98	93	143	14	75	101	22	164	87	61	39	120	11
GCF_000400875.1	CBASS	114	32	183	58	93	108	72	198	88	93	144	13	68	103	26	140	83	62	36	112	6
GCF_012273035.1	CBASS	89	35	200	104	120	111	81	181	130	90	105	15	61	104	20	173	73	77	17	39	7
GCF_900205745.1	CBASS	83	34	191	101	140	118	81	182	131	92	107	16	57	117	20	178	81	74	16	46	5
GCF_000466785.3	CBASS	81	37	183	107	117	111	81	181	127	98	109	14	62	101	22	177	82	75	22	45	9
GCA_002356135.1	CBASS	77	34	194	104	102	110	80	182	118	93	97	13	58	88	16	175	81	74	16	47	11
GCF_001941785.1	CBASS	86	36	219	104	134	111	82	183	134	93	103	13	59	111	19	175	79	77	17	41	6
GCF_003255875.1	CBASS	82	34	202	106	112	110	81	185	130	102	108	13	59	105	21	170	77	76	17	43	8
GCF_003860425.1	CBASS	78	34	192	102	107	107	82	183	116	92	101	13	57	103	14	179	75	70	16	53	5
GCF_013394085.1	CBASS	76	35	203	103	107	104	81	175	121	91	99	13	60	101	20	160	78	74	17	36	7
GCF_001742205.1	CBASS	76	33	195	104	124	110	85	183	115	89	105	13	62	105	17	168	71	72	17	40	6
GCF_002242615.1	CBASS	79	35	202	102	132	111	82	185	131	95	105	14	61	99	18	173	76	77	17	48	9
GCF_004208815.1	CBASS	60	33	169	99	90	98	74	171	108	89	80	11	55	90	14	147	72	70	16	27	5
GCF_009676625.1	CBASS	82	34	187	106	113	116	86	181	127	99	105	14	60	101	21	173	80	77	17	46	13
GCF_003346795.1	CBASS	82	37	215	101	122	114	89	178	130	93	109	13	59	109	22	174	78	74	17	43	9
GCF_005341425.1	CBASS	75	33	196	102	107	104	80	169	118	89	98	13	59	99	20	161	75	68	17	35	7
GCF_004063515.1	CBASS	78	34	206	103	116	108	83	184	129	102	108	14	60	116	19	169	80	74	17	40	12
GCF_011032745.1	CBASS	76	34	191	98	118	102	78	185	124	92	99	14	57	85	19	168	80	71	16	46	7
GCF_002119645.1	CBASS	83	34	187	106	113	116	86	181	128	99	105	14	60	102	21	175	80	77	17	46	13
GCF_011032765.1	CBASS	77	35	205	102	112	106	75	180	128	97	98	14	58	103	19	172	79	74	16	45	8
GCF_000010145.1	CBASS	68	34	213	105	118	108	81	180	130	95	104	12	58	108	16	171	76	75	16	51	9
GCF_003855655.1	CBASS	82	35	202	99	122	112	86	182	125	97	112	13	60	101	18	169	76	68	17	51	12
GCF_000008065.1	CBASS	52	35	113	78	168	60	56	190	125	98	114	11	76	84	11	143	96	78	22	64	3
GCF_000091405.1	CBASS	47	35	126	78	149	64	55	186	106	94	99	11	67	84	11	150	89	68	19	56	8
GCF_002176835.1	CBASS	48	35	126	77	151	61	59	188	106	98	101	11	72	87	10	142	92	70	19	70	8
GCF_010586925.1	CBASS	46	33	120	77	149	60	56	191	114	91	115	12	68	76	13	145	91	75	21	69	22
GCF_003428395.1	CBASS	43	37	118	84	165	63	58	186	125	98	108	12	69	89	12	145	95	78	19	62	6
GCF_000204985.1	CBASS	49	38	123	77	156	59	59	192	117	97	114	11	69	81	13	142	94	79	23	67	8
GCF_003316915.1	CBASS	46	35	122	79	156	56	54	176	113	90	109	11	68	78	14	144	90	73	20	52	15
GCF_002176855.1	CBASS	45	33	120	69	149	56	56	169	98	90	100	10	61	83	10	133	89	63	18	66	6
GCF_009769185.1	CBASS	46	34	116	77	154	60	57	183	104	99	111	9	67	86	15	149	86	69	20	74	15
GCF_002197405.1	CBASS	220	51	297	101	189	169	100	250	228	120	235	133	139	210	41	222	136	134	67	107	23
GCF_002944495.1	CBASS	219	50	303	99	198	176	101	253	228	124	228	140	137	215	47	226	133	132	67	99	18
GCF_013357525.1	CBASS	219	51	297	100	193	174	102	254	227	130	231	132	139	214	40	224	138	136	71	108	24
GCF_002310895.1	CBASS	220	51	300	101	193	173	103	256	227	126	229	132	141	212	40	226	138	136	69	111	31
GCF_009684635.1	CBASS	221	51	294	98	193	169	102	254	222	120	223	134	136	217	40	214	138	129	68	97	17
GCF_013358795.1	CBASS	208	50	296	95	192	177	99	261	231	127	224	133	135	208	37	233	128	122	72	104	28
GCF_001281545.1	CBASS	228	51	301	100	192	173	106	256	221	120	231	134	141	215	41	215	130	138	68	109	19
GCF_002180115.1	CBASS	209	51	291	93	181	169	100	247	217	120	227	133	134	199	42	203	126	124	64	92	18
GCF_002945235.1	CBASS	221	52	296	103	188	176	99	251	227	127	231	137	139	215	41	227	133	135	65	107	20
GCF_013357585.1	CBASS	221	54	299	101	194	174	101	257	235	125	233	133	138	216	39	227	140	139	68	111	32
GCF_003051845.1	CBASS	221	52	308	99	195	168	100	249	221	120	230	129	138	214	42	229	135	129	71	97	24
GCF_011149675.1	CBASS	211	50	291	95	188	174	103	250	226	124	238	136	134	204	45	233	127	122	69	99	24
GCF_013343255.1	CBASS	215	53	290	96	183	172	103	251	223	127	227	132	134	203	41	222	138	123	72	108	28
GCF_013357405.1	CBASS	208	50	291	95	183	172	102	248	218	118	223	136	135	199	41	226	127	120	67	99	22
GCF_013357465.1	CBASS	221	53	298	99	194	175	105	256	225	129	232	131	140	212	41	225	136	131	67	101	24
GCF_000783595.2	CBASS	221	51	292	101	188	168	98	248	225	120	226	129	135	214	38	215	133	130	64	98	23
GCF_001281565.1	CBASS	222	50	297	99	192	170	103	254	220	118	230	132	138	213	43	215	132	134	66	107	18
GCF_011045855.1	CBASS	224	53	302	100	193	179	102	256	226	122	227	137	138	216	41	229	136	130	66	109	16
GCF_000069965.1	CBASS	204	51	291	95	191	169	98	248	229	119	222	138	137	201	39	221	134	128	71	95	23
GCF_013255765.1	CBASS	220	51	297	101	193	175	97	255	230	126	233	134	136	213	38	232	134	136	68	108	22
GCF_013357505.1	CBASS	215	51	292	97	189	177	99	256	223	121	228	132	134	203	42	226	133	129	70	108	20
GCF_002180235.1	CBASS	223	52	295	95	188	170	99	249	232	132	230	139	136	211	41	226	129	133	75	95	27
GCF_003855615.1	CBASS	205	49	298	97	188	173	100	248	224	121	214	125	140	198	42	215	130	122	62	92	21
GCF_007012285.1	CBASS	221	55	302	101	196	172	101	256	240	141	232	140	141	222	42	225	139	132	75	113	30
GCF_008041895.1	CBASS	180	47	270	92	171	160	88	236	206	111	218	131	132	187	39	184	116	112	72	77	21
GCF_013357425.1	CBASS	207	50	291	95	183	173	102	249	218	118	223	136	135	199	41	226	127	120	67	98	22
GCF_013357485.1	CBASS	221	53	298	99	194	175	105	257	225	129	232	130	140	212	41	224	136	131	67	101	24
GCF_001640985.1	CBASS	211	53	279	96	185	163	97	246	219	127	216	134	131	204	37	212	130	128	67	107	30
GCF_009684595.1	CBASS	220	54	296	102	195	169	104	257	229	136	225	141	137	218	42	222	142	137	71	106	27
GCF_013357545.1	CBASS	218	52	298	98	187	172	102	256	224	129	226	129	138	209	39	227	134	129	67	107	27
GCF_009806715.1	CBASS	220	50	303	101	197	173	98	251	238	130	229	136	139	214	37	232	134	130	68	103	34
GCF_013256075.1	CBASS	219	50	305	100	199	179	101	255	235	141	236	139	140	216	48	228	134	131	69	109	40
GCF_000784015.2	CBASS	225	51	296	102	187	170	100	250	230	123	226	124	137	214	42	211	127	131	69	101	28
GCF_011045575.1	CBASS	224	51	303	100	201	183	99	266	240	148	249	124	143	220	41	233	132	131	75	113	39
GCF_013357445.1	CBASS	221	53	299	99	195	176	105	260	227	131	233	131	143	214	41	229	140	130	69	104	28
GCF_003030945.1	CBASS	227	52	305	101	197	170	103	250	235	126	232	142	137	215	42	220	137	131	67	97	22
GCF_003194305.1	CBASS	218	52	294	102	187	169	101	249	225	117	228	143	138	208	39	214	129	130	68	95	23
GCF_012516515.1	CBASS	210	50	296	96	196	172	99	256	227	119	223	136	135	208	37	231	128	130	68	108	24
GCF_000444425.1	CBASS	219	51	305	100	194	167	100	250	226	116	232	131	138	215	42	221	135	132	68	97	19
GCF_002310875.1	CBASS	221	52	300	101	191	174	102	255	227	124	233	134	138	211	40	227	138	136	69	111	27
GCF_008630655.1	CBASS	220	50	296	99	188	168	97	249	230	122	231	137	138	211	42	220	136	130	63	101	16
GCF_013357565.1	CBASS	213	52	295	93	184	166	99	247	219	117	223	131	136	201	40	212	129	119	69	100	19
GCF_000783575.2	CBASS	219	51	296	101	192	168	97	252	222	122	228	135	135	211	39	219	133	131	70	100	23
GCF_003073935.1	CBASS	221	54	297	102	194	171	101	253	232	135	231	137	141	219	39	226	134	134	74	116	25
GCF_003204115.1	CBASS	223	50	300	101	195	170	98	251	232	120	228	138	136	213	39	229	132	129	72	103	25
GCF_010692865.1	CBASS	214	52	287	94	181	168	98	247	220	123	224	135	135	200	36	214	133	122	69	92	24
GCF_002055685.1	CBASS	214	53	285	99	182	171	96	250	224	127	225	133	135	204	36	216	130	131	70	102	28
GCF_011383025.1	CBASS	211	51	292	96	192	168	102	248	222	121	225	133	137	202	41	207	136	130	77	95	20
GCF_011383045.1	CBASS	224	51	301	100	191	170	104	251	226	114	228	143	138	213	42	226	132	131	67	96	14
GCF_900635965.1	CBASS	215	49	297	100	192	167	99	251	225	119	230	132	136	216	38	221	132	131	71	104	19
GCF_000783875.2	CBASS	224	51	299	98	192	168	100	250	225	116	230	137	136	215	42	215	131	132	62	107	21
GCF_003855635.1	CBASS	226	52	309	105	206	183	107	264	250	145	237	130	147	225	47	259	142	143	93	127	42
GCF_008195605.1	CBASS	219	52	300	100	197	177	98	258	244	132	233	138	142	215	42	236	140	134	67	117	23
GCF_009429045.2	CBASS	221	53	309	100	196	170	101	251	233	125	240	132	139	213	43	233	133	131	74	101	25
GCF_009684665.1	CBASS	220	50	296	103	192	168	103	255	232	120	225	137	138	213	39	220	135	138	64	104	26
GCF_002849935.1	CBASS	54	39	142	101	132	84	71	184	126	100	105	10	65	80	22	146	69	79	18	79	17
GCF_000525715.1	CBASS	51	35	128	102	121	74	70	183	113	92	105	9	65	76	21	139	65	69	18	66	13
GCF_003955865.1	CBASS	59	37	147	97	149	72	75	187	109	96	105	10	66	90	13	157	74	80	19	81	13
GCA_003814305.1	CBASS	54	32	151	95	117	78	72	176	112	102	114	9	66	80	21	137	65	78	19	58	18
GCF_000422165.1	CBASS	59	42	159	107	137	83	80	187	127	107	108	11	74	87	22	158	69	83	18	81	22
GCF_001702095.1	CBASS	57	37	135	103	123	81	71	167	119	91	103	9	68	85	20	137	68	72	18	77	15
GCF_000165775.1	CBASS	60	36	147	99	151	78	75	188	110	98	106	10	66	91	13	157	73	78	18	81	13
GCF_003610975.1	CBASS	52	37	141	102	127	77	76	188	120	106	105	10	67	81	18	150	67	74	18	83	22
GCF_004114755.1	CBASS	60	37	146	96	149	72	75	186	108	96	104	10	66	90	13	154	75	78	18	78	13
GCF_001006025.1	CBASS	57	35	141	114	117	81	79	186	120	99	108	9	68	86	19	151	71	76	18	80	18
GCF_001746265.1	CBASS	57	37	136	107	123	83	71	173	119	94	102	9	68	87	21	139	68	72	18	76	15
GCF_902386585.1	CBASS	57	37	135	102	123	83	71	173	119	95	103	9	68	86	20	138	68	72	18	78	15
GCF_002849955.1	CBASS	53	39	146	98	128	78	76	170	119	107	105	11	71	87	22	153	74	78	18	68	21
GCF_011058775.1	CBASS	24	30	63	66	95	44	29	173	62	74	64	9	40	48	4	72	44	47	17	38	2
GCF_009556455.1	CBASS	28	30	65	70	102	44	30	178	65	74	69	9	45	50	5	76	44	53	17	34	5
GCF_011058795.1	CBASS	24	32	63	72	88	44	28	178	60	77	70	9	42	47	4	72	43	51	19	40	4
GCF_011058755.1	CBASS	19	19	60	62	96	36	29	160	63	67	61	9	43	49	4	68	41	47	16	46	2
GCF_011058715.1	CBASS	28	32	62	68	102	45	30	179	65	79	71	9	46	49	4	76	44	52	18	48	4
GCF_011058695.1	CBASS	29	30	62	68	101	44	29	181	69	75	67	9	44	49	4	71	44	53	17	51	4
GCF_011058735.1	CBASS	19	19	61	67	97	38	30	162	67	78	60	9	44	52	5	75	42	51	16	43	5
GCF_000161435.1	CBASS	216	259	454	150	289	245	195	289	388	169	306	12	197	219	114	461	287	262	39	170	21
GCF_000742855.1	CBASS	219	253	447	144	277	238	201	288	358	147	299	11	188	221	108	447	265	265	32	157	10
GCF_000832885.1	CBASS	218	253	450	145	281	239	201	288	360	147	303	11	189	222	108	450	267	264	32	161	10
GCF_000161455.1	CBASS	215	257	457	149	292	243	200	290	393	158	315	12	195	219	127	469	274	270	39	183	15
GCF_002393505.1	CBASS	224	50	316	106	189	190	110	259	243	127	227	122	149	194	45	200	144	132	63	87	9
GCF_900478095.1	CBASS	266	60	378	127	216	214	139	281	273	150	266	143	166	232	51	245	160	159	75	98	18
GCF_013702185.1	CBASS	227	51	321	106	202	201	111	262	272	147	236	126	151	200	45	214	151	135	86	106	22
GCF_003955985.1	CBASS	105	36	183	78	112	150	111	182	122	92	112	9	96	138	25	151	78	71	27	79	7
GCF_902381695.1	CBASS	107	33	183	78	113	152	111	181	118	92	114	8	98	139	25	150	74	74	26	66	3
GCF_002209185.2	CBASS	106	37	182	79	115	148	110	181	124	91	118	10	101	143	22	153	77	71	27	71	10
GCF_000834455.1	CBASS	220	48	368	99	309	191	109	248	271	135	281	120	173	229	53	213	157	180	107	93	17
GCF_001190825.1	CBASS	58	33	157	92	172	92	66	198	130	95	125	9	72	97	24	145	92	97	26	55	20
GCF_001266635.1	CBASS	55	31	157	94	169	88	66	202	132	88	120	9	68	99	23	139	87	89	27	62	4
GCF_002881515.1	CBASS	58	29	158	93	182	90	62	188	123	86	123	9	68	104	23	143	83	92	25	72	3
GCF_003966545.1	CBASS	55	34	158	88	153	87	68	199	131	95	129	10	73	107	24	143	86	89	29	54	7
GCF_000831105.1	CBASS	56	33	152	92	138	83	67	182	119	88	120	7	65	99	26	135	83	87	27	65	29
GCF_002812445.1	CBASS	58	34	161	95	171	91	66	206	134	93	136	10	70	99	24	149	91	97	24	64	15
GCF_002881575.1	CBASS	58	29	158	92	182	91	63	186	123	88	122	9	68	104	23	141	83	92	24	72	3
GCA_002881415.1	CBASS	59	33	159	92	186	92	64	196	129	85	123	8	73	107	23	145	86	94	24	69	3
GCF_001190865.1	CBASS	61	31	163	90	181	88	62	186	125	86	117	10	64	104	24	144	87	93	25	63	4
GCF_001448985.1	CBASS	57	33	156	93	158	90	68	202	134	92	122	9	75	102	23	144	86	91	24	66	14
GCF_002025025.1	CBASS	57	33	159	93	167	92	65	203	139	94	120	9	73	100	24	148	93	94	22	63	15
GCF_002812425.1	CBASS	58	34	160	93	170	90	66	199	134	89	135	10	69	97	25	148	91	94	23	64	14
GCF_002881555.1	CBASS	58	28	158	92	180	91	62	187	122	86	121	9	67	105	23	141	83	91	25	72	3
GCF_900475355.1	CBASS	59	33	158	94	166	91	66	201	135	95	127	8	70	106	24	147	90	96	26	59	13
GCF_000831145.1	CBASS	58	31	156	93	151	86	67	189	126	92	119	9	67	104	26	135	85	86	29	63	32
GCF_002073795.1	CBASS	59	36	159	93	155	92	67	202	139	97	129	8	73	101	23	149	91	94	25	56	23
GCA_000967445.1	CBASS	60	32	159	89	180	90	62	190	127	81	118	11	66	100	24	142	88	91	25	61	4
GCF_003288075.1	CBASS	58	36	154	92	176	92	67	203	136	95	131	9	71	99	25	149	89	91	26	60	13
GCA_002882125.1	CBASS	59	31	164	94	190	99	63	195	131	89	123	9	73	108	23	149	89	95	25	73	3
GCF_002197305.1	CBASS	58	36	159	91	154	89	69	206	139	111	133	10	73	103	25	149	87	94	28	69	13
GCA_002881195.1	CBASS	61	34	160	94	185	92	67	204	129	88	126	8	70	108	23	150	89	91	24	70	3
GCA_002882035.1	CBASS	57	31	161	92	182	93	63	189	127	84	117	9	67	108	23	143	87	91	24	71	3
GCF_001932715.1	CBASS	58	31	151	93	167	90	66	193	130	91	127	7	67	96	25	150	84	91	21	57	6
GCF_000831125.1	CBASS	58	35	155	93	150	86	65	191	125	91	127	10	67	103	26	133	86	91	30	57	27
GCF_002025005.1	CBASS	55	34	158	85	153	87	69	201	132	96	125	9	72	100	25	137	85	88	22	57	15
GCF_002812505.1	CBASS	58	35	159	91	168	89	65	186	131	87	135	9	67	98	23	141	90	94	25	62	13
GCF_013000945.1	CBASS	58	32	158	93	168	92	65	198	132	95	131	10	73	99	24	148	87	95	24	55	17
GCF_900636375.1	CBASS	54	34	153	90	154	88	65	198	130	106	131	11	75	101	23	147	90	87	34	63	13
GCA_000599965.1	CBASS	59	32	163	90	183	90	61	187	126	85	122	11	62	106	24	144	85	93	26	61	4
GCF_000007265.1	CBASS	55	33	156	88	152	85	68	199	129	89	132	9	70	101	24	140	85	88	28	58	8
GCF_000299135.1	CBASS	58	33	158	93	171	92	66	199	131	95	126	10	72	97	24	146	91	97	26	58	25
GCF_001552035.1	CBASS	59	35	157	91	154	89	66	191	131	91	128	8	70	101	23	148	90	95	27	58	14
GCF_002881595.1	CBASS	59	29	158	91	177	91	63	186	121	85	119	8	67	102	23	142	84	91	24	71	3
GCF_003288055.1	CBASS	56	33	153	92	165	89	59	190	135	90	131	8	68	98	25	145	90	97	23	62	13
GCF_003812685.1	CBASS	55	30	127	87	136	81	63	177	123	76	104	7	62	79	22	127	79	85	20	58	9
GCF_003812805.1	CBASS	61	34	157	93	155	89	68	202	132	94	127	10	65	101	26	142	91	90	24	67	7
GCA_000427055.1	CBASS	58	33	171	97	181	89	69	211	141	102	126	8	77	100	24	139	91	99	27	71	13
GCF_002197425.1	CBASS	58	34	161	93	170	90	67	206	137	88	135	10	72	100	25	148	91	94	24	66	14
GCF_002289205.1	CBASS	58	36	148	86	153	88	64	192	124	88	129	9	68	97	22	136	80	87	30	65	14
GCA_000636115.1	CBASS	59	32	163	90	180	90	61	186	127	82	120	11	61	103	23	143	85	94	26	61	4
GCF_001190805.1	CBASS	58	33	158	93	171	92	66	199	131	95	125	9	72	97	24	146	91	97	26	58	19
GCF_001026925.1	CBASS	56	29	152	92	158	90	66	192	127	89	120	8	73	100	23	144	83	87	21	59	10
GCF_002197365.1	CBASS	59	38	160	93	156	92	68	203	137	90	132	8	75	102	23	148	89	94	28	58	14
GCF_002881865.1	CBASS	59	29	158	90	180	91	62	186	122	86	121	9	67	105	22	141	83	91	24	70	3
GCF_003288035.1	CBASS	58	34	154	88	156	92	67	204	138	108	124	9	73	101	23	146	88	91	27	62	23
GCF_014218075.1	CBASS	57	30	152	91	157	89	66	191	125	90	120	8	71	100	23	141	84	89	21	61	10
GCF_900638495.1	CBASS	59	33	153	94	163	89	67	199	128	87	129	8	70	100	25	149	88	89	25	60	5
GCF_000427035.1	CBASS	56	29	154	92	159	90	66	198	132	94	123	9	71	100	23	142	84	87	25	63	14
GCF_002197285.1	CBASS	58	34	161	93	170	90	67	206	137	89	135	10	72	100	25	148	92	94	25	67	14
GCF_011383065.1	CBASS	58	32	158	93	169	92	66	199	131	95	125	9	72	97	24	146	88	97	24	58	19
GCF_900155855.1	CBASS	60	38	160	93	156	92	67	203	141	95	135	8	77	103	23	149	92	93	29	63	21
GCF_000730255.1	CBASS	60	33	159	92	168	89	69	199	137	85	126	11	70	102	27	143	87	96	23	68	14
GCF_000782855.1	CBASS	57	33	161	93	170	84	67	201	129	89	127	10	66	97	24	133	86	91	26	55	9
GCF_006716245.1	CBASS	60	37	161	93	158	93	68	204	137	97	125	9	75	102	23	149	94	95	29	62	17
GCF_008693585.1	CBASS	59	30	149	96	155	87	66	194	128	90	121	9	72	99	24	137	85	83	24	56	6
GCF_012593885.1	CBASS	59	33	158	91	144	88	68	201	129	91	125	10	66	100	27	141	90	87	24	64	6
GCF_014218135.1	CBASS	57	33	155	93	161	90	64	203	135	89	120	10	74	100	23	141	89	89	26	61	15
GCA_003186145.1	CBASS	62	32	161	90	179	88	63	188	127	88	118	10	63	104	24	144	88	93	25	64	4
GCF_000196055.1	CBASS	54	34	151	88	153	80	68	197	127	90	132	12	64	100	26	142	86	87	25	54	9
GCF_002812465.1	CBASS	58	34	160	93	171	90	67	204	134	89	134	10	68	99	25	148	90	94	24	63	14
GCF_002881235.1	CBASS	58	29	158	92	181	89	62	187	122	85	121	9	67	105	23	141	83	92	24	72	3
GCF_003319215.1	CBASS	58	35	161	93	171	90	67	204	140	91	134	10	69	99	25	149	90	94	24	64	16
GCF_014218095.1	CBASS	57	34	156	93	161	90	67	204	137	97	122	10	74	101	23	145	91	89	26	67	21
GCF_003390455.1	CBASS	118	34	173	71	110	121	64	224	87	104	170	13	125	144	17	128	91	62	51	57	9
GCF_900475505.1	CBASS	75	37	200	88	139	127	56	202	152	90	124	19	90	85	25	153	114	89	31	95	8
GCF_900475045.1	CBASS	77	35	208	90	165	123	61	202	159	93	133	19	93	89	31	155	120	90	35	103	6
GCF_900475275.1	CBASS	71	40	198	89	164	122	58	205	153	89	126	19	88	91	20	149	127	83	32	95	7
GCF_002948835.2	CBASS	283	50	493	122	507	247	181	266	405	144	296	96	188	354	89	349	193	208	75	105	21
GCF_002591115.1	CBASS	281	50	491	120	496	239	181	265	396	147	298	96	185	336	91	335	194	206	75	105	24
GCF_009732815.1	CBASS	274	51	487	118	512	253	182	279	410	145	304	92	183	341	90	342	197	205	74	110	15
GCF_002796405.1	CBASS	273	51	486	122	489	239	179	262	400	147	292	95	187	336	89	335	192	205	75	114	14
GCF_009732835.1	CBASS	274	51	489	117	507	252	183	270	410	144	304	92	183	343	89	339	198	206	74	101	14
GCF_001021995.1	CBASS	278	50	474	118	478	242	179	257	396	136	263	93	182	322	88	344	184	195	66	102	13
GCF_003071285.1	CBASS	279	49	489	122	496	242	181	276	410	149	297	95	188	340	89	345	194	210	77	110	22
GCF_003812185.1	CBASS	282	51	493	122	506	249	190	264	409	147	294	95	186	348	99	344	187	206	75	106	16
GCF_900637945.1	CBASS	277	49	490	122	490	252	190	276	403	148	291	98	188	355	101	346	194	206	85	109	15
GCF_001593585.2	CBASS	275	50	491	120	505	244	181	262	403	142	292	96	181	341	89	342	189	203	74	102	15
GCF_006874725.1	CBASS	277	56	491	121	484	242	181	265	400	156	288	96	185	335	91	334	189	201	72	102	19
GCF_011067245.1	CBASS	282	51	492	119	515	246	177	265	418	146	298	89	186	334	94	335	198	205	74	131	16
GCF_002796525.1	CBASS	279	53	489	119	503	244	179	263	405	146	299	97	185	335	89	341	197	204	73	101	24
GCF_010509815.1	CBASS	261	45	459	115	467	231	163	263	377	138	277	95	173	320	80	308	174	188	63	99	13
GCF_000215745.1	CBASS	287	51	495	121	509	249	183	268	425	153	304	101	187	339	90	352	209	209	80	111	25
GCF_008693885.1	CBASS	277	47	469	116	476	242	174	260	403	141	290	100	178	322	87	328	188	193	63	103	22
GCF_013727635.1	CBASS	279	50	489	121	504	246	180	269	408	146	294	98	185	338	89	343	196	204	74	104	22
GCF_003546885.1	CBASS	279	50	490	120	503	245	179	270	409	147	294	96	185	337	89	343	194	204	74	105	24
GCF_008931665.1	CBASS	268	48	475	117	470	233	170	268	387	137	288	96	183	333	84	326	184	202	69	103	13
GCF_009732795.1	CBASS	276	52	492	117	510	257	185	278	415	146	306	95	183	345	91	346	198	207	77	109	14
GCF_011604725.1	CBASS	262	50	463	114	485	233	176	251	379	151	284	41	179	325	84	315	183	192	62	97	26
GCF_001559215.2	CBASS	279	52	489	120	503	244	179	263	407	148	295	95	185	335	89	341	196	203	73	101	23
GCF_002796425.1	CBASS	272	49	449	116	471	235	168	255	386	146	283	96	178	328	79	313	182	194	68	96	14
GCF_008727695.1	CBASS	280	50	497	122	504	241	184	260	398	142	294	87	184	340	91	334	192	203	72	111	10
GCF_009909445.1	CBASS	281	51	492	121	492	248	181	264	412	146	299	94	188	343	89	337	199	202	73	109	14
GCF_007632255.1	CBASS	283	52	484	121	501	241	183	260	409	146	292	98	184	332	94	338	198	211	66	109	15
GCF_000597985.1	CBASS	172	236	370	108	538	223	157	276	474	119	253	51	154	257	72	376	189	330	42	164	15
GCF_006274405.1	CBASS	173	236	367	108	524	224	154	272	470	125	247	53	160	253	71	380	195	328	42	167	19
GCF_000785455.1	CBASS	176	235	373	108	547	224	161	273	490	118	253	42	154	258	74	382	191	331	38	165	17
GCF_002893885.1	CBASS	173	234	369	109	543	225	166	274	471	123	257	35	153	262	75	387	193	327	43	166	17
GCF_000013785.1	CBASS	254	56	317	103	187	188	195	259	235	168	247	89	186	263	81	319	211	331	54	112	18
GCF_900636845.1	CBASS	257	57	316	104	193	196	185	250	234	157	270	89	186	249	78	325	212	326	69	97	26
GCF_003047145.2	CBASS	281	59	313	106	188	200	183	258	232	157	259	96	188	271	76	320	204	324	57	99	17
GCF_000195105.1	CBASS	260	57	305	101	191	194	174	254	234	146	263	123	191	274	75	320	210	318	81	91	12
GCF_000219605.1	CBASS	254	62	320	105	192	190	179	266	248	176	261	95	188	253	76	329	210	338	75	110	22
GCF_001038645.1	CBASS	264	58	338	109	208	200	193	260	254	155	278	130	184	274	78	345	220	365	95	100	18
GCF_003008495.1	CBASS	266	60	319	107	191	196	184	262	234	144	269	89	181	275	80	328	207	327	54	82	8
GCA_001051115.1	CBASS	92	29	112	63	43	119	77	179	73	95	200	8	117	101	19	118	63	52	25	56	7
GCF_000734055.1	CBASS	87	30	105	60	47	115	76	184	71	110	191	9	116	96	18	115	65	52	23	51	20
GCF_000252855.1	CBASS	87	31	108	63	42	107	77	178	75	93	188	8	110	101	18	108	57	52	24	49	8
GCF_000295655.1	CBASS	85	30	103	62	47	115	71	182	69	110	187	10	115	91	19	113	63	56	24	56	23
GCF_000331695.1	CBASS	90	28	107	61	42	110	74	178	70	93	189	8	112	96	19	112	56	50	24	50	8
GCA_000191565.1	CBASS	100	29	106	63	43	116	78	179	74	100	195	8	113	106	18	110	64	54	24	49	9
GCF_006385095.1	CBASS	86	30	104	61	50	112	76	180	73	116	187	9	118	93	18	116	63	57	23	49	13
GCF_900186945.1	CBASS	87	29	107	62	42	107	77	178	72	92	187	8	110	99	18	107	57	51	24	49	6
GCF_001077795.1	CBASS	88	29	107	60	42	108	74	179	66	93	189	8	111	98	18	110	58	48	24	48	10
GCF_001670765.2	CBASS	90	24	98	58	49	97	70	166	62	110	174	10	97	98	16	99	52	47	19	61	33
GCF_000183155.1	CBASS	87	29	107	61	42	107	77	178	72	92	187	8	110	99	18	107	57	49	24	49	6
GCF_009496935.1	CBASS	90	28	107	61	42	111	74	178	68	92	186	8	110	97	18	108	57	50	24	49	4
GCF_002025185.1	CBASS	89	29	105	64	47	114	70	181	74	104	195	10	111	91	17	120	63	55	25	62	26
GCF_013391145.1	CBASS	67	36	160	88	255	92	81	213	191	99	141	13	65	109	27	171	140	113	18	68	7
GCF_013391205.1	CBASS	68	36	163	90	262	94	83	219	200	105	143	13	64	112	28	171	148	115	24	76	7
GCF_900636615.1	CBASS	66	35	156	90	243	96	81	218	193	112	137	12	66	110	28	169	149	111	23	78	10
GCF_000271405.2	CBASS	64	37	159	94	256	94	83	217	203	113	155	14	67	105	28	169	151	120	24	72	8
GCF_013391165.1	CBASS	65	36	161	90	257	94	83	215	196	106	145	15	70	112	28	171	145	115	26	72	7
GCF_001641305.1	CBASS	68	36	157	90	260	89	82	216	203	107	148	15	66	109	28	174	144	112	24	80	10
GCF_013391185.1	CBASS	66	35	154	90	255	93	84	214	196	115	151	16	65	106	28	167	145	109	22	71	10
GCF_012222705.1	CBASS	67	37	156	90	225	95	83	213	192	103	147	17	68	103	27	170	143	106	21	78	9
GCF_002278015.2	CBASS	67	37	156	90	250	93	83	214	198	103	146	13	66	108	28	170	143	112	25	74	9
GCF_000272185.2	CBASS	236	70	370	114	298	206	150	267	330	159	273	100	195	208	69	298	191	322	86	137	22
GCF_000010965.1	CBASS	156	36	216	78	126	162	109	193	117	108	213	8	122	157	27	179	112	62	49	59	24
GCF_000723785.2	CBASS	161	36	215	78	127	164	111	193	117	99	210	8	124	162	28	181	107	64	47	56	13
GCF_002202135.1	CBASS	160	37	218	79	125	164	112	196	121	108	218	8	126	166	27	176	119	63	65	64	30
GCF_000010945.1	CBASS	151	36	212	78	118	159	103	193	112	105	213	8	121	145	26	171	109	62	50	55	23
GCF_000010825.1	CBASS	155	36	216	78	126	161	109	193	115	107	213	8	122	157	27	177	111	62	50	59	23
GCF_000010845.1	CBASS	156	36	216	78	126	162	109	193	117	108	213	8	122	157	27	178	112	63	49	59	24
GCF_000010925.1	CBASS	155	36	216	78	126	161	109	193	115	107	213	8	122	157	27	178	111	62	49	59	23
GCF_000241585.2	CBASS	160	36	215	79	130	164	113	193	126	112	220	8	122	160	28	182	111	64	46	66	18
GCF_000010905.1	CBASS	155	36	216	78	126	161	109	193	115	107	213	8	122	157	27	177	111	63	49	59	23
GCF_000010885.1	CBASS	156	36	216	78	126	162	109	193	117	108	213	8	122	157	27	178	112	63	49	59	24
GCF_000010865.1	CBASS	156	36	216	78	126	162	109	193	117	108	213	8	122	157	27	178	112	62	49	59	24
GCF_013488165.1	CBASS	59	37	141	85	172	74	56	202	137	102	112	8	71	77	15	137	100	63	29	82	26
GCF_001272635.1	CBASS	58	36	140	84	185	75	54	205	141	114	114	8	67	77	15	139	99	63	31	82	25
GCF_002736265.1	CBASS	59	36	141	86	185	76	55	204	139	112	113	8	68	75	14	137	100	62	32	82	31
GCF_003288175.1	CBASS	58	32	142	84	185	75	54	203	136	109	114	8	69	76	15	139	99	61	31	81	17
GCF_000168355.3	CBASS	58	36	140	84	184	76	54	201	133	102	111	8	67	74	14	133	98	61	28	78	15
GCF_000471985.1	CBASS	59	36	144	85	178	75	54	201	129	93	112	9	67	78	15	128	100	62	23	77	9
GCF_002285735.1	CBASS	56	30	155	83	182	78	56	196	133	102	123	7	69	75	15	133	106	70	31	84	15
GCF_000204625.1	CBASS	59	33	142	84	177	74	54	199	128	95	112	9	69	74	15	127	100	61	24	76	9
GCF_001640765.1	CBASS	62	36	141	79	165	73	60	196	131	83	107	7	72	68	16	132	100	66	26	70	12
GCF_013488185.1	CBASS	55	36	140	82	185	76	54	202	135	105	113	8	65	75	15	132	101	63	29	80	17
GCF_013488105.1	CBASS	62	35	143	84	181	76	58	206	143	112	113	10	73	77	15	136	97	63	32	85	16
GCF_001610935.1	CBASS	56	32	140	83	184	75	54	202	136	106	111	8	68	74	15	132	98	63	28	78	18
GCF_014192345.1	CBASS	55	31	139	82	155	73	55	195	130	97	117	8	69	66	13	129	94	67	26	76	10
GCF_000732355.1	CBASS	58	32	141	86	198	77	57	198	139	111	120	9	70	74	16	133	98	68	33	74	21
GCF_007724845.1	CBASS	59	36	142	84	177	75	54	202	132	96	113	9	69	76	15	137	101	61	24	76	15
GCF_014192525.1	CBASS	61	37	140	76	158	73	58	195	134	105	107	7	73	69	14	131	106	59	28	74	20
GCF_000231885.1	CBASS	63	33	153	84	198	76	57	205	138	108	113	8	72	82	16	136	98	64	24	80	15
GCF_000294495.1	CBASS	57	34	140	85	172	79	56	201	125	87	118	8	69	74	14	135	96	68	21	82	9
GCF_001572685.1	CBASS	62	36	143	84	180	76	58	206	144	112	114	10	72	77	15	136	98	63	33	85	16
GCF_013488145.1	CBASS	59	36	139	84	184	75	54	205	135	111	114	8	68	78	14	140	100	61	29	81	28
GCF_000438685.2	CBASS	124	58	222	88	300	158	83	211	275	103	133	45	96	130	47	227	168	140	31	87	8
GCF_900275645.1	CBASS	123	56	219	87	297	158	82	212	271	105	129	46	93	128	47	229	164	142	28	80	10
GCF_002101275.1	CBASS	122	56	219	85	295	155	81	207	261	105	130	45	92	124	47	224	165	127	28	69	7
GCF_008807935.1	CBASS	120	60	220	86	301	157	82	211	271	101	134	48	91	131	47	227	166	138	34	86	9
GCF_004142705.1	CBASS	122	58	220	87	296	158	82	211	272	104	133	45	94	129	47	227	168	140	30	87	8
GCF_008807555.1	CBASS	121	59	221	87	308	157	82	210	277	112	136	45	93	130	47	226	169	142	31	85	9
GCF_000197755.2	CBASS	121	58	222	88	300	158	81	211	274	104	133	45	96	130	47	228	167	138	30	84	8
GCF_008807215.1	CBASS	123	58	221	87	296	158	85	212	270	105	130	48	95	129	47	229	163	141	30	80	7
GCF_000210795.2	CBASS	123	58	222	88	301	161	83	212	273	105	138	45	94	130	47	227	170	140	30	88	15
GCF_000258905.1	CBASS	121	56	222	87	297	157	82	212	272	105	130	46	93	128	48	226	164	136	28	75	14
GCF_000800335.1	CBASS	123	56	219	87	297	158	82	212	271	105	129	46	93	128	47	229	164	142	28	80	8
GCF_000306905.1	CBASS	118	55	217	83	302	157	77	208	276	101	135	45	94	131	48	224	166	136	33	82	15
GCF_008807435.1	CBASS	124	58	221	88	301	158	82	211	270	105	134	45	96	128	46	227	166	139	30	87	8
GCF_000307025.1	CBASS	121	56	222	85	296	154	85	211	276	103	129	47	93	128	47	222	159	141	27	77	12
GCF_008807615.1	CBASS	123	61	221	88	301	158	83	212	272	110	135	46	97	132	46	227	167	139	30	91	8
GCF_002043045.1	CBASS	121	58	218	86	302	157	82	212	271	105	134	46	93	128	47	225	166	142	32	79	12
GCF_000438585.1	CBASS	122	58	220	87	297	158	82	211	274	104	132	45	94	130	47	227	168	140	30	87	8
GCF_001908335.1	CBASS	120	58	221	87	298	157	82	211	270	106	135	46	91	131	47	231	167	140	33	81	8
GCF_001998945.1	CBASS	121	59	218	86	302	156	83	211	274	106	133	46	94	128	47	224	167	140	32	80	14
GCF_008807455.1	CBASS	123	58	220	87	296	158	82	213	276	109	134	45	95	130	47	228	168	140	30	93	9
GCF_008330965.1	CBASS	190	55	262	81	232	160	181	223	199	123	265	90	186	219	69	285	189	257	93	114	12
GCF_001021935.1	CBASS	189	53	259	83	231	162	180	224	200	127	263	90	188	217	69	284	188	255	101	108	12
GCF_003050685.1	CBASS	188	54	263	82	240	161	180	225	200	125	264	91	189	218	73	284	211	256	114	115	15
GCF_008365355.1	CBASS	192	53	264	82	238	161	183	229	202	133	266	91	188	225	71	285	203	258	108	122	16
GCF_900094325.1	CBASS	193	52	262	83	230	163	182	222	195	130	263	90	188	215	72	274	180	254	115	118	21
GCF_000807145.1	CBASS	170	52	226	68	215	151	160	205	175	121	220	73	161	189	62	270	185	229	89	102	13
GCF_006838285.1	CBASS	186	57	248	78	220	165	177	228	211	136	256	91	181	207	70	292	217	258	117	123	25
GCF_002022105.1	CBASS	147	37	231	68	153	150	136	205	213	99	276	12	173	195	51	251	146	137	30	101	13
GCF_002887275.1	CBASS	147	37	231	68	153	150	136	205	213	99	276	12	173	194	51	251	146	137	30	101	13
GCF_011612125.1	CBASS	147	37	231	68	154	150	136	205	213	99	276	12	173	194	51	250	146	137	30	101	13
GCF_900475375.1	CBASS	147	37	231	68	153	150	136	205	213	99	276	12	173	194	51	251	146	137	30	101	13
GCF_002022145.1	CBASS	146	37	230	68	156	156	136	206	215	112	278	12	174	194	47	261	146	141	30	101	21
GCF_002951295.1	CBASS	181	51	312	91	143	177	245	237	289	110	219	45	133	223	71	287	166	137	66	102	19
GCF_004792395.1	CBASS	176	53	308	93	148	175	226	237	284	111	211	46	130	206	69	266	156	129	51	91	10
GCF_005281455.1	CBASS	179	49	322	90	155	183	244	238	281	98	210	44	134	228	78	284	157	133	71	83	10
GCF_009588945.1	CBASS	186	49	301	89	135	173	235	240	280	122	208	49	139	214	68	278	159	131	56	93	17
GCF_000814165.3	CBASS	178	49	320	90	147	181	243	241	276	108	210	46	137	224	74	282	156	131	61	90	12
GCF_002082665.1	CBASS	189	52	317	89	146	172	242	241	293	126	220	47	135	221	72	289	153	139	58	107	26
GCF_004295305.1	CBASS	179	52	312	93	152	177	237	236	280	110	217	46	134	215	71	276	160	134	53	98	16
GCF_008086325.1	CBASS	176	50	313	91	152	175	238	235	277	107	211	47	133	211	68	277	159	130	52	98	11
GCF_003143895.1	CBASS	178	50	317	91	147	174	246	239	286	112	220	47	133	222	71	287	157	134	67	97	27
GCF_002761875.1	CBASS	157	48	220	83	98	159	187	243	194	95	196	48	132	165	57	242	154	120	58	74	10
GCF_001941805.1	CBASS	163	51	215	80	93	148	171	239	195	113	202	46	134	179	55	238	168	135	44	94	19
GCF_002165245.3	CBASS	160	50	216	84	92	150	167	244	196	109	199	40	135	180	51	236	154	133	44	87	23
GCF_003323815.1	CBASS	160	44	228	83	100	160	184	237	197	102	197	45	133	200	66	242	135	120	53	92	12
GCF_009892285.1	CBASS	152	47	219	82	102	151	170	237	199	119	195	47	130	200	54	229	147	125	49	83	18
GCF_002813065.1	CBASS	146	46	216	80	99	153	161	235	190	119	200	40	124	186	53	226	142	113	52	80	15
GCF_009892265.1	CBASS	154	45	230	80	102	153	169	233	207	112	191	42	129	210	67	236	152	123	50	90	19
GCA_003952705.1	CBASS	172	56	250	90	119	170	202	255	214	129	225	50	154	233	68	265	159	140	63	83	30
GCF_001932555.1	CBASS	154	45	220	81	97	154	176	233	195	140	198	40	127	183	54	230	136	120	52	82	17
GCF_003430865.2	CBASS	152	47	226	82	108	150	168	244	208	133	201	46	135	209	54	230	149	135	53	93	28
GCF_009892325.1	CBASS	146	45	221	80	99	152	172	235	191	110	200	42	124	206	56	220	143	127	57	81	19
GCF_009892365.1	CBASS	147	47	222	84	100	153	168	233	197	114	198	46	130	203	55	227	139	126	50	94	21
GCF_009892305.1	CBASS	159	48	227	86	101	157	173	237	207	126	196	47	134	201	58	241	148	128	52	110	24
GCF_004379355.1	CBASS	148	44	227	79	106	158	175	235	189	117	215	44	133	183	60	232	141	122	55	84	20
GCF_009892245.1	CBASS	156	45	231	80	103	153	170	233	209	113	193	39	130	211	67	237	154	124	50	90	20
GCF_009892345.1	CBASS	154	49	223	78	99	154	170	238	197	117	201	45	130	197	54	228	141	123	50	97	25
GCF_009892385.1	CBASS	153	47	225	85	104	156	168	238	200	123	203	45	130	209	53	228	143	124	50	93	25
GCA_000146265.4	CBASS	118	34	148	61	178	111	65	221	105	103	171	14	114	114	22	113	82	66	47	67	12
GCF_008086405.1	CBASS	114	36	143	60	192	110	73	222	102	111	168	11	108	114	19	140	84	61	49	85	37
GCF_000163615.3	CBASS	115	35	148	58	195	115	79	214	106	103	171	15	111	118	21	139	83	64	53	87	25
GCF_001594265.1	CBASS	115	35	150	58	191	115	81	215	107	101	169	15	111	119	21	142	82	64	58	88	26
GCA_000241025.2	CBASS	119	40	160	62	203	113	71	225	103	111	180	18	114	117	23	118	88	67	58	72	13
GCF_000604045.1	CBASS	116	35	147	57	195	109	68	214	101	104	171	13	110	115	21	112	84	67	40	62	17
GCF_001594245.1	CBASS	115	36	142	58	191	107	69	212	99	107	168	15	108	110	21	111	87	61	51	69	15
GCF_001690155.1	CBASS	114	34	149	58	190	109	79	207	99	102	168	14	112	115	20	134	81	63	46	85	22
GCF_008086365.1	CBASS	116	37	145	60	190	111	76	219	102	118	169	11	110	115	18	140	85	63	47	88	31
GCA_001547775.1	CBASS	118	34	154	58	199	117	79	219	112	109	174	14	116	125	21	151	82	64	56	89	36
GCF_008086385.1	CBASS	112	38	143	58	190	108	75	214	101	115	170	16	112	115	18	136	87	58	65	90	44
GCF_006364815.1	CBASS	111	36	183	111	256	99	81	221	203	104	136	13	70	116	34	184	154	97	23	76	7
GCF_009498155.1	CBASS	109	37	186	110	267	105	80	224	211	108	137	14	75	124	34	193	157	104	23	80	7
GCF_009498175.1	CBASS	111	41	186	110	272	106	82	222	215	113	136	16	77	125	34	192	159	104	20	84	9
GCF_000281195.1	CBASS	112	38	186	113	261	102	82	221	215	111	138	17	72	120	34	190	161	102	25	79	5
GCF_001886675.1	CBASS	112	37	186	111	258	103	79	223	206	103	128	13	74	124	33	190	154	103	19	82	5
GCF_002163735.1	CBASS	106	38	184	101	276	103	91	216	212	106	145	12	75	115	37	189	158	103	18	76	4
GCF_010103655.1	CBASS	109	38	185	109	269	106	85	228	218	109	138	13	77	129	34	193	162	103	22	92	5
GCF_002208945.1	CBASS	116	41	190	112	272	103	80	220	219	105	129	14	79	131	33	183	156	106	24	74	6
GCF_004332035.1	CBASS	110	36	178	105	260	100	80	222	206	103	133	13	77	115	34	185	157	99	22	78	6
GCF_005154485.1	CBASS	113	39	190	114	263	103	83	229	214	110	142	13	75	124	35	191	162	104	25	84	8
GCF_012594215.1	CBASS	109	38	185	111	268	106	84	227	224	107	140	13	77	130	34	193	161	102	23	90	5
GCF_013344605.1	CBASS	107	37	184	107	276	99	79	221	207	105	139	15	76	123	34	195	160	109	23	76	5
GCA_902166395.1	CBASS	109	36	187	109	263	103	78	229	210	105	122	15	71	124	35	186	151	96	20	69	9
GCF_000172575.2	CBASS	110	37	184	111	273	102	81	220	209	106	139	14	75	122	34	190	151	102	22	67	6
GCF_900636775.1	CBASS	110	36	183	112	261	99	79	211	207	101	150	14	72	120	35	184	150	107	21	69	4
GCF_901553725.1	CBASS	116	41	191	113	276	105	81	225	226	109	132	14	78	134	33	192	157	107	24	77	6
GCF_004006275.1	CBASS	112	38	187	113	277	103	82	222	217	110	141	14	74	122	35	197	153	104	23	67	6
GCF_000317915.1	CBASS	111	36	187	112	242	102	76	221	205	103	134	12	75	120	34	184	144	100	20	72	4
GCF_006349345.1	CBASS	109	37	185	109	269	107	86	228	219	111	141	13	78	128	34	193	160	103	22	90	7
GCA_009685155.1	CBASS	112	43	198	114	307	110	90	223	230	120	167	16	81	127	39	196	172	108	25	75	15
GCA_902166815.1	CBASS	108	37	184	113	261	105	89	223	218	124	142	13	76	119	36	196	158	105	22	76	24
GCF_003966385.1	CBASS	108	37	185	113	272	100	79	221	209	109	144	13	77	120	35	192	162	108	20	82	5
GCF_004006595.1	CBASS	113	39	188	113	277	102	82	222	216	109	143	14	74	122	36	196	153	104	23	68	6
GCF_013344665.1	CBASS	110	36	182	112	259	104	80	213	201	99	138	14	72	120	37	180	156	101	20	71	5
GCF_002355755.1	CBASS	110	36	183	113	254	100	79	219	204	101	130	14	75	121	33	186	159	99	20	71	4
GCA_001318325.1	CBASS	84	34	166	87	197	87	66	214	191	116	110	10	62	80	24	157	124	90	27	79	20
GCF_900474605.1	CBASS	89	37	172	83	216	87	63	213	182	104	108	11	60	75	24	150	116	89	21	74	10
GCF_001318405.1	CBASS	85	39	167	87	220	89	63	212	183	111	115	10	60	78	21	148	110	85	24	71	18
GCF_002356055.1	CBASS	50	30	115	83	159	60	48	190	125	84	106	6	68	73	14	122	96	71	20	79	4
GCF_900475975.1	CBASS	65	31	126	86	174	72	52	199	140	82	111	7	64	72	25	141	92	73	24	71	4
GCF_002073355.2	CBASS	53	33	112	85	160	64	52	189	133	85	112	7	60	68	13	128	94	74	24	66	5
GCA_001296205.1	CBASS	53	37	116	86	164	65	53	202	139	93	114	7	65	73	13	130	99	76	26	73	10
GCF_000463355.1	CBASS	53	30	115	87	170	64	53	193	137	88	110	7	69	72	15	132	92	69	27	79	9
GCF_000306805.1	CBASS	65	31	127	87	174	72	52	199	139	82	111	7	64	72	25	141	92	73	24	72	4
GCF_000463385.1	CBASS	50	27	112	89	168	65	50	192	128	83	104	5	66	74	12	124	87	76	26	60	5
GCF_013267515.1	CBASS	54	34	120	87	172	70	57	199	138	85	109	7	66	73	15	134	102	73	28	70	4
GCF_002953575.2	CBASS	157	43	207	78	90	142	162	226	146	119	189	44	130	177	45	239	135	116	58	82	20
GCF_009734145.1	CBASS	143	41	204	80	87	142	160	221	137	120	189	45	125	167	41	221	126	113	46	83	19
GCF_012278735.1	CBASS	144	39	189	75	84	140	168	219	132	95	181	41	117	147	47	217	121	108	55	66	14
GCF_009914475.1	CBASS	147	41	198	79	86	144	173	226	137	102	194	41	122	167	49	220	122	114	54	79	13
GCF_010918375.1	CBASS	145	39	198	79	87	145	171	220	135	94	194	34	119	154	47	231	127	114	56	69	11
GCA_010918035.1	CBASS	149	39	208	82	92	150	176	223	140	125	206	35	119	175	45	245	128	123	44	96	20
GCF_009914435.1	CBASS	142	42	194	78	82	140	160	222	131	101	185	44	119	156	48	222	123	115	55	81	13
GCF_010918195.1	CBASS	144	39	201	80	84	145	171	225	136	112	188	33	118	150	44	230	127	115	45	71	19
GCF_009296145.1	CBASS	146	40	199	77	95	143	175	227	137	111	183	37	118	151	46	235	125	111	47	77	23
GCF_010917815.1	CBASS	150	39	199	80	95	146	171	224	141	110	192	48	118	155	47	222	126	111	56	88	28
GCF_009914395.1	CBASS	148	40	189	75	97	147	180	220	143	106	183	35	111	144	49	225	118	109	43	70	15
GCF_012278715.1	CBASS	144	41	194	80	84	141	168	222	140	105	196	39	119	156	51	232	137	117	46	80	13
GCF_009914375.1	CBASS	149	39	194	75	92	143	182	221	143	105	187	32	113	153	50	220	121	111	42	67	13
GCF_009914415.1	CBASS	148	41	198	79	86	144	172	224	136	102	194	41	121	167	49	220	122	114	54	79	13
GCF_013378115.1	CBASS	143	41	202	82	96	148	183	223	160	111	190	42	122	179	52	230	131	127	57	85	19
GCF_000161295.1	CBASS	231	293	475	158	288	248	195	296	419	156	315	46	195	281	120	490	298	297	51	158	17
GCA_009799785.1	CBASS	232	275	448	150	273	239	183	291	387	159	272	43	188	280	106	453	281	270	43	134	16
GCF_002073415.2	CBASS	228	269	448	152	276	239	185	291	384	150	283	46	193	272	110	460	281	268	41	132	25
GCF_000300475.1	CBASS	230	272	450	152	270	243	183	292	376	146	280	45	185	271	111	473	283	272	44	132	13
GCF_008432245.1	CBASS	230	259	443	147	267	240	180	289	375	143	278	45	187	270	109	450	275	269	43	129	15
GCA_003032415.1	CBASS	246	51	521	120	423	249	178	266	454	131	304	93	178	346	96	398	206	220	63	122	21
GCA_006711105.1	CBASS	248	55	523	122	427	256	187	268	460	131	309	97	180	353	97	401	210	222	72	125	23
GCF_000513215.1	CBASS	246	52	521	119	420	248	191	268	458	137	309	104	179	347	99	402	208	222	62	118	19
GCF_002220595.1	CBASS	243	52	525	122	426	256	185	267	460	127	311	88	180	349	98	400	210	228	87	126	20
GCF_002220615.1	CBASS	242	52	519	121	438	248	179	263	459	124	304	93	181	345	98	401	205	218	67	123	15
GCA_009905295.1	CBASS	245	51	519	122	432	251	192	267	473	131	301	89	180	353	99	407	212	222	73	126	23
GCF_002220575.1	CBASS	246	51	520	120	443	250	182	267	465	135	310	95	179	351	100	404	208	225	69	126	27
GCA_006838705.1	CBASS	248	55	524	122	427	256	187	268	460	131	309	97	180	353	97	401	210	222	72	125	23
GCA_013256815.1	CBASS	246	55	526	119	422	254	182	269	464	134	305	88	180	347	98	399	207	227	74	123	51
GCF_002220695.1	CBASS	246	51	520	120	443	250	182	267	464	135	310	95	179	352	100	404	208	225	69	126	27
GCF_001703515.1	CBASS	92	48	210	81	191	116	78	186	202	92	124	14	76	120	38	200	133	113	18	67	6
GCF_002442515.1	CBASS	91	46	208	83	196	116	79	202	212	104	120	14	78	119	39	193	138	119	20	72	11
GCF_002381265.1	CBASS	91	46	210	83	195	116	79	208	213	104	120	14	79	119	40	193	137	120	21	69	6
GCF_001703535.1	CBASS	90	47	215	84	205	119	84	211	213	103	122	15	83	122	39	198	131	114	21	66	8
GCF_900332045.1	CBASS	94	47	211	84	209	119	82	209	215	101	126	15	82	124	37	201	133	118	20	73	4
GCF_013283915.1	CBASS	159	222	351	95	248	190	155	235	312	107	207	51	141	192	64	286	171	216	34	102	9
GCF_001578165.1	CBASS	158	219	348	80	249	186	150	229	305	110	209	50	135	193	68	286	167	217	32	90	14
GCF_001431145.1	CBASS	154	223	351	96	250	189	151	235	311	109	214	53	145	197	61	282	170	217	33	87	12
GCF_001431785.1	CBASS	154	223	351	96	250	189	151	235	310	109	214	53	145	197	61	282	170	217	33	87	12
GCA_002953695.1	CBASS	154	221	354	96	255	187	156	236	324	113	211	53	144	196	62	284	173	215	35	95	31
GCF_004563755.2	CBASS	163	224	352	95	251	190	154	230	311	105	209	50	142	201	68	288	170	220	34	97	9
GCF_000299555.2	CBASS	160	221	353	93	254	191	147	234	310	108	203	53	145	195	61	287	169	214	33	88	10
GCF_000590455.1	CBASS	163	220	355	93	256	189	149	236	316	107	204	52	141	189	63	288	167	215	36	88	9
GCF_000972685.1	CBASS	161	222	351	93	256	189	147	231	313	106	206	54	145	189	60	282	168	211	34	93	8
GCF_001908475.1	CBASS	159	220	350	93	251	188	147	230	312	107	202	51	142	186	59	285	168	213	33	91	10
GCF_007923025.1	CBASS	152	220	346	96	252	186	145	231	307	111	207	50	139	201	64	280	172	210	34	97	9
GCF_001687085.1	CBASS	157	211	343	92	254	181	142	211	299	102	203	48	134	194	59	272	167	211	32	86	9
GCF_002443015.2	CBASS	157	220	358	94	247	193	149	230	304	107	210	51	140	197	67	281	171	219	33	94	12
GCF_004101925.1	CBASS	156	223	351	92	258	187	147	234	311	114	203	52	149	194	60	284	165	212	33	101	8
GCF_005849435.1	CBASS	159	222	357	95	254	196	154	231	319	117	217	52	150	195	66	289	170	214	37	91	12
GCF_013307105.1	CBASS	160	220	353	93	254	191	147	234	310	108	203	53	145	195	61	287	168	213	33	87	10
GCF_001191605.1	CBASS	157	216	346	92	247	185	138	204	294	97	200	50	138	192	54	270	160	208	31	91	9
GCF_001548215.1	CBASS	163	220	352	93	253	189	147	232	313	106	203	51	141	189	60	283	170	212	33	92	10
GCF_006007905.1	CBASS	155	221	356	92	247	190	144	235	311	103	203	51	145	190	62	285	165	210	36	91	8
GCF_011067205.1	CBASS	160	224	351	93	253	188	149	233	326	123	212	52	147	197	59	289	178	217	47	95	11
GCF_001700735.1	CBASS	154	223	351	96	250	189	151	235	310	109	214	53	145	197	61	282	170	217	33	87	12
GCF_002077215.1	CBASS	154	217	347	93	254	191	156	240	305	106	201	51	141	191	63	286	167	212	32	95	12
GCF_008244765.1	CBASS	159	211	346	90	262	191	154	207	301	98	204	52	138	191	60	293	161	212	30	95	13
GCF_001895885.1	CBASS	156	220	340	95	254	191	163	235	308	111	204	51	141	188	62	290	167	216	33	90	13
GCF_000800825.1	CBASS	158	212	347	91	247	195	144	206	305	93	199	51	137	187	56	281	165	208	29	88	13
GCF_014250435.1	CBASS	159	217	339	93	253	188	160	235	304	106	198	53	143	189	62	285	168	214	33	93	10
GCF_001938685.1	CBASS	149	216	335	92	252	177	154	237	293	109	194	50	143	196	59	276	162	209	34	90	12
GCF_001938705.1	CBASS	150	216	335	93	252	177	154	238	292	105	193	50	143	195	59	274	163	208	34	90	12
GCF_003097715.1	CBASS	157	217	344	94	252	191	157	235	304	105	205	50	141	189	63	286	168	213	33	98	10
GCF_002082175.1	CBASS	286	87	480	133	429	366	387	282	635	147	290	16	239	319	201	713	244	427	57	217	20
GCF_000495635.1	CBASS	291	77	453	123	424	308	357	266	601	144	259	16	216	299	167	567	202	373	63	180	21
GCF_002910725.2	CBASS	306	75	472	128	446	320	317	280	620	136	255	15	223	311	160	598	209	370	61	199	15
GCF_000495755.1	CBASS	293	77	453	125	426	308	362	274	600	143	254	16	220	301	169	564	207	370	62	180	12
GCF_013376795.1	CBASS	307	76	471	129	447	320	316	279	620	135	254	15	222	314	160	598	208	368	61	197	13
GCF_001577385.1	CBASS	306	76	474	132	455	324	323	285	636	144	252	17	229	318	166	609	209	383	63	198	18
GCF_001704195.1	CBASS	312	74	477	129	443	327	329	281	625	152	254	15	226	314	168	610	207	373	61	198	13
GCA_006378235.1	CBASS	294	76	476	131	446	322	330	285	593	161	267	14	234	303	158	601	208	370	58	199	17
GCF_009834105.1	CBASS	317	73	485	133	450	335	325	278	638	155	257	16	225	320	162	605	210	389	63	199	20
GCF_010523235.1	CBASS	282	75	445	125	422	303	333	274	588	147	246	17	218	289	161	566	197	360	66	177	14
GCF_001431765.1	CBASS	316	75	476	134	460	325	321	281	624	146	251	17	227	319	164	606	208	385	63	196	9
GCF_003428925.1	CBASS	308	78	474	127	435	324	312	263	618	158	266	17	233	304	181	612	220	365	58	211	24
GCF_003253795.1	CBASS	263	52	401	115	353	209	124	260	295	129	267	130	158	256	60	262	160	193	78	98	13
GCF_011617105.1	CBASS	263	52	401	120	350	220	129	258	306	140	267	137	157	257	62	273	159	195	87	98	16
GCF_001636255.1	CBASS	256	51	395	116	340	224	135	261	300	129	266	122	156	255	62	275	163	192	90	93	16
GCF_002355555.1	CBASS	264	53	402	115	360	211	126	261	303	136	263	133	156	256	60	273	158	197	92	100	16
GCF_902387815.1	CBASS	263	52	401	115	353	209	124	260	295	129	267	131	158	256	60	262	160	193	78	98	13
GCF_000597785.2	CBASS	267	53	412	121	358	225	130	252	310	138	270	135	158	266	63	272	164	195	87	103	14
GCF_004328605.1	CBASS	265	53	401	118	358	222	135	257	304	139	268	128	159	271	61	263	166	194	76	99	12
GCF_013112395.1	CBASS	240	53	521	125	440	262	179	267	446	146	300	109	181	330	96	404	210	220	85	137	25
GCF_004768745.1	CBASS	238	51	522	121	423	266	181	258	451	131	302	113	179	333	96	391	205	216	72	132	27
GCF_000336425.1	CBASS	243	52	521	123	426	263	186	262	449	130	299	107	180	332	97	404	211	217	63	134	21
GCA_001672055.1	CBASS	254	53	556	123	455	268	198	263	458	129	313	104	186	349	103	412	213	218	78	139	18
GCF_000695995.1	CBASS	243	50	520	125	430	265	188	271	437	147	305	97	183	337	103	410	208	213	71	132	20
GCF_013377375.1	CBASS	242	51	520	124	420	264	183	265	449	126	294	100	178	332	96	400	206	218	73	128	19
GCF_013122155.1	CBASS	238	51	515	119	423	259	178	261	427	130	300	88	179	328	92	386	211	214	75	116	11
GCF_003516185.1	CBASS	242	51	518	123	426	264	184	264	451	134	298	99	179	332	97	402	210	215	75	132	18
GCF_001417865.2	CBASS	241	52	524	120	412	258	180	268	454	137	307	114	182	336	96	396	208	218	63	137	32
GCF_012273115.1	CBASS	240	51	523	122	427	267	181	269	455	129	298	102	177	336	93	402	212	217	82	131	19
GCF_011602465.1	CBASS	240	51	524	122	424	265	189	263	442	128	298	106	178	333	97	402	208	218	73	120	17
GCF_003516165.1	CBASS	243	51	517	123	426	263	183	264	449	133	297	99	178	332	97	401	209	215	75	129	18
GCF_001902475.1	CBASS	278	56	532	123	585	259	170	257	449	156	284	58	183	364	99	363	186	197	61	110	24
GCF_002812665.1	CBASS	276	53	533	121	573	259	169	260	439	150	290	57	179	371	100	365	190	197	54	113	27
GCF_002903005.1	CBASS	280	54	528	118	535	252	169	271	424	155	293	48	187	363	107	350	188	197	64	123	27
GCF_011742415.2	CBASS	279	53	538	119	568	258	169	262	440	154	294	60	191	366	103	358	180	202	84	129	21
GCF_013736155.1	CBASS	268	50	506	112	528	245	167	255	400	151	287	49	179	349	95	324	183	184	66	115	19
GCA_000346145.1	CBASS	295	61	590	131	641	274	183	281	471	180	314	73	197	396	113	400	195	226	77	150	32
GCF_009833945.1	CBASS	275	53	533	123	582	259	168	258	447	142	288	57	181	365	101	366	186	196	66	111	22
GCF_013729075.1	CBASS	275	53	535	124	566	258	171	261	433	154	290	54	184	365	101	352	189	197	66	118	21
GCF_003031345.1	CBASS	284	53	548	122	574	258	176	274	440	152	289	66	188	364	107	355	189	202	70	137	19
GCF_004120155.1	CBASS	276	54	541	127	558	257	170	268	440	151	290	63	181	362	105	361	187	202	67	119	14
GCF_000733255.1	CBASS	279	54	537	120	566	258	170	262	439	152	290	60	190	366	102	359	179	200	84	128	20
GCF_002870885.1	CBASS	280	59	536	128	596	260	177	260	446	161	290	62	191	371	114	361	184	199	73	127	21
GCF_002970375.3	CBASS	289	54	531	121	578	260	178	259	457	154	291	59	184	361	109	362	193	200	73	123	25
GCF_009497695.1	CBASS	271	53	510	119	563	249	152	246	421	138	274	56	181	361	104	339	169	190	73	114	8
GCF_000742755.1	CBASS	283	57	550	121	577	261	179	266	456	152	287	65	191	373	109	368	187	211	79	124	15
GCF_001939885.2	CBASS	289	52	546	119	596	257	181	259	455	147	285	62	187	358	108	361	186	202	78	128	16
GCF_002636375.1	CBASS	284	53	546	123	565	259	176	269	437	150	288	59	186	364	104	353	187	202	69	133	16
GCF_003054385.1	CBASS	277	55	529	118	571	258	168	261	445	159	293	66	191	360	99	355	179	206	78	127	16
GCF_003660205.1	CBASS	263	54	494	116	536	250	150	263	407	149	304	50	170	360	92	337	175	187	64	114	25
GCF_009556655.1	CBASS	271	55	559	124	577	258	180	262	444	146	290	60	184	365	102	358	185	208	66	119	17
GCF_009791475.1	CBASS	275	53	530	119	566	257	168	266	443	153	289	66	189	360	98	352	182	207	77	128	14
GCF_000294365.1	CBASS	278	54	515	122	573	249	165	263	426	140	264	57	188	355	100	347	177	188	66	111	10
GCF_001913175.1	CBASS	269	54	529	120	559	257	163	262	440	145	293	67	182	363	99	358	187	206	70	115	20
GCF_009648995.1	CBASS	277	54	530	120	555	259	174	259	441	151	289	59	184	365	102	350	184	209	80	119	14
GCF_010183625.1	CBASS	276	54	523	119	568	257	169	261	440	157	285	66	190	359	97	355	181	205	79	127	23
GCF_013796245.1	CBASS	277	53	532	121	558	259	171	260	441	156	287	62	186	362	99	355	183	197	71	119	30
GCF_009387775.1	CBASS	286	52	554	121	570	248	180	258	448	159	285	54	181	363	105	357	193	203	75	128	31
GCF_013348945.1	CBASS	275	54	527	122	582	255	171	257	441	145	286	51	182	359	98	358	184	196	57	108	28
GCF_001908675.1	CBASS	284	53	545	122	572	260	178	262	438	153	286	63	187	364	108	354	187	199	76	135	17
GCF_002845965.1	CBASS	280	55	532	127	596	260	181	259	442	159	287	63	190	366	115	361	183	198	77	122	23
GCF_006965405.1	CBASS	268	53	536	122	588	257	171	271	446	155	291	62	182	372	107	364	182	211	72	126	13
GCF_007833575.1	CBASS	278	53	531	120	567	258	165	267	441	152	287	59	190	363	97	355	180	202	73	124	17
GCF_014170015.1	CBASS	275	53	542	124	578	257	174	265	447	146	284	65	183	364	102	359	187	199	65	115	11
GCF_000813205.1	CBASS	271	54	546	123	567	257	175	262	444	147	287	67	192	363	104	361	192	204	66	126	14
GCF_004295605.1	CBASS	277	53	524	119	576	259	169	270	451	156	287	66	187	359	98	356	181	206	77	130	16
GCF_008931345.1	CBASS	290	52	531	123	566	256	177	258	438	149	285	56	189	360	100	354	189	192	71	117	17
GCF_009387915.1	CBASS	280	54	529	121	557	262	170	269	440	150	290	57	190	363	112	354	188	201	69	128	15
GCF_001663435.1	CBASS	284	52	551	122	560	260	176	268	434	147	288	60	187	362	105	352	188	202	70	129	16
GCF_002811335.3	CBASS	282	53	542	120	564	260	175	265	438	148	278	63	186	356	104	354	188	201	69	132	19
GCF_004138665.1	CBASS	273	54	537	122	576	256	171	269	452	150	292	57	186	362	102	357	188	198	70	120	21
GCF_009906895.1	CBASS	275	53	528	122	584	255	170	257	439	143	284	52	181	359	99	359	186	195	58	107	24
GCF_000807395.2	CBASS	279	55	534	119	576	259	171	260	452	146	294	60	189	357	103	365	193	201	67	114	28
GCF_000981845.1	CBASS	284	52	532	120	569	257	165	256	435	141	287	57	187	361	95	354	184	203	81	111	13
GCF_003030145.1	CBASS	277	52	524	119	566	258	168	264	442	152	285	66	190	357	98	354	180	207	78	124	12
GCF_009497735.1	CBASS	285	53	540	122	566	260	174	261	436	148	279	58	182	356	104	354	186	200	61	131	14
GCF_001521895.1	CBASS	277	54	536	122	568	251	168	261	441	149	290	59	190	365	102	355	179	204	85	125	13
GCF_001908625.1	CBASS	283	54	545	122	565	247	178	262	442	170	289	63	186	361	105	354	186	200	76	136	34
GCF_004322955.1	CBASS	281	52	540	120	575	258	177	258	443	139	283	58	183	353	108	354	177	196	79	122	10
GCF_009834285.1	CBASS	275	54	530	122	582	256	171	263	443	147	289	53	183	360	98	362	188	195	58	111	29
GCF_001908875.1	CBASS	284	53	544	122	572	260	178	262	438	156	286	63	187	363	108	352	187	199	76	135	19
GCF_002211665.1	CBASS	274	58	531	121	572	255	169	260	444	151	284	57	186	359	100	360	189	197	68	112	19
GCF_009601745.1	CBASS	271	52	533	122	557	249	164	257	429	145	282	55	184	360	101	346	181	197	64	122	17
GCF_009731405.1	CBASS	282	52	546	123	568	262	174	264	438	150	283	63	189	370	106	360	185	201	66	134	16
GCF_009498255.1	CBASS	287	52	543	119	549	261	173	264	438	145	292	50	184	357	106	350	181	208	56	117	16
GCF_014169135.1	CBASS	281	54	538	120	554	266	182	261	446	143	293	52	194	365	107	362	188	216	63	121	10
GCF_014189265.1	CBASS	287	52	568	120	591	264	178	260	450	143	298	51	183	368	116	370	183	213	44	118	12
GCF_008632435.1	CBASS	279	52	536	118	544	263	175	266	434	142	290	52	189	359	108	346	180	214	63	126	14
GCF_003020825.1	CBASS	276	52	549	126	554	257	173	265	440	145	287	54	181	365	108	363	180	210	44	114	16
GCF_003063705.1	CBASS	292	53	553	123	547	265	186	272	432	146	291	51	185	374	114	361	180	211	44	114	9
GCF_004010915.1	CBASS	283	52	541	119	547	260	178	261	430	147	284	48	184	355	105	354	176	210	46	111	12
GCF_002240335.1	CBASS	276	55	555	119	557	269	174	267	435	149	288	53	183	371	110	373	180	204	46	105	12
GCF_014189245.1	CBASS	254	49	496	106	522	238	148	248	387	135	282	51	167	335	97	308	161	188	44	102	6
GCF_901422025.1	CBASS	285	53	522	126	535	248	170	256	419	137	291	48	184	361	101	345	175	204	56	109	8
GCF_902164625.1	CBASS	284	56	542	126	551	265	177	260	436	147	293	54	185	364	108	357	181	212	56	115	9
GCF_003285165.1	CBASS	293	54	552	123	555	264	183	257	449	147	297	59	191	365	107	364	184	216	72	115	10
GCF_002240295.1	CBASS	276	55	555	119	557	269	174	265	435	147	288	52	183	369	110	372	180	204	45	105	12
GCF_008807175.1	CBASS	294	55	553	123	555	264	183	259	448	146	297	59	191	365	110	364	186	216	73	116	10
GCF_002240315.1	CBASS	276	55	555	119	557	269	174	265	435	147	288	52	183	369	110	372	180	204	45	105	12
GCF_013426775.1	CBASS	276	51	530	119	527	255	170	252	424	154	286	49	183	355	104	343	172	205	44	111	19
GCA_900635945.1	CBASS	297	55	565	124	565	275	182	278	461	165	298	58	190	402	101	378	184	235	47	126	19
GCF_001596075.2	CBASS	294	52	562	119	572	266	172	258	441	148	294	58	190	374	114	353	177	215	44	111	9
GCF_013408885.1	CBASS	246	52	495	118	511	245	163	263	400	135	266	43	177	345	86	323	176	189	44	95	6
GCF_900187335.1	CBASS	273	54	520	118	544	268	178	256	430	145	293	59	191	351	111	350	186	211	63	121	9
GCF_001280925.1	CBASS	276	55	555	119	557	270	174	266	436	147	288	52	183	369	110	373	181	204	45	105	12
GCF_013624775.1	CBASS	277	52	557	123	548	260	178	260	446	150	290	52	186	367	103	362	176	209	44	112	36
GCF_900635925.1	CBASS	282	55	548	118	544	262	170	266	428	152	297	50	185	364	109	353	173	207	56	113	14
GCF_003990375.1	CBASS	261	49	498	106	496	239	152	248	381	131	285	49	172	327	96	313	174	193	58	99	10
GCA_003010595.1	CBASS	289	52	546	121	544	259	177	267	440	151	289	51	184	363	109	352	182	212	44	114	16
GCF_003815095.1	CBASS	297	58	543	123	531	265	182	270	444	158	296	51	198	370	115	349	187	217	60	131	21
GCF_009387795.1	CBASS	275	54	547	120	535	258	181	265	435	151	290	56	187	363	107	348	182	208	45	109	15
GCF_003181175.1	CBASS	293	52	562	119	570	266	172	258	440	148	294	57	191	374	114	353	177	215	44	111	10
GCF_014169495.1	CBASS	251	50	497	107	495	249	160	261	389	140	280	48	175	335	96	309	164	187	45	109	9
GCF_001278905.1	CBASS	276	55	555	119	557	269	174	267	435	149	288	53	183	371	110	373	180	204	46	105	13
GCF_002953295.1	CBASS	293	52	563	119	571	266	172	258	440	148	294	57	190	374	114	354	177	215	44	111	10
GCF_001953195.1	CBASS	173	41	265	92	129	175	208	227	207	98	204	37	126	196	68	239	128	121	51	79	8
GCF_000770355.2	CBASS	192	53	256	80	225	176	187	231	216	148	270	89	194	208	68	289	191	284	96	114	15
GCF_000772775.3	CBASS	204	50	264	83	232	174	187	232	224	130	278	89	213	210	72	296	201	290	94	116	19
GCF_000277895.2	CBASS	206	49	250	82	235	170	185	228	222	133	278	87	203	214	70	294	195	290	93	118	18
GCF_003949975.1	CBASS	203	52	261	83	235	170	183	233	227	145	283	90	210	209	70	295	203	292	99	124	28
GCF_003015715.1	CBASS	203	52	260	83	234	170	182	230	226	144	282	90	209	209	70	295	203	293	100	124	28
GCF_000772715.2	CBASS	204	53	254	82	234	170	187	231	224	144	282	90	209	214	61	295	198	288	100	105	23
GCF_000253335.1	CBASS	48	31	184	85	133	96	52	198	130	89	123	9	68	87	25	145	97	99	22	94	9
GCF_002094955.1	CBASS	52	26	181	82	129	86	55	189	112	87	121	10	57	84	21	124	95	86	20	68	5
GCF_013267495.1	CBASS	51	29	178	79	93	86	54	192	114	83	118	7	62	80	19	129	95	88	18	62	4
GCF_900636435.1	CBASS	52	28	185	81	126	89	54	197	124	92	124	9	68	83	23	132	99	97	22	76	6
GCF_000785515.1	CBASS	52	28	181	81	124	89	55	199	127	95	124	9	70	84	24	132	100	97	24	79	5
GCF_009738205.1	CBASS	49	30	186	85	123	86	50	200	125	99	117	9	69	85	21	136	91	87	25	83	6
GCF_013822985.1	CBASS	53	33	180	81	135	90	57	191	118	89	115	9	67	87	21	134	96	85	23	66	6
GCF_900475225.1	CBASS	51	31	192	84	130	96	52	193	119	90	117	9	66	94	23	142	96	90	24	78	9
GCF_009738245.1	CBASS	50	30	189	85	123	86	50	194	125	99	118	9	69	85	21	136	92	87	25	83	6
GCA_000305335.2	CBASS	48	28	181	82	128	85	50	190	125	88	118	9	66	90	25	131	95	94	21	86	10
GCF_002073815.2	CBASS	56	29	187	81	127	95	57	191	125	87	123	9	68	91	23	140	92	92	24	69	5
GCF_002094975.1	CBASS	50	29	190	85	129	90	52	198	123	89	115	9	64	88	23	145	95	90	23	83	8
GCF_000253315.1	CBASS	53	33	184	85	124	90	57	200	124	91	120	9	65	86	23	134	102	96	24	80	9
GCF_003294855.2	CBASS	241	55	383	109	229	199	142	271	300	171	258	119	182	219	59	295	188	323	73	111	28
GCF_013488005.1	CBASS	235	56	365	105	218	194	138	267	297	171	237	98	170	210	57	284	188	310	63	88	20
GCF_014168635.1	CBASS	236	54	375	107	240	195	144	270	295	165	260	94	190	210	64	289	184	308	66	108	22
GCF_014169675.1	CBASS	225	54	372	105	221	202	145	273	287	177	256	93	171	207	60	280	194	308	62	98	21
GCA_003294925.2	CBASS	258	58	412	112	246	212	159	292	311	196	284	98	200	234	64	299	198	355	67	115	30
GCF_002902865.1	CBASS	240	59	374	106	231	198	142	269	305	161	251	97	190	224	57	305	197	310	84	102	17
GCF_900476005.1	CBASS	237	53	368	106	225	193	142	261	276	139	243	132	178	215	58	292	174	297	87	91	12
GCF_003925855.2	CBASS	225	54	372	105	221	202	145	273	287	177	255	95	171	207	60	280	194	308	62	98	21
GCF_002903405.1	CBASS	233	55	369	109	213	203	142	277	307	170	256	131	193	213	56	293	193	313	89	104	26
GCF_013487985.1	CBASS	228	54	372	108	229	199	143	269	293	160	253	96	175	213	58	278	187	310	61	97	8
GCF_014168615.1	CBASS	236	55	368	108	222	199	141	267	293	171	269	130	198	210	57	295	186	310	81	105	26
GCF_007179295.1	CBASS	232	54	367	105	235	202	139	275	292	173	240	92	168	217	57	292	192	313	65	101	16
GCF_002903485.1	CBASS	230	53	362	108	226	193	140	269	289	174	260	88	172	225	60	283	192	297	63	103	19
GCF_002934285.1	CBASS	224	53	354	101	217	188	138	259	279	166	253	105	171	208	55	287	179	297	75	99	23
GCF_002934795.1	CBASS	221	53	351	106	204	194	127	264	274	178	240	129	170	206	53	282	178	315	75	100	24
GCF_014162015.1	CBASS	229	54	370	105	222	195	139	265	277	142	249	84	171	207	58	277	181	305	56	94	8
GCA_000959705.2	CBASS	274	58	411	116	257	219	159	279	300	160	286	135	199	249	67	341	198	350	91	103	19
GCF_000783775.2	CBASS	232	53	373	110	238	195	144	268	283	143	256	126	184	211	56	287	183	307	88	90	15
GCF_003294895.1	CBASS	234	54	387	106	232	204	152	283	291	184	267	92	191	215	57	292	189	318	68	122	28
GCF_013487965.1	CBASS	237	53	378	110	226	197	140	266	291	161	249	94	179	216	59	287	183	300	63	102	19
GCF_014158455.1	CBASS	243	56	375	108	220	200	140	272	296	175	250	134	200	220	58	309	186	314	99	96	24
GCF_014169735.1	CBASS	235	52	370	105	251	197	140	270	280	153	256	87	180	215	59	284	179	298	69	91	13
GCF_014169235.1	CBASS	236	53	373	106	246	197	141	271	287	169	263	91	184	215	56	286	188	309	63	108	20
GCF_000204115.1	CBASS	236	55	391	116	235	200	136	271	262	140	257	104	179	191	48	270	182	334	69	98	14
GCF_008693705.1	CBASS	241	56	381	115	238	200	138	268	265	141	260	103	177	195	49	270	185	344	70	98	5
GCF_001634325.1	CBASS	233	55	378	113	222	197	133	268	266	161	253	98	178	198	50	285	186	334	70	116	15
GCA_001634345.1	CBASS	253	61	411	121	240	214	143	278	269	177	271	138	191	219	55	292	186	364	84	101	20
GCF_001593245.1	CBASS	235	55	380	116	216	201	136	267	266	166	256	141	181	204	47	282	189	349	111	117	27
GCF_009834065.1	CBASS	247	56	387	116	241	199	137	276	277	156	249	142	183	202	47	282	187	361	81	106	21
GCF_011045495.1	CBASS	241	55	391	114	217	195	138	271	264	154	253	135	174	190	48	284	186	349	81	103	18
GCF_013415825.1	CBASS	239	55	382	116	211	199	144	269	268	151	281	136	177	196	52	286	195	351	97	109	19
GCF_009833025.1	CBASS	239	55	378	115	203	199	136	277	264	162	257	138	172	207	47	269	183	347	77	100	24
GCF_009755745.1	CBASS	239	54	387	115	231	193	137	266	263	151	244	99	167	199	47	278	182	335	62	108	14
GCF_003722175.1	CBASS	244	54	386	114	235	200	135	252	263	147	257	98	173	193	49	283	187	340	70	103	21
GCF_014169835.1	CBASS	222	52	379	115	231	200	135	269	268	151	245	96	171	192	47	281	188	336	70	104	17
GCF_002803945.1	CBASS	232	59	384	116	205	197	136	268	263	148	258	143	181	195	51	281	192	348	105	93	21
GCF_000464515.2	CBASS	235	56	384	116	223	201	140	262	261	139	274	141	179	193	46	284	187	338	97	104	18
GCF_003491365.1	CBASS	236	54	399	114	213	203	139	271	263	151	250	137	180	204	50	274	185	344	83	106	30
GCF_001989515.1	CBASS	313	53	588	115	571	275	180	257	470	157	292	57	193	388	113	377	184	219	63	116	17
GCF_012273075.1	CBASS	304	53	597	116	583	272	181	260	462	152	304	61	195	382	114	368	179	221	67	120	14
GCF_009497715.1	CBASS	309	55	592	118	582	281	186	269	481	154	298	60	190	380	111	379	191	218	67	125	18
GCF_014217415.1	CBASS	308	53	589	119	590	278	178	270	477	150	297	61	194	380	110	376	189	222	62	126	12
GCF_001989535.1	CBASS	314	53	591	115	571	275	179	256	470	159	292	57	194	387	113	378	184	219	63	116	21
GCF_900636185.1	CBASS	311	57	610	128	620	281	195	277	505	174	302	67	197	386	117	405	193	224	68	124	20
GCF_900622615.1	CBASS	297	52	589	119	558	272	182	266	467	150	294	54	193	381	108	380	192	219	76	130	22
GCF_008693465.1	CBASS	318	53	583	119	574	280	189	270	472	141	297	60	195	386	112	373	184	222	63	113	10
GCF_013728275.1	CBASS	312	53	590	115	581	273	181	270	467	143	298	54	194	384	110	376	190	218	71	123	12
GCF_000019565.1	CBASS	314	55	589	118	593	280	186	268	478	152	297	63	196	382	110	384	198	221	66	125	22
GCF_003285185.1	CBASS	309	55	592	118	582	281	186	271	483	154	298	60	190	380	111	379	191	219	68	125	19
GCF_000828055.2	CBASS	304	54	593	120	585	281	184	273	483	149	294	62	189	381	112	387	189	220	70	122	19
GCF_001548315.1	CBASS	316	53	591	122	585	278	182	264	470	147	298	54	189	371	110	367	199	222	65	131	15
GCF_003790505.1	CBASS	302	52	597	120	596	273	181	270	478	155	303	58	194	393	115	386	192	218	64	131	21
GCF_009648975.1	CBASS	310	52	597	119	598	276	180	272	477	147	298	57	192	387	110	379	186	224	67	118	12
GCF_900622585.1	CBASS	306	53	587	116	569	274	177	263	464	143	292	56	192	379	110	375	182	219	71	120	13
GCF_001969305.1	CBASS	305	53	602	117	601	278	184	268	483	153	303	62	193	377	111	390	188	220	68	119	18
GCF_001989495.1	CBASS	313	53	588	115	571	275	180	257	470	160	292	57	193	387	113	377	186	219	63	116	21
GCF_003290425.1	CBASS	302	54	603	118	568	275	187	268	472	152	299	61	194	382	110	383	188	221	60	123	16
GCF_004014895.1	CBASS	313	55	587	118	575	277	180	263	472	149	298	63	191	387	111	385	186	217	60	123	24
GCF_011784425.1	CBASS	285	52	586	119	584	276	184	267	467	142	303	60	188	381	105	373	185	215	58	113	13
GCF_000812205.2	CBASS	290	53	589	119	593	275	179	265	476	150	297	58	190	389	101	382	183	218	56	122	15
GCF_003429625.1	CBASS	302	55	593	118	590	281	181	265	460	144	310	69	193	388	105	378	196	219	72	118	20
GCF_014489395.1	CBASS	295	52	592	118	569	269	178	266	465	154	296	62	196	372	110	371	191	218	75	126	23
GCF_000025465.1	CBASS	307	52	604	118	596	275	180	272	480	150	295	60	192	380	112	381	186	222	61	133	15
GCF_013305245.1	CBASS	313	54	593	117	584	276	180	264	468	148	311	61	196	388	112	374	185	219	70	122	20
GCF_900622595.1	CBASS	309	53	603	117	578	274	183	271	467	149	304	59	193	384	111	382	184	218	60	132	14
GCF_900622625.1	CBASS	294	53	590	118	575	272	181	264	467	151	296	60	193	381	100	379	193	213	68	123	13
GCF_002852915.4	CBASS	309	52	588	120	573	276	178	265	476	155	299	62	191	385	111	377	185	218	61	124	20
GCF_902166565.1	CBASS	303	55	596	117	602	279	181	264	485	159	304	62	195	384	111	393	191	220	74	142	22
GCF_000829035.1	CBASS	100	37	210	93	250	92	75	214	176	106	132	8	96	107	28	222	133	98	19	89	4
GCF_003627255.1	CBASS	109	41	223	94	300	95	87	214	207	108	149	8	108	137	29	241	144	107	22	95	5
GCF_000014525.1	CBASS	98	42	192	94	230	86	80	204	183	91	134	8	96	129	28	229	131	94	20	96	6
GCF_003268715.1	CBASS	107	43	216	97	287	98	86	214	205	113	154	8	106	139	31	238	143	102	21	120	6
GCF_001514415.1	CBASS	108	40	212	95	263	93	83	212	185	111	147	9	101	130	28	230	147	103	23	93	5
GCF_007292115.1	CBASS	111	43	226	98	328	100	87	215	207	108	145	8	110	135	27	250	143	103	20	104	8
GCF_007637635.1	CBASS	115	43	213	90	337	91	85	204	219	102	146	9	103	137	29	229	144	105	17	107	3
GCF_002442835.1	CBASS	97	38	195	92	192	86	77	205	150	102	126	9	93	116	26	206	139	92	18	85	7
GCF_003177075.1	CBASS	115	47	203	95	216	93	84	214	180	133	159	9	106	129	27	224	152	94	20	105	35
GCF_004141835.1	CBASS	107	42	212	96	311	98	87	211	202	111	148	8	105	133	29	234	141	98	19	100	4
GCF_008807095.1	CBASS	111	43	226	98	331	100	87	215	206	107	146	8	109	135	27	249	143	103	19	104	5
GCF_012955485.1	CBASS	108	42	208	95	312	94	88	216	212	109	149	9	105	130	29	231	147	100	18	99	6
GCF_000019245.4	CBASS	104	42	219	95	289	95	84	211	196	101	148	8	106	129	29	236	138	105	21	88	10
GCF_000194765.1	CBASS	111	43	227	98	327	100	87	214	205	107	147	8	109	134	27	249	143	102	19	104	5
GCF_902386635.1	CBASS	104	42	206	93	305	96	86	215	214	106	141	9	105	126	28	233	146	99	18	91	6
GCF_002813615.1	CBASS	110	42	223	98	323	93	88	202	207	104	153	9	100	136	30	238	147	109	18	107	4
GCF_000388095.2	CBASS	112	43	226	98	329	99	87	215	206	107	145	8	110	135	27	247	143	103	19	103	5
GCF_003966835.1	CBASS	106	43	219	96	304	96	83	215	208	113	146	9	102	132	28	235	147	102	18	98	6
GCF_000155515.2	CBASS	109	42	220	94	293	97	86	213	202	104	148	8	100	130	29	237	143	105	19	94	5
GCF_008329845.1	CBASS	109	41	212	99	299	94	91	211	204	104	144	9	105	132	29	237	144	100	18	101	4
GCF_009931715.1	CBASS	108	42	208	95	312	94	88	216	216	114	150	9	106	130	29	231	148	100	18	101	10
GCF_000026485.1	CBASS	112	43	226	98	328	98	86	215	206	106	146	8	110	135	27	247	143	103	19	103	5
GCF_000194785.1	CBASS	111	43	226	98	328	100	87	214	206	107	145	8	109	136	27	249	143	103	19	104	5
GCF_003957435.1	CBASS	111	43	226	98	326	100	87	214	205	107	145	8	109	134	27	246	142	103	19	103	5
GCF_000318035.1	CBASS	112	44	232	99	332	102	91	220	207	108	155	7	110	136	28	253	148	104	19	107	5
GCF_001244395.1	CBASS	104	42	206	93	305	96	86	215	214	106	141	9	105	126	28	233	146	99	18	91	6
GCF_009739485.1	CBASS	107	50	226	96	324	95	86	216	220	125	169	9	109	131	30	240	150	106	23	100	10
GCF_000418515.1	CBASS	107	43	224	96	331	101	87	216	213	113	158	8	107	136	29	249	145	107	25	94	12
GCF_000582665.1	CBASS	110	41	211	94	236	91	78	217	178	110	149	9	101	129	28	227	147	100	19	97	7
GCF_000309565.2	CBASS	106	42	221	94	296	96	87	213	202	104	143	8	101	130	29	236	141	105	19	92	6
GCF_003199005.1	CBASS	109	43	221	98	296	98	87	216	206	111	151	9	103	131	29	240	144	107	24	96	6
GCF_000016705.1	CBASS	105	13	128	54	40	83	43	172	75	81	32	14	67	63	11	104	40	60	21	31	9
GCF_000341655.1	CBASS	107	15	130	58	41	86	43	183	85	85	33	14	75	68	11	105	41	73	21	43	6
GCF_002021775.1	CBASS	103	13	127	55	38	80	42	163	75	76	27	14	66	63	11	98	37	51	21	39	4
GCF_002007845.1	CBASS	103	14	127	55	38	79	42	161	75	82	27	14	67	64	11	105	39	55	21	30	7
GCF_000009025.1	CBASS	105	16	129	56	39	88	43	194	96	78	28	14	77	66	11	108	50	78	21	41	2
GCA_001761445.1	CBASS	103	16	127	56	39	80	42	174	77	90	28	14	67	66	11	106	40	56	21	30	9
GCF_000025585.1	CBASS	103	16	129	55	36	79	44	180	84	87	26	6	73	64	11	105	51	56	17	35	4
GCF_001610775.1	CBASS	105	19	130	57	39	87	43	191	96	86	28	14	78	66	12	112	49	74	21	41	4
GCF_004684285.1	CBASS	108	16	129	58	39	85	43	185	89	75	28	14	74	67	11	106	47	66	21	31	5
GCF_002024225.1	CBASS	104	14	127	55	38	81	43	179	86	76	28	14	70	60	11	105	48	58	21	37	4
GCF_000830885.1	CBASS	105	15	129	56	39	86	42	184	91	80	28	14	73	68	11	105	46	69	21	29	2
GCF_002024205.1	CBASS	103	14	127	56	38	84	43	172	77	77	28	14	68	61	11	101	44	56	21	31	4
GCF_001547795.1	CBASS	106	16	130	57	41	86	45	184	92	78	34	15	73	63	11	108	44	75	22	31	5
GCF_002028285.1	CBASS	103	14	127	56	38	84	43	172	78	82	28	14	69	61	11	102	45	57	21	33	5
GCF_002007865.1	CBASS	103	14	127	55	38	79	42	161	74	79	27	14	67	64	11	103	38	54	21	30	5
GCF_000341695.1	CBASS	106	17	130	56	39	80	43	177	83	89	28	14	69	65	11	106	52	61	21	33	6
GCF_000003925.1	CBASS	229	278	457	155	289	227	187	297	411	149	319	29	189	262	124	456	299	299	42	167	13
GCF_000018825.1	CBASS	234	261	445	159	263	232	184	289	388	140	278	47	184	269	114	439	280	279	39	154	14
GCF_000832605.1	CBASS	230	267	462	154	282	229	189	292	402	143	300	29	186	262	117	446	291	296	37	163	11
GCF_000834865.1	CBASS	221	53	373	105	300	203	102	247	279	134	274	115	169	251	73	210	154	185	105	109	16
GCF_000750355.1	CBASS	222	55	373	106	300	205	101	247	282	140	275	116	170	250	73	210	158	186	113	105	19
GCF_000834215.1	CBASS	221	53	373	105	300	203	103	246	279	134	274	115	169	251	74	210	154	185	105	109	17
GCF_003600645.1	CBASS	222	51	372	104	298	197	100	249	284	135	274	113	173	251	70	216	155	185	103	107	27
GCF_000263215.1	CBASS	196	48	364	98	375	198	122	254	289	135	270	89	158	209	52	250	184	188	81	97	20
GCF_000339015.1	CBASS	193	48	366	98	370	197	124	250	290	141	267	92	160	207	54	239	182	188	69	98	16
GCF_000982825.1	CBASS	202	49	369	99	376	198	128	252	303	149	279	91	164	223	53	255	196	192	79	90	21
GCA_003516105.2	CBASS	198	50	365	100	364	196	123	253	295	151	274	93	165	225	53	249	193	200	83	107	33
GCA_009648895.1	CBASS	199	54	365	99	366	199	124	252	294	143	275	94	157	223	53	249	194	203	82	107	17
GCF_001277275.1	CBASS	196	48	365	98	369	197	125	254	293	150	269	92	161	209	53	239	182	190	67	98	20
GCF_013425995.1	CBASS	197	50	365	99	363	197	125	252	293	144	271	95	157	215	52	242	189	195	74	105	15
GCF_003516125.1	CBASS	197	49	368	99	367	198	123	250	291	135	274	93	157	209	52	249	183	190	73	98	17
GCF_003955925.1	CBASS	198	48	370	98	371	199	124	252	294	144	270	93	158	214	51	252	183	187	85	98	13
GCF_000017665.1	CBASS	200	51	369	99	368	198	125	255	294	144	275	95	156	216	53	249	191	200	79	107	17
GCF_003952825.1	CBASS	47	35	180	70	209	87	57	170	112	76	109	17	58	78	14	117	54	86	23	44	5
GCF_003812765.1	CBASS	26	25	92	65	146	64	37	149	74	66	80	7	50	72	13	80	35	51	18	37	7
GCF_000213955.1	CBASS	26	27	92	65	150	63	36	149	71	68	81	8	52	70	12	74	35	51	18	41	7
GCF_900637625.1	CBASS	27	26	88	62	143	62	35	149	69	60	78	7	49	68	11	76	35	50	18	43	6
GCF_900105405.1	CBASS	28	26	88	63	143	62	35	148	71	61	78	7	51	68	11	77	38	52	17	44	5
GCF_001042655.1	CBASS	27	26	86	62	144	62	35	148	70	60	78	7	49	66	11	75	34	50	18	42	5
GCF_000159155.2	CBASS	24	28	89	63	145	64	36	152	69	64	80	7	49	69	11	78	34	52	18	45	5
GCF_000210415.1	CBASS	211	103	309	113	295	139	80	228	372	127	199	59	107	166	54	275	151	266	40	120	13
GCF_003481905.1	CBASS	205	108	300	113	269	131	80	230	350	126	193	59	104	161	51	264	144	255	40	114	12
GCF_003095675.1	CBASS	198	108	293	112	286	134	77	228	372	130	196	61	112	164	44	262	156	248	42	118	33
GCF_003482125.1	CBASS	201	101	292	111	260	137	79	232	358	138	193	56	102	155	54	257	145	253	36	125	22
GCF_003597815.1	CBASS	213	103	309	114	284	136	85	228	365	132	200	59	108	170	51	264	149	263	43	136	11
GCF_000155025.1	CBASS	210	106	314	114	288	135	82	231	361	128	218	61	105	170	57	270	147	268	44	134	26
GCF_000211235.1	CBASS	190	96	275	103	265	126	75	210	319	112	180	59	97	154	38	241	133	216	34	118	10
GCF_000932055.2	CBASS	157	94	243	93	234	98	68	195	289	106	162	54	81	132	34	207	119	195	39	99	9
GCF_001077535.1	CBASS	165	89	267	92	255	102	68	189	303	106	171	46	87	136	45	229	121	229	29	104	10
GCF_000210395.1	CBASS	211	107	310	115	294	139	82	227	379	134	202	58	105	164	57	275	152	262	42	124	14
GCF_003313545.1	CBASS	182	94	279	103	247	107	74	211	319	108	179	50	99	161	39	239	136	219	31	124	10
GCF_002812605.1	CBASS	198	96	301	111	277	131	78	201	335	119	187	57	105	161	56	258	143	257	36	120	11
GCF_003482325.1	CBASS	200	102	303	110	289	133	78	222	341	114	190	58	103	156	50	257	144	253	36	122	7
GCF_003482345.1	CBASS	188	95	278	101	254	100	77	205	326	111	176	48	95	140	47	250	131	240	32	114	9
GCF_003482305.1	CBASS	202	104	292	114	288	138	78	228	353	126	198	58	107	164	48	265	146	251	39	119	10
GCF_000210455.1	CBASS	183	98	282	103	251	109	74	215	330	111	183	51	99	163	39	242	141	219	31	129	17
GCF_003482035.1	CBASS	189	96	290	104	250	108	78	218	338	113	184	51	100	164	45	243	142	224	32	129	16
GCF_003482255.1	CBASS	202	101	293	110	280	136	80	223	354	123	189	55	95	151	54	261	144	250	38	117	9
GCF_000009205.2	CBASS	160	97	249	95	239	99	70	198	307	115	166	54	83	134	35	212	124	217	42	106	9
GCF_003597795.1	CBASS	213	104	308	114	283	136	85	228	367	133	205	59	107	170	52	263	149	264	45	138	11
GCF_009867095.1	CBASS	208	105	300	113	287	135	83	225	350	121	189	58	109	165	53	269	145	259	36	122	10
GCF_002812585.1	CBASS	182	94	277	103	246	107	74	213	320	109	181	50	99	160	39	240	138	219	31	126	10
GCF_002945855.1	CBASS	196	98	284	103	268	127	79	212	334	116	185	58	99	157	44	246	135	223	34	120	21
GCF_003095695.1	CBASS	201	104	303	112	288	136	77	225	368	130	193	58	111	164	49	264	151	250	37	113	28
GCF_003482065.1	CBASS	185	95	287	93	251	122	74	210	322	122	168	22	96	154	42	245	135	235	33	106	14
GCF_002945415.1	CBASS	190	98	274	103	269	126	75	211	328	113	181	58	99	157	38	240	133	218	33	120	20
GCF_000027105.1	CBASS	213	103	309	114	284	136	85	227	364	131	200	59	107	170	51	267	148	263	44	136	11
GCF_003482225.1	CBASS	214	107	305	116	288	140	77	236	380	133	205	60	110	165	53	275	154	261	40	122	29
GCF_000154685.1	CBASS	214	110	314	118	287	138	85	228	372	156	211	61	106	169	56	274	151	267	43	143	17
GCF_002812625.1	CBASS	176	78	270	97	261	104	66	196	314	108	171	48	95	145	42	244	128	231	31	122	13
GCF_003597855.1	CBASS	210	103	309	115	287	136	79	227	352	117	195	58	107	162	53	268	146	270	37	117	10
GCF_000019305.1	CBASS	199	152	279	111	153	167	92	256	285	130	204	59	145	175	54	241	168	236	32	123	15
GCF_000019545.1	CBASS	195	153	286	108	160	168	91	259	292	133	201	60	145	193	49	240	183	235	30	121	11
GCF_001921925.1	CBASS	199	162	290	116	150	165	88	254	292	132	210	62	155	182	52	242	176	235	32	123	20
GCF_001921945.1	CBASS	195	158	282	113	147	165	86	249	284	129	203	60	133	177	45	236	179	239	30	128	18
GCF_002865765.1	CBASS	195	155	276	115	149	164	87	251	283	122	207	62	136	173	51	246	171	231	32	116	13
GCF_001889345.1	CBASS	194	155	276	115	149	164	87	251	281	123	206	61	136	173	50	245	171	232	31	115	13
GCF_001951135.2	CBASS	200	160	284	114	158	167	93	258	279	131	208	60	138	186	46	235	172	231	31	124	13
GCF_002865745.1	CBASS	198	160	287	112	151	163	87	254	287	125	209	60	147	184	48	235	170	229	32	127	13
GCF_003345335.1	CBASS	198	157	280	111	156	169	91	254	272	130	204	60	137	180	45	235	164	225	31	119	15
GCF_014068615.1	CBASS	192	157	284	114	153	164	86	251	285	121	203	60	145	186	52	239	176	235	31	120	17
GCA_000816945.1	CBASS	197	157	282	109	156	166	90	250	262	124	204	63	131	181	47	234	160	224	31	124	12
GCF_000063585.1	CBASS	193	158	284	112	148	167	89	254	277	130	199	61	136	185	47	239	162	225	32	115	12
GCF_002865885.1	CBASS	197	164	288	113	153	164	89	255	284	127	212	61	150	183	47	234	169	226	31	127	17
GCF_000829015.1	CBASS	192	153	278	111	157	164	86	251	281	117	197	59	140	187	44	235	167	231	30	131	14
GCF_001921985.1	CBASS	199	157	280	109	157	169	91	254	278	122	205	60	135	184	47	229	167	235	31	115	12
GCF_000817935.1	CBASS	199	160	284	112	157	168	92	254	278	136	208	61	139	182	46	237	175	225	34	121	15
GCF_002865805.1	CBASS	197	159	284	115	148	164	86	252	286	132	205	60	141	176	43	234	178	240	30	126	16
GCF_003058345.1	CBASS	193	157	280	111	147	168	90	255	276	130	198	61	137	185	47	238	161	224	30	117	12
GCF_002866125.1	CBASS	196	161	286	112	152	164	89	254	288	133	213	61	150	181	48	234	169	228	31	125	18
GCF_001879605.1	CBASS	198	161	288	115	149	165	85	253	296	129	213	61	151	187	53	240	173	245	31	129	18
GCF_000017045.1	CBASS	190	142	271	112	144	162	87	245	273	123	190	59	132	178	45	230	160	218	29	116	10
GCF_003345315.1	CBASS	192	155	283	114	153	164	86	251	285	123	197	59	145	186	52	239	174	231	31	120	18
GCF_000022765.1	CBASS	199	161	289	113	151	165	88	250	292	134	210	61	152	181	53	236	177	242	30	133	18
GCF_002866045.1	CBASS	199	157	290	113	149	160	82	247	288	126	199	59	128	182	46	235	182	237	30	124	13
GCF_000017065.1	CBASS	198	158	281	113	151	163	87	251	287	125	200	60	136	183	53	239	173	236	31	120	13
GCF_001921905.1	CBASS	194	159	286	110	151	165	90	252	280	127	205	61	150	186	47	238	168	230	32	124	14
GCF_001921965.1	CBASS	195	156	283	113	156	166	89	255	291	124	212	59	152	186	50	252	169	236	30	120	10
GCF_002865825.1	CBASS	200	159	288	113	156	167	91	254	269	122	205	60	136	184	48	237	168	230	30	112	12
GCF_003058445.1	CBASS	196	157	280	110	152	170	88	257	278	137	203	62	144	186	47	238	164	227	32	128	13
GCF_000017025.1	CBASS	193	147	273	111	147	167	88	248	273	128	193	58	133	176	47	231	157	218	30	117	14
GCF_000020345.1	CBASS	198	157	283	112	158	169	91	254	272	130	207	61	137	183	45	235	170	225	31	119	14
GCF_001879625.1	CBASS	192	157	283	114	152	164	86	251	285	123	200	60	145	186	52	239	174	235	31	120	19
GCF_001889365.1	CBASS	199	164	290	116	149	165	89	254	292	133	212	62	154	181	52	242	176	236	32	123	20
GCF_002865845.1	CBASS	199	160	289	113	151	166	88	250	292	134	209	61	152	181	53	236	178	241	30	133	18
GCF_009733885.1	CBASS	194	158	284	112	150	168	90	254	278	130	199	61	136	185	48	241	162	225	32	116	12
GCF_000014465.1	CBASS	75	39	160	91	171	90	85	194	191	96	111	12	67	121	32	191	118	103	20	55	7
GCF_006228285.1	CBASS	81	38	172	90	206	100	99	202	234	103	122	11	67	126	33	212	123	106	18	56	12
GCF_002138395.1	CBASS	75	39	162	89	180	90	89	198	196	93	125	13	67	120	33	191	121	105	19	52	7
GCF_002117345.1	CBASS	85	38	169	91	213	101	100	203	246	101	129	12	67	129	35	219	127	103	19	59	14
GCF_006228305.1	CBASS	69	38	164	89	170	87	79	177	183	92	117	13	66	118	26	187	114	98	20	53	6
GCF_000359625.1	CBASS	77	39	165	86	181	93	91	201	197	97	122	12	63	122	33	191	121	103	18	52	10
GCF_002174235.1	CBASS	78	39	159	89	181	89	90	201	207	102	125	12	64	121	33	186	123	101	18	55	12
GCF_006228245.1	CBASS	75	40	167	88	177	90	92	201	193	95	118	12	67	120	34	196	128	103	19	56	7
GCF_900475625.1	CBASS	90	41	174	91	198	101	101	195	237	94	125	12	67	127	34	222	122	108	19	55	8
GCF_002762175.1	CBASS	86	39	171	93	210	102	103	200	248	107	138	15	67	129	34	217	133	107	21	59	25
GCF_006228205.1	CBASS	87	38	175	93	208	103	100	203	247	118	128	12	67	131	34	219	126	103	19	56	15
GCF_002117325.1	CBASS	78	40	175	92	196	98	105	202	226	111	140	12	71	137	37	215	131	105	20	64	14
GCF_006228225.1	CBASS	78	40	161	89	184	89	93	199	207	101	128	12	67	123	34	187	125	103	18	54	10
GCF_002173555.1	CBASS	76	37	163	89	179	91	87	202	201	98	122	12	67	120	34	193	120	103	19	54	11
GCF_003813165.1	CBASS	87	38	169	91	205	100	98	196	234	97	127	12	67	127	34	214	117	104	19	52	8
GCF_003184305.1	CBASS	75	37	160	91	191	95	92	195	213	98	117	13	68	120	34	194	118	104	20	69	9
GCA_000143435.1	CBASS	61	43	133	81	121	56	61	171	113	93	131	9	53	61	15	107	93	67	16	44	14
GCF_001011095.1	CBASS	61	45	130	79	110	61	63	189	113	92	134	10	56	61	15	113	81	66	18	49	9
GCF_013487885.1	CBASS	60	42	130	80	114	58	63	177	108	87	128	8	52	61	14	110	77	68	20	36	5
GCF_002735985.1	CBASS	53	39	115	56	98	56	56	157	105	73	105	8	46	58	14	107	69	60	14	38	18
GCF_003316955.1	CBASS	60	44	128	80	109	60	61	191	107	93	124	7	51	63	10	121	84	63	21	35	11
GCF_000008925.1	CBASS	60	43	127	79	116	63	63	193	114	95	134	11	57	59	15	116	88	64	17	44	22
GCF_001723525.1	CBASS	63	45	127	80	103	59	62	188	103	93	113	9	50	64	12	110	84	67	22	39	7
GCF_009913955.1	CBASS	62	33	127	91	141	71	74	194	133	89	111	13	53	87	24	144	83	75	18	38	4
GCF_002202155.1	CBASS	58	29	108	95	143	71	68	195	140	89	107	10	54	79	16	151	84	70	19	36	5
GCF_009930955.1	CBASS	53	29	114	85	122	72	57	192	131	86	107	12	49	81	16	145	81	72	17	35	5
GCF_009914015.1	CBASS	54	28	120	88	156	71	69	195	139	90	104	12	51	80	16	149	80	72	20	34	4
GCF_009913995.1	CBASS	54	28	120	88	156	71	69	196	139	88	104	12	51	80	16	149	80	72	20	34	4
GCF_009914035.1	CBASS	54	28	120	88	157	71	69	195	139	88	104	12	52	80	16	149	80	72	20	34	4
GCF_000014505.1	CBASS	53	30	120	88	159	69	69	196	146	94	104	11	50	82	16	149	81	72	19	34	6
GCF_002982155.1	CBASS	58	27	125	96	147	68	71	195	138	93	107	11	53	82	17	153	86	70	17	31	15
GCF_001411765.2	CBASS	59	28	107	93	140	70	67	184	135	84	102	9	51	80	16	151	82	67	19	35	3
GCF_006770865.1	CBASS	62	30	124	91	135	70	74	194	135	88	108	13	51	85	24	144	84	76	18	37	7
GCF_009791435.1	CBASS	63	29	130	94	151	70	71	195	146	90	106	11	53	90	23	151	82	80	17	45	9
GCF_000496265.1	CBASS	55	29	120	91	140	66	71	193	136	87	105	12	51	80	17	151	83	72	20	39	8
GCF_003429405.1	CBASS	63	30	123	87	127	72	72	195	135	92	110	12	53	80	23	158	82	72	19	33	10
GCF_000241915.1	CBASS	109	30	182	78	132	153	86	179	133	100	111	7	111	152	25	139	82	69	28	93	6
GCF_000241875.1	CBASS	113	34	186	78	137	154	87	185	142	108	115	8	116	150	26	144	83	77	28	88	17
GCF_000241895.1	CBASS	106	33	186	75	130	147	80	181	127	100	117	7	110	144	22	135	79	72	28	82	9
GCF_000241935.1	CBASS	108	36	183	77	134	156	83	185	141	107	111	9	112	149	21	142	82	76	28	87	7
GCF_001457455.1	CBASS	109	33	188	77	131	156	88	181	133	96	116	7	111	148	24	142	77	72	28	85	11
GCF_004916775.1	CBASS	109	34	183	78	132	152	84	187	138	105	121	7	111	156	22	135	83	72	28	99	8
GCF_000195815.1	CBASS	105	31	187	74	130	148	81	184	137	106	121	7	111	141	20	132	81	73	28	91	16
GCF_000255215.1	CBASS	108	33	181	77	130	146	88	175	131	97	110	7	107	151	24	137	75	70	29	90	7
GCF_004916755.1	CBASS	109	34	183	78	132	152	84	187	138	105	121	7	111	156	22	135	83	72	28	99	8
GCF_000255195.1	CBASS	111	31	188	73	129	152	81	171	134	104	119	9	109	133	20	139	76	71	27	84	7
GCF_000255255.1	CBASS	107	30	186	78	129	145	83	174	134	103	114	7	106	137	19	132	74	70	28	78	5
GCF_900638715.1	CBASS	107	31	189	77	128	148	85	186	132	96	112	7	110	148	20	137	80	69	29	76	8
GCF_002843135.1	CBASS	106	33	187	77	128	153	88	176	133	96	113	7	111	148	23	137	76	70	28	86	8
GCF_004758745.1	CBASS	112	30	192	74	130	154	83	185	140	112	119	7	110	142	22	146	81	71	28	87	7
GCF_000255175.1	CBASS	108	33	190	76	131	156	88	183	132	97	118	7	112	146	22	142	76	70	28	86	18
GCF_000255155.1	CBASS	111	31	188	73	132	146	84	171	143	104	116	7	109	140	20	135	80	74	27	85	6
GCF_000255275.1	CBASS	109	34	180	78	132	150	84	183	138	105	119	7	111	156	22	135	83	72	28	97	7
GCF_002073375.2	CBASS	105	31	187	74	130	148	81	185	137	105	121	7	111	141	20	132	81	73	28	92	16
GCF_000255235.1	CBASS	107	33	186	73	130	147	81	177	127	100	117	7	109	145	22	136	76	72	28	83	9
GCF_900638705.1	CBASS	113	33	193	80	130	156	84	186	136	101	116	7	115	150	24	137	89	77	28	84	6
GCA_900312965.1	CBASS	111	34	204	81	152	164	109	181	155	118	102	9	122	191	44	158	86	80	30	99	15
GCF_000242775.1	CBASS	109	28	181	76	126	147	85	170	135	105	112	7	106	137	26	138	79	70	27	85	8
GCF_001902275.1	CBASS	108	35	184	76	135	151	83	178	134	98	117	7	112	153	24	134	82	78	28	81	7
GCF_003194045.1	CBASS	106	31	183	76	130	153	88	181	133	96	117	8	108	145	25	134	81	72	31	77	8
GCF_013343395.1	CBASS	327	62	551	137	246	280	323	288	493	149	336	111	227	364	141	502	270	395	157	155	34
GCF_013467585.1	CBASS	327	58	547	138	252	284	323	285	494	148	345	111	226	366	143	509	273	398	153	157	34
GCF_001457615.1	CBASS	332	58	556	137	252	288	330	286	487	132	347	113	228	378	142	511	272	399	147	153	23
GCF_002116985.1	CBASS	324	55	541	137	247	283	320	284	484	135	341	109	222	366	142	492	273	397	141	147	29
GCF_003319235.1	CBASS	337	66	553	142	251	285	331	292	523	171	349	115	244	398	140	519	287	411	167	150	52
GCF_013341295.1	CBASS	328	58	545	135	240	280	322	279	481	135	347	110	220	365	146	500	273	398	147	146	24
GCF_013375855.1	CBASS	347	74	556	142	258	286	336	296	551	198	359	118	261	412	145	521	294	415	169	165	47
GCF_013467605.1	CBASS	327	58	547	138	252	284	323	285	492	146	344	111	226	366	141	507	273	396	153	157	33
GCF_000510305.1	CBASS	336	66	549	139	249	278	326	285	498	153	342	113	224	373	146	505	281	400	175	151	42
GCF_001687285.1	CBASS	304	64	523	137	240	273	316	281	482	145	350	114	219	367	133	484	271	383	136	145	30
GCF_003665495.1	CBASS	329	61	549	138	249	282	321	287	495	148	345	113	234	371	140	499	282	399	159	163	41
GCF_013260445.1	CBASS	329	58	554	139	251	286	330	287	491	143	343	112	226	371	146	496	271	392	154	159	33
GCF_007559065.1	CBASS	308	59	527	135	241	278	324	283	491	151	339	112	230	360	133	494	269	379	140	147	45
GCF_001792855.1	CBASS	332	59	550	138	249	278	321	291	492	153	344	110	231	374	144	503	275	394	163	146	30
GCF_003429205.1	CBASS	330	57	549	137	245	283	324	286	499	141	350	113	225	369	143	499	269	398	150	158	29
GCF_013343335.1	CBASS	322	60	540	139	246	283	312	283	482	143	341	113	221	365	144	484	276	394	153	157	37
GCF_013375755.1	CBASS	322	58	542	137	246	277	315	281	477	135	337	113	220	363	144	491	266	390	139	149	29
GCF_013414945.1	CBASS	329	57	551	138	246	279	319	279	480	133	335	110	223	369	140	491	273	393	149	140	27
GCF_002997005.1	CBASS	346	59	547	138	256	286	358	283	521	151	341	111	234	380	154	524	278	399	163	169	40
GCF_003798125.1	CBASS	337	59	552	137	249	281	332	287	501	161	339	113	227	378	144	514	274	391	163	155	44
GCF_004347045.1	CBASS	333	57	540	140	244	278	320	277	478	133	326	113	224	373	143	504	267	400	143	144	26
GCF_000223965.1	CBASS	337	62	550	138	248	281	325	293	496	158	346	111	234	375	145	511	282	397	166	154	35
GCF_000414035.1	CBASS	328	59	546	138	246	282	321	284	485	140	345	110	222	366	141	496	272	396	141	151	27
GCF_001750705.1	CBASS	338	65	552	141	254	285	332	292	514	153	355	112	230	394	142	520	284	413	165	147	46
GCF_013305645.1	CBASS	333	61	558	137	243	285	325	299	503	178	340	114	224	364	137	521	286	409	148	168	51
GCF_013375815.1	CBASS	346	64	551	140	255	290	350	297	529	166	344	117	245	395	152	519	281	413	179	179	48
GCF_001722025.1	CBASS	336	59	544	140	252	287	330	287	503	156	345	112	227	367	140	509	279	399	154	159	34
GCF_003429185.1	CBASS	328	58	548	137	246	278	319	285	491	141	336	110	225	367	142	496	273	394	147	143	28
GCF_000750905.1	CBASS	340	64	547	138	245	283	339	286	502	153	334	112	226	377	142	513	284	405	148	154	28
GCF_009905195.1	CBASS	328	59	546	139	247	282	316	283	480	142	334	112	223	363	144	497	269	399	146	148	27
GCF_900185255.1	CBASS	312	56	525	129	226	274	300	275	456	136	319	105	211	349	135	471	247	373	134	136	29
GCF_009662315.1	CBASS	333	62	540	136	230	281	302	299	491	169	334	115	232	339	123	498	283	388	159	158	50
GCF_000763245.3	CBASS	327	58	544	139	244	273	318	285	471	149	333	109	221	363	135	489	272	390	149	137	29
GCF_001792875.1	CBASS	331	57	547	138	245	278	321	286	491	148	341	109	227	369	143	497	276	395	150	144	43
GCF_003193645.1	CBASS	331	57	540	143	237	280	319	289	484	146	336	118	221	371	139	510	272	399	152	151	41
GCF_003813025.1	CBASS	322	57	555	136	242	276	320	290	496	158	338	109	226	366	146	503	270	395	152	157	45
GCF_013357625.1	CBASS	183	53	301	91	214	187	116	253	237	134	227	86	161	184	52	229	152	329	76	85	15
GCF_013357865.1	CBASS	177	54	293	95	212	188	120	255	236	140	224	88	167	173	61	237	152	311	85	101	26
GCF_002313025.1	CBASS	184	53	297	90	207	184	111	253	237	142	219	86	164	177	53	229	154	325	84	92	23
GCF_009646135.1	CBASS	186	52	288	91	212	184	112	249	231	143	220	93	161	169	53	231	146	319	85	94	35
GCF_002216685.1	CBASS	195	57	298	92	229	184	124	256	233	139	232	86	168	186	52	236	151	299	88	78	17
GCF_013357745.1	CBASS	182	54	296	94	215	183	120	257	231	135	233	87	163	170	54	238	149	311	77	83	21
GCF_009762965.1	CBASS	186	53	303	97	202	202	124	248	234	142	219	88	163	172	64	239	151	322	80	104	22
GCF_004328575.1	CBASS	188	53	287	94	214	185	112	252	229	140	208	89	167	173	52	218	150	319	75	92	25
GCF_008369625.1	CBASS	190	54	295	95	244	183	110	254	251	175	231	88	169	185	50	251	153	309	90	104	29
GCF_009763665.1	CBASS	186	53	294	90	204	189	110	251	228	153	228	86	166	179	50	228	148	316	87	99	25
GCF_000016245.1	CBASS	186	52	288	91	212	184	113	250	231	143	220	93	161	169	53	231	146	320	85	96	36
GCF_000021625.1	CBASS	186	52	294	92	213	183	112	252	232	145	220	93	161	170	53	231	147	319	86	98	37
GCF_009762915.1	CBASS	185	56	295	95	191	183	116	254	232	146	214	88	163	176	57	228	159	314	79	99	27
GCF_013357765.1	CBASS	182	54	296	94	197	184	117	256	231	142	224	87	160	174	62	240	154	306	78	104	24
GCF_001865835.1	CBASS	145	31	227	71	95	146	121	219	214	120	263	13	172	209	51	253	129	157	28	110	19
GCF_000807225.1	CBASS	137	33	228	72	92	143	120	227	196	122	232	15	170	190	47	245	119	136	31	115	18
GCF_001481655.1	CBASS	138	34	214	70	95	136	117	221	203	139	254	17	164	184	47	242	121	148	32	115	27
GCF_004337635.1	CBASS	131	31	221	70	89	134	104	220	169	117	224	13	153	179	39	225	110	133	25	100	17
GCF_000017005.1	CBASS	65	37	173	89	166	88	54	199	152	86	120	8	86	91	18	159	115	80	25	83	6
GCF_900475385.1	CBASS	69	36	173	89	132	83	56	198	142	88	112	8	79	86	18	156	106	78	25	76	9
GCF_900636555.1	CBASS	65	37	173	89	166	88	54	199	152	86	120	8	86	91	18	159	114	80	25	83	6
GCF_009730535.1	CBASS	65	37	173	89	166	89	54	199	152	86	120	8	86	91	18	160	115	80	25	83	6
GCF_900475015.1	CBASS	57	37	166	86	164	87	57	201	147	86	113	9	91	90	16	146	115	74	26	81	6
GCF_000970665.2	CBASS	69	36	176	89	153	83	57	200	150	89	119	8	91	85	17	162	112	77	24	95	6
GCF_001281105.1	CBASS	63	36	177	86	156	82	44	194	145	83	114	11	88	83	19	142	105	80	26	88	5
GCF_901544385.1	CBASS	66	38	174	83	167	82	60	197	145	80	114	8	87	83	19	143	109	77	26	84	5
GCF_901543415.1	CBASS	66	37	180	88	181	86	54	205	160	87	120	8	86	92	18	156	109	81	24	86	6
GCF_002073435.2	CBASS	64	39	174	91	153	82	57	204	155	86	115	8	86	95	18	156	109	81	26	94	7
GCF_001244315.1	CBASS	246	63	369	104	226	204	174	274	318	149	298	131	203	231	55	297	211	343	126	125	14
GCF_009763525.1	CBASS	246	65	377	104	240	206	174	273	337	145	302	135	207	240	58	302	210	343	132	134	17
GCF_000328405.1	CBASS	244	64	366	103	227	205	173	276	325	156	297	134	204	232	54	295	208	345	132	126	19
GCF_001558495.2	CBASS	242	64	386	105	236	206	175	273	327	145	301	135	207	236	55	308	213	342	132	126	21
GCF_013393865.1	CBASS	243	63	375	108	247	203	173	274	349	178	316	135	207	238	54	306	217	351	133	142	39
GCF_000430425.1	CBASS	252	63	372	103	234	206	176	274	339	155	295	131	204	236	55	298	215	347	125	134	24
GCF_009763425.1	CBASS	242	64	370	103	233	206	177	274	325	153	300	132	206	234	55	294	211	342	125	124	19
GCF_003612695.1	CBASS	254	65	375	108	257	207	171	277	336	153	292	136	203	238	55	307	214	344	115	132	18
GCF_009763025.1	CBASS	245	64	376	103	231	207	178	277	332	161	300	132	202	232	57	293	216	342	113	134	21
GCF_009763445.1	CBASS	246	66	376	103	238	208	174	276	324	151	303	133	200	233	56	297	210	344	127	126	17
GCF_001682175.1	CBASS	243	66	382	105	232	205	177	277	331	150	304	138	210	236	58	316	215	342	118	129	16
GCF_002220985.3	CBASS	245	67	381	106	233	206	175	275	333	156	304	138	213	236	55	306	210	347	117	124	12
GCF_009734325.1	CBASS	241	60	360	96	244	196	167	239	327	160	259	128	197	226	52	290	205	331	115	133	34
GCF_013393845.1	CBASS	252	65	382	109	259	210	171	282	333	152	300	135	205	237	56	311	211	348	110	135	25
GCF_003047085.1	CBASS	251	67	382	106	259	209	177	276	333	157	316	136	208	241	57	316	216	368	130	136	23
GCF_003119375.1	CBASS	243	66	376	101	242	207	174	273	339	186	298	134	206	233	54	301	212	353	130	136	28
GCF_004194515.1	CBASS	247	65	383	105	253	207	175	275	339	147	301	133	205	236	54	304	209	339	121	131	20
GCF_009763545.1	CBASS	234	63	348	103	215	198	154	270	300	147	286	131	200	215	49	281	196	317	116	110	16
GCF_009763625.1	CBASS	245	65	376	103	225	207	173	274	337	155	296	136	210	239	61	297	210	344	132	124	24
GCF_009763645.1	CBASS	247	65	377	103	240	205	173	273	340	149	301	135	206	239	58	303	210	345	133	136	21
GCF_009883815.1	CBASS	246	66	372	105	238	208	173	276	330	151	302	138	207	235	55	292	207	348	128	123	20
GCF_009883835.1	CBASS	245	66	371	107	239	207	171	272	334	160	302	134	206	234	54	295	210	348	128	127	29
GCF_001700835.1	CBASS	243	66	372	108	257	208	171	277	339	174	301	133	208	232	51	295	209	344	116	131	24
GCF_002073775.2	CBASS	245	65	368	103	237	205	173	274	333	159	302	135	204	232	54	292	213	344	131	132	19
GCF_009649015.1	CBASS	244	64	377	103	240	206	174	273	341	152	301	135	206	239	58	303	210	344	132	133	19
GCF_009763165.1	CBASS	246	65	378	103	240	205	173	273	337	144	301	135	206	240	58	302	210	343	132	137	17
GCF_009883855.1	CBASS	242	68	372	107	234	207	172	273	330	157	298	135	208	235	55	297	212	348	129	125	27
GCA_012274985.1	CBASS	240	66	379	105	230	209	175	273	332	160	299	136	205	238	54	295	210	342	119	123	15
GCF_000196095.1	CBASS	245	65	369	103	237	205	174	274	333	158	301	135	203	232	54	292	212	344	131	132	19
GCF_001758605.1	CBASS	245	65	368	106	241	205	174	273	324	142	308	132	199	230	56	286	206	339	111	118	16
GCF_012274865.1	CBASS	243	65	369	105	233	206	175	275	323	152	303	133	201	232	56	294	208	341	111	125	18
GCF_001887055.1	CBASS	245	63	369	104	226	204	174	274	319	149	298	131	203	231	55	297	211	344	126	124	14
GCF_006517795.1	CBASS	244	67	373	102	249	207	174	276	347	165	300	132	201	234	54	310	204	346	117	139	30
GCF_009883875.1	CBASS	254	65	375	108	264	208	180	278	350	184	299	133	212	248	54	311	215	363	131	156	27
GCF_000430405.1	CBASS	241	64	379	102	239	206	176	271	331	151	293	135	205	232	56	297	215	338	122	127	33
GCF_003691525.1	CBASS	245	66	368	105	233	205	173	276	340	167	300	131	209	234	55	303	214	350	136	129	26
GCF_009764055.1	CBASS	241	61	365	103	234	194	169	239	330	166	259	132	199	232	55	306	207	333	105	122	29
GCF_009883895.1	CBASS	258	66	368	111	248	207	171	270	350	171	306	137	209	239	55	297	213	350	127	130	27
GCF_008693745.1	CBASS	246	64	377	103	240	205	174	273	337	146	300	135	206	239	58	302	210	344	132	134	17
GCF_009763505.1	CBASS	246	64	378	104	240	205	174	273	337	144	300	135	206	239	58	302	210	344	132	134	17
GCF_009764075.1	CBASS	246	64	377	104	240	205	173	273	337	144	300	135	206	239	58	301	210	343	132	133	17
GCF_008693625.1	CBASS	240	64	371	101	241	204	173	273	327	141	292	132	200	230	53	281	207	334	112	120	12
GCF_009763565.1	CBASS	244	66	386	107	233	205	176	279	337	151	304	138	210	236	58	314	218	342	118	130	26
GCF_001304775.1	CBASS	244	65	381	103	241	209	172	282	323	146	291	135	206	234	55	298	211	339	110	123	16
GCF_001636035.1	CBASS	247	66	373	105	243	207	170	278	331	156	310	136	206	233	54	293	219	345	117	119	20
GCF_002209725.2	CBASS	243	66	382	105	231	205	177	277	331	150	303	138	210	236	58	316	214	342	118	128	15
GCF_013393885.1	CBASS	244	66	369	103	231	204	174	274	327	148	301	132	202	232	53	288	209	342	124	124	24
GCF_001188185.2	CBASS	244	65	378	103	240	205	174	273	341	152	301	135	206	239	58	304	210	344	132	133	19
GCF_001951115.1	CBASS	243	62	366	104	227	204	172	270	316	134	277	127	198	230	54	280	206	335	110	118	8
GCF_002504185.1	CBASS	242	69	376	104	259	204	169	276	328	169	299	134	203	234	53	295	208	351	113	125	24
GCF_003612715.1	CBASS	220	64	337	95	227	196	172	263	311	149	289	130	184	226	49	275	197	313	106	121	13
GCF_004006515.1	CBASS	244	65	365	103	237	204	172	274	332	154	301	135	203	232	54	291	210	343	131	132	18
GCF_009665495.1	CBASS	245	61	376	97	232	195	168	236	323	151	271	131	203	235	54	281	204	332	116	127	17
GCF_012275005.1	CBASS	245	64	376	105	225	207	172	276	336	157	294	136	211	239	59	299	214	344	132	123	26
GCF_000568495.1	CBASS	243	63	374	104	230	204	172	278	324	160	293	136	215	236	53	301	212	347	119	135	27
GCF_001996365.2	CBASS	218	61	326	95	229	193	159	234	318	160	244	132	189	222	49	277	191	310	114	117	30
GCF_003085735.1	CBASS	246	65	371	108	247	204	173	270	344	162	304	135	205	237	54	294	214	347	127	122	24
GCF_009763405.1	CBASS	255	63	372	104	239	207	174	274	339	156	300	131	207	234	56	300	215	348	125	129	18
GCF_001433415.1	CBASS	245	65	377	103	246	205	170	270	332	147	302	132	203	232	53	293	208	346	127	123	18
GCF_003076895.1	CBASS	243	66	376	101	241	207	175	273	339	187	298	134	206	233	55	300	212	353	130	137	28
GCF_009763605.1	CBASS	248	64	388	102	239	207	175	271	336	151	295	138	212	245	58	305	219	342	137	123	17
GCF_008807735.1	CBASS	230	269	454	159	267	246	178	285	393	147	315	43	191	259	111	466	306	281	41	152	14
GCF_012222085.1	CBASS	232	285	451	157	274	243	190	293	422	174	333	43	195	271	108	483	310	303	50	160	16
GCA_003866015.1	CBASS	232	282	443	162	265	243	174	291	402	161	281	44	197	265	107	450	299	275	43	138	20
GCF_001586135.1	CBASS	194	40	299	92	145	163	170	216	215	125	214	54	157	167	58	240	138	186	63	58	26
GCF_003515505.1	CBASS	194	40	299	92	145	163	170	217	214	125	214	54	157	167	58	240	138	186	63	58	26
GCF_000283475.1	CBASS	190	37	300	94	149	158	169	214	211	121	222	49	152	164	55	247	133	179	56	58	17
GCF_003515145.1	CBASS	194	40	300	92	146	163	170	217	215	125	214	54	154	166	58	239	138	185	62	59	28
GCF_003515425.1	CBASS	197	39	301	92	148	163	170	222	215	120	217	71	156	168	60	245	133	188	64	56	22
GCF_003515325.1	CBASS	197	39	307	96	149	166	173	221	213	123	221	73	159	171	60	250	135	189	63	56	24
GCF_003515525.1	CBASS	195	39	298	92	146	164	166	222	214	119	214	71	156	167	60	241	131	187	62	55	22
GCF_003515185.1	CBASS	190	40	300	92	150	161	171	216	219	126	213	56	155	169	57	262	138	181	71	65	23
GCF_003515445.1	CBASS	194	40	300	92	147	163	170	217	216	125	214	54	157	167	57	240	139	186	63	58	26
GCF_003515165.1	CBASS	194	41	299	92	145	163	170	218	217	129	213	54	156	167	58	242	144	186	62	60	30
GCF_003515265.1	CBASS	190	40	300	92	150	161	171	216	222	126	214	56	155	169	57	260	138	182	71	64	24
GCF_003515485.1	CBASS	196	39	301	93	146	163	171	222	214	119	217	72	156	169	61	241	132	187	62	57	22
GCF_002012345.1	CBASS	160	30	277	74	147	131	166	183	203	92	212	59	125	164	50	241	123	190	60	71	23
GCF_001022115.1	CBASS	285	54	569	136	717	269	180	281	496	161	314	104	182	367	120	383	212	221	60	106	25
GCF_900636985.1	CBASS	283	53	570	140	719	265	179	280	499	151	312	113	182	371	115	386	212	222	60	108	12
GCF_013750595.1	CBASS	304	54	572	138	722	268	175	272	495	154	303	109	180	369	118	389	213	217	57	116	14
GCF_003073975.1	CBASS	286	53	571	137	696	266	175	271	487	157	311	113	185	355	121	390	225	226	57	114	17
GCF_001870185.1	CBASS	285	54	569	136	715	269	179	273	491	157	316	108	182	365	120	382	215	223	60	105	24
GCF_003812925.1	CBASS	283	53	565	136	713	265	176	275	497	148	308	106	183	369	118	376	211	218	60	122	12
GCF_001022295.1	CBASS	285	54	569	136	719	269	180	278	495	159	313	104	183	367	120	381	212	223	60	106	23
GCF_900635105.1	CBASS	293	52	579	136	690	268	184	278	488	159	311	106	184	372	124	382	212	223	58	109	13
GCF_013826985.1	CBASS	299	52	569	140	690	265	176	266	491	155	310	108	184	367	120	380	211	216	57	115	14
GCF_002984395.1	CBASS	299	51	576	136	712	267	179	273	484	150	305	108	183	356	120	385	209	219	59	115	13
GCF_003182675.2	CBASS	175	229	301	94	188	173	158	219	202	125	147	62	130	177	39	251	169	173	42	85	22
GCF_000024705.1	CBASS	172	228	288	94	223	170	170	212	212	117	144	62	131	150	59	246	167	186	37	99	19
GCF_000174795.2	CBASS	172	228	290	94	224	170	170	223	216	117	144	62	131	147	59	247	167	186	38	98	18
GCF_000236605.1	CBASS	176	227	289	91	190	173	163	222	202	117	153	62	128	168	43	262	172	175	46	84	24
GCF_000009785.1	CBASS	173	228	290	91	197	174	160	219	200	116	153	63	130	163	46	254	160	186	39	80	15
GCF_000092445.1	CBASS	173	228	298	88	227	177	174	206	206	111	161	63	128	156	52	251	162	194	41	89	12
GCF_007855915.1	CBASS	176	227	288	91	190	173	163	222	201	117	153	62	128	168	43	262	172	177	46	84	24
GCF_003595605.1	CBASS	165	219	289	84	158	167	150	190	183	111	120	62	119	166	41	246	150	181	39	84	15
GCF_002080125.1	CBASS	121	25	144	59	36	124	68	207	63	92	119	18	100	94	14	101	78	58	37	48	7
GCF_003443975.1	CBASS	121	25	145	55	35	122	69	211	63	90	119	19	100	97	14	99	75	57	39	53	7
GCF_002984125.1	CBASS	122	26	146	55	38	122	70	210	63	90	120	19	102	94	14	103	75	58	41	55	7
GCF_003443955.1	CBASS	121	25	145	54	34	122	67	208	61	89	121	19	101	94	13	100	75	56	37	49	5
GCF_003971305.1	CBASS	121	27	143	56	35	122	68	209	67	96	121	20	100	96	14	100	75	58	38	53	10
GCF_000740455.1	CBASS	121	25	146	57	38	122	70	210	63	92	120	19	102	94	14	103	75	58	40	55	7
GCF_000766665.1	CBASS	123	25	144	55	36	124	68	208	63	91	118	19	101	95	14	107	75	58	37	51	4
GCF_002073215.2	CBASS	121	25	144	56	37	122	68	207	63	92	118	19	103	95	14	106	74	57	37	52	3
GCF_003443935.1	CBASS	121	25	144	55	37	123	68	208	63	91	119	19	100	93	14	103	73	57	36	53	4
GCF_003443915.1	CBASS	121	25	145	55	35	122	66	208	62	92	120	19	100	95	14	96	74	57	39	51	3
GCF_003971285.1	CBASS	121	25	144	54	35	122	68	207	60	88	119	19	100	95	16	100	74	56	36	54	1
GCF_003971365.1	CBASS	121	26	145	55	37	123	69	209	62	93	120	19	103	95	15	104	73	56	37	55	4
GCF_900476075.1	CBASS	121	25	143	56	37	122	68	207	63	92	118	19	103	95	14	106	74	57	38	52	3
GCF_000092265.1	CBASS	121	25	143	56	37	123	68	209	62	96	118	18	100	93	14	104	75	58	35	51	6
GCF_003971325.1	CBASS	121	26	143	58	35	123	68	207	66	98	121	19	103	94	15	104	74	56	38	55	7
GCF_003971345.1	CBASS	121	25	144	54	35	122	68	207	60	88	119	19	100	95	16	100	74	56	36	54	1
GCF_001559255.2	CBASS	247	53	387	114	376	221	131	256	299	136	275	96	157	252	63	266	165	187	78	90	18
GCA_003530165.1	CBASS	251	54	394	119	412	224	131	256	316	137	278	147	160	257	61	287	171	188	100	88	17
GCF_003351625.1	CBASS	108	35	146	62	101	93	47	219	80	100	162	14	117	103	9	90	79	56	39	44	2
GCF_003351405.1	CBASS	100	34	148	68	92	99	44	223	85	101	162	15	121	99	10	96	89	60	40	41	4
GCF_900477945.1	CBASS	108	33	144	65	95	96	46	215	83	99	160	14	118	98	10	88	78	57	41	52	3
GCF_000146875.3	CBASS	176	236	366	108	489	231	161	260	443	128	249	51	152	246	56	368	190	317	46	140	17
GCF_001719045.1	CBASS	172	238	378	111	491	237	152	268	456	133	246	51	163	269	61	400	190	309	46	162	19
GCF_001272655.2	CBASS	180	230	408	111	552	240	171	252	508	130	264	50	161	283	76	420	188	330	43	152	20
GCF_000507205.3	CBASS	187	241	413	111	572	246	173	253	520	129	263	50	167	299	73	425	194	336	47	167	17
GCF_001874425.3	CBASS	182	248	421	114	572	245	182	270	522	129	270	51	159	288	73	429	193	334	45	168	21
GCF_001922145.1	CBASS	184	246	408	113	552	246	174	270	516	130	264	54	160	288	74	426	194	331	48	160	19
GCF_001729705.1	CBASS	226	52	409	100	449	218	133	264	357	144	295	109	167	286	66	296	177	220	79	113	22
GCF_013625115.1	CBASS	225	50	400	97	426	222	134	255	354	146	288	111	164	281	69	295	175	205	71	110	29
GCA_002954165.1	CBASS	229	50	409	101	451	221	137	264	356	149	294	108	167	294	67	295	180	221	79	115	15
GCF_003073995.1	CBASS	226	56	417	103	487	217	135	265	375	152	295	111	168	320	69	304	177	222	72	116	22
GCF_013625265.1	CBASS	229	51	411	100	453	223	136	265	358	149	296	108	170	297	68	301	180	224	77	115	20
GCF_013743755.1	CBASS	230	52	411	100	457	220	133	263	362	146	292	107	166	299	69	292	181	223	77	115	18
GCF_013747035.1	CBASS	225	52	408	98	451	220	135	265	351	141	298	106	169	291	69	294	179	223	77	111	14
GCF_003254805.1	CBASS	224	52	424	103	491	218	139	264	375	149	299	144	169	295	67	308	182	220	90	122	31
GCF_013744415.1	CBASS	229	51	411	100	452	219	137	266	359	146	299	108	168	289	67	302	180	221	79	116	13
GCF_008931645.1	CBASS	222	53	423	103	490	217	137	262	367	137	299	144	168	304	67	298	182	221	91	118	16
GCF_000807425.2	CBASS	221	50	419	103	479	217	138	265	361	147	296	137	165	295	67	290	168	218	72	107	20
GCF_013707135.1	CBASS	228	51	409	100	451	220	137	263	361	147	297	107	167	288	67	299	181	222	80	115	21
GCF_013740655.1	CBASS	225	50	405	99	427	222	137	263	349	152	293	110	167	284	69	293	170	207	83	110	24
GCA_013747975.1	CBASS	228	50	409	100	450	219	132	262	352	142	294	108	167	292	67	297	176	219	80	112	22
GCF_013726395.1	CBASS	230	52	409	100	452	221	136	267	359	155	294	101	166	297	67	304	194	221	66	122	20
GCF_001729725.1	CBASS	219	49	424	104	482	218	138	265	361	144	295	145	167	296	67	294	177	220	91	106	20
GCF_002968455.1	CBASS	224	52	410	99	434	223	136	264	355	146	291	107	173	294	68	310	175	212	88	108	17
GCF_001729745.1	CBASS	224	51	406	100	432	221	137	266	343	139	285	105	163	283	69	291	172	211	79	96	7
GCF_008271405.2	CBASS	220	49	415	103	475	218	138	267	351	134	296	103	165	295	66	291	171	210	61	106	13
GCF_012562255.1	CBASS	222	52	424	103	490	218	139	264	367	138	300	143	168	302	67	300	183	222	91	117	15
GCF_013625575.1	CBASS	231	51	411	100	453	223	136	265	358	149	296	108	170	297	68	303	180	224	77	115	20
GCF_013731155.1	CBASS	216	50	389	92	432	196	122	241	332	124	278	101	158	271	61	287	168	204	75	99	16
GCF_013743295.1	CBASS	228	51	409	100	451	220	137	263	361	147	297	107	167	288	67	299	181	222	80	115	21
GCF_013743935.1	CBASS	228	51	409	100	451	220	137	263	361	147	297	107	167	288	67	299	181	222	80	115	21
GCF_000286275.1	CBASS	223	50	437	110	431	224	145	267	378	139	301	109	173	284	73	297	181	230	90	110	24
GCF_001729765.1	CBASS	231	53	434	109	423	221	143	269	379	154	297	109	178	282	68	286	177	241	72	107	31
GCA_000784865.1	CBASS	226	55	434	111	430	225	141	269	383	151	304	103	170	290	73	304	182	228	80	125	31
GCF_008931545.1	CBASS	230	52	431	110	427	225	142	271	382	148	304	104	167	298	70	296	176	227	73	125	28
GCF_002952735.2	CBASS	242	51	445	113	446	226	142	269	386	141	300	101	171	284	67	318	175	229	97	119	28
GCF_001729805.1	CBASS	226	51	444	111	414	228	138	272	358	135	292	91	174	287	69	311	184	232	87	110	9
GCF_014490845.1	CBASS	223	53	447	109	415	222	133	271	369	149	303	87	172	289	69	299	186	243	76	109	19
GCF_013728935.1	CBASS	236	49	452	107	406	221	137	268	363	149	286	92	166	295	67	297	176	227	68	106	38
GCF_013742615.1	CBASS	230	52	444	112	422	233	141	270	374	145	296	106	169	293	73	318	195	252	90	122	23
GCF_014524505.1	CBASS	219	56	436	109	416	225	140	271	379	159	297	98	169	300	71	301	180	246	89	124	30
GCF_002211685.1	CBASS	230	51	447	111	414	228	139	271	372	148	293	96	175	293	71	314	185	236	89	101	16
GCA_013750175.1	CBASS	239	55	446	111	424	229	137	274	376	156	307	105	175	308	69	315	187	247	101	111	30
GCF_013708155.1	CBASS	226	49	449	106	406	223	136	266	358	159	290	89	167	292	68	293	180	227	70	108	34
GCF_013733395.1	CBASS	216	49	443	108	407	223	131	271	351	150	286	94	169	285	70	292	176	225	78	104	19
GCF_002007805.1	CBASS	229	54	446	110	407	228	138	269	367	148	297	99	171	295	70	306	183	239	91	103	23
GCF_013389415.1	CBASS	228	50	445	110	416	224	139	270	369	141	286	90	170	285	68	297	185	232	93	100	11
GCF_013403545.1	CBASS	226	52	447	111	416	229	137	271	365	138	292	91	168	286	70	306	183	237	91	99	11
GCF_009184785.1	CBASS	119	46	217	85	175	139	92	202	143	108	103	8	104	164	32	174	122	88	24	64	24
GCF_004307355.1	CBASS	116	46	224	83	174	139	85	185	131	113	104	8	105	167	31	167	127	86	23	64	13
GCF_004001305.1	CBASS	114	42	221	81	170	138	85	189	125	99	100	8	100	157	32	168	121	83	21	55	22
GCF_004307375.1	CBASS	117	43	219	79	171	136	87	173	124	102	103	7	105	158	31	167	118	81	21	61	23
GCF_014490535.1	CBASS	114	44	200	80	166	135	89	200	130	103	102	8	110	152	32	170	120	83	24	70	26
GCF_009184825.1	CBASS	119	46	217	85	175	139	92	202	143	108	103	8	104	164	32	174	122	88	24	65	24
GCF_000189495.1	CBASS	114	43	221	81	173	139	85	191	131	104	102	8	99	156	32	169	123	82	22	61	23
GCF_004307335.1	CBASS	120	42	234	85	170	143	91	201	135	102	114	7	105	163	31	167	121	91	23	55	22
GCF_004794845.2	CBASS	121	45	239	87	179	144	98	208	140	111	111	8	110	170	32	176	123	93	25	66	26
GCF_002950775.1	CBASS	117	42	219	81	173	140	83	185	124	106	98	8	100	161	31	166	119	84	21	54	19
GCF_003627735.1	CBASS	121	45	236	86	182	145	91	208	144	112	111	9	110	164	32	186	126	89	24	66	25
GCF_009184805.1	CBASS	123	46	224	85	173	143	92	202	144	107	103	8	105	164	32	175	123	89	24	66	25
GCF_014353035.1	CBASS	114	44	200	80	166	135	89	200	130	103	103	8	109	152	32	170	120	83	24	70	24
GCF_900636355.2	CBASS	119	44	230	84	175	144	90	203	135	107	104	9	105	165	33	177	124	90	22	60	10
GCF_000185885.1	CBASS	118	46	222	84	177	145	90	204	140	104	102	9	107	160	32	173	124	89	25	66	13
GCF_009799965.1	CBASS	232	279	470	158	284	241	170	301	395	153	277	44	194	269	110	483	300	261	42	148	20
GCF_002214725.1	CBASS	213	250	447	147	279	227	168	275	367	151	260	47	183	258	104	448	293	262	41	134	17
GCA_000190515.1	CBASS	227	267	466	149	277	235	183	298	381	141	275	41	195	269	103	451	295	266	43	151	22
GCF_001831375.1	CBASS	224	250	435	140	252	223	171	259	356	141	272	40	180	252	94	426	292	272	38	146	9
GCF_003812125.1	CBASS	229	267	449	153	272	235	168	291	383	144	261	44	189	265	106	461	293	252	41	136	16
GCA_009884335.1	CBASS	235	251	468	151	298	248	173	282	378	155	268	48	199	278	115	479	314	269	43	142	16
GCF_002290105.1	CBASS	227	255	445	154	280	237	167	269	378	164	258	29	192	271	99	444	293	263	38	151	20
GCF_001889325.1	CBASS	190	170	300	109	146	171	87	248	323	141	223	66	161	197	53	254	177	273	45	159	18
GCF_002865785.1	CBASS	193	161	288	107	142	166	84	244	289	118	208	65	144	192	53	247	171	259	32	133	5
GCF_003017145.1	CBASS	194	156	293	108	137	176	87	251	303	117	211	61	148	210	55	256	173	256	32	136	10
GCA_003017265.1	CBASS	198	156	286	110	150	174	89	247	294	115	217	60	152	193	57	244	170	259	33	152	11
GCF_001886775.1	CBASS	190	164	297	110	142	181	95	253	307	121	225	62	156	203	53	255	171	260	34	147	12
GCF_003017195.1	CBASS	195	164	295	108	139	178	90	251	304	119	210	63	147	210	57	257	174	255	33	138	12
GCF_003017225.1	CBASS	198	166	292	110	150	177	90	250	296	118	220	62	150	193	57	245	170	260	34	153	11
GCA_006228545.1	CBASS	211	51	269	83	249	187	194	224	231	133	294	120	212	241	72	327	189	300	111	115	13
GCF_000348585.1	CBASS	209	53	263	83	253	184	190	227	231	137	279	102	199	238	66	301	184	302	108	117	23
GCF_000349225.1	CBASS	205	54	262	83	253	185	188	231	241	172	281	101	203	240	64	308	192	310	113	113	30
GCF_001719145.1	CBASS	206	51	250	81	248	180	184	212	222	133	289	98	202	240	69	317	182	299	104	109	16
GCF_001854145.2	CBASS	207	52	269	86	257	182	185	229	234	130	290	120	206	242	68	323	189	310	111	106	14
GCF_002759275.1	CBASS	207	52	258	83	257	186	194	231	237	133	281	99	201	239	72	309	188	305	103	111	26
GCF_003665475.1	CBASS	201	52	251	83	251	181	183	222	221	127	267	95	186	229	66	293	179	289	107	108	22
GCF_008593565.1	CBASS	206	55	272	86	263	184	191	232	242	144	292	120	208	245	69	329	191	311	117	107	19
GCF_000961395.1	CBASS	202	52	253	83	252	180	184	223	224	139	269	94	185	232	66	296	181	290	105	116	22
GCF_000961455.1	CBASS	203	54	262	83	252	185	188	231	242	173	281	100	203	240	64	308	193	310	110	114	30
GCF_000969685.2	CBASS	208	52	266	84	256	181	188	228	230	127	266	85	198	238	70	305	188	299	103	108	18
GCF_001922065.1	CBASS	201	52	255	83	251	180	182	224	224	131	269	96	189	234	68	296	181	294	108	110	22
GCF_002759255.1	CBASS	208	53	265	84	257	183	194	236	237	136	282	99	200	243	72	315	193	305	103	115	25
GCF_002759415.1	CBASS	212	52	263	83	264	183	189	231	233	129	275	92	204	244	76	313	189	304	106	110	18
GCF_003999505.1	CBASS	211	52	262	83	263	184	192	232	228	130	282	98	201	244	79	318	188	304	108	115	20
GCF_009671025.1	CBASS	206	55	261	85	247	182	185	227	241	148	287	102	204	244	69	330	181	302	110	110	22
GCA_006228445.1	CBASS	210	51	269	85	244	187	190	224	228	139	285	124	210	237	69	331	190	298	109	118	17
GCF_000961175.1	CBASS	201	52	253	83	252	179	183	222	223	127	268	95	185	231	66	295	180	290	104	110	20
GCF_000961315.1	CBASS	200	52	253	83	252	180	183	222	222	128	269	95	186	230	66	294	179	290	107	111	20
GCF_002288565.1	CBASS	206	55	262	85	252	183	186	228	239	148	289	102	206	245	69	332	182	301	110	113	24
GCF_002759315.1	CBASS	206	52	260	83	259	185	197	231	236	130	280	97	201	241	70	310	188	304	101	110	26
GCF_002759335.1	CBASS	210	52	260	83	262	181	198	233	232	139	285	96	213	239	69	316	196	301	126	115	15
GCF_003665455.1	CBASS	201	52	256	83	252	181	183	222	222	127	268	95	188	231	66	296	180	292	106	110	20
GCF_004000475.1	CBASS	211	52	262	83	263	184	192	232	228	130	282	98	200	244	79	318	188	304	107	113	20
GCF_006228465.1	CBASS	206	51	266	83	242	184	189	227	227	131	277	103	212	240	72	326	187	292	107	114	12
GCF_006228525.1	CBASS	206	51	266	83	242	183	190	225	226	130	277	93	208	237	69	322	186	289	103	114	13
GCA_006228485.1	CBASS	208	51	267	83	242	186	194	223	231	133	283	105	212	239	72	329	186	299	105	114	14
GCF_000007165.1	CBASS	204	52	257	83	253	182	184	224	227	139	271	95	192	234	66	304	184	291	102	117	22
GCF_000961355.1	CBASS	200	52	253	83	252	179	183	221	222	125	268	95	185	231	67	294	179	289	105	110	20
GCF_002079965.1	CBASS	204	48	249	78	242	177	185	222	218	123	252	85	196	225	67	301	175	295	89	105	16
GCF_002224545.1	CBASS	208	54	262	85	250	184	185	229	240	145	286	100	206	243	71	337	182	302	111	114	23
GCF_003999485.1	CBASS	211	52	263	83	263	184	192	233	231	130	283	98	201	245	79	318	188	304	107	113	21
GCF_000961195.1	CBASS	204	52	255	83	253	182	184	223	226	140	270	94	190	233	66	301	184	291	101	116	22
GCF_000961215.1	CBASS	201	52	256	83	252	182	183	223	223	129	270	94	187	232	66	296	180	291	107	111	20
GCF_001610795.1	CBASS	209	51	262	84	254	183	191	226	237	139	280	97	207	240	65	298	192	305	96	109	33
GCF_002952295.1	CBASS	202	52	258	83	250	180	182	224	224	137	271	98	185	231	66	295	183	301	107	114	23
GCF_000961155.1	CBASS	200	52	252	83	252	179	184	221	222	127	269	95	184	231	66	294	180	288	107	111	20
GCF_001028285.3	CBASS	201	52	256	83	252	182	183	223	223	127	269	94	186	231	67	297	181	292	106	111	20
GCF_001922085.1	CBASS	201	52	254	83	253	180	184	222	223	129	269	97	183	232	70	295	181	295	108	111	22
GCF_002139975.1	CBASS	207	56	262	84	251	184	190	232	242	210	285	99	209	240	64	316	194	314	110	115	29
GCF_002288585.1	CBASS	208	51	261	82	250	185	187	227	228	135	292	99	210	244	70	324	183	305	106	110	16
GCF_000961475.1	CBASS	203	54	262	83	252	185	188	231	242	173	279	99	203	240	64	308	192	309	110	114	30
GCF_002224525.1	CBASS	206	57	264	86	253	185	187	229	243	150	286	102	206	246	70	336	183	302	115	112	24
GCF_002759175.1	CBASS	212	51	258	83	259	182	194	232	231	132	284	97	209	240	70	313	190	305	110	116	15
GCF_002759295.1	CBASS	206	53	256	83	258	185	194	231	236	132	279	101	200	238	68	305	187	301	103	110	26
GCA_006228505.1	CBASS	207	51	268	83	243	184	194	224	231	130	283	110	212	239	71	324	183	298	108	115	13
GCF_000495275.1	CBASS	206	52	269	86	260	186	189	230	239	139	288	121	209	242	68	323	189	309	110	111	20
GCF_000961495.1	CBASS	203	54	262	83	252	185	188	231	242	172	279	100	203	240	64	308	192	309	110	113	30
GCF_002688625.1	CBASS	207	55	261	86	257	184	195	214	237	146	285	77	198	238	73	307	188	303	107	122	25
GCF_007724385.1	CBASS	207	51	270	86	256	183	187	229	235	136	292	115	207	242	68	326	194	310	108	110	14
GCF_000961435.1	CBASS	203	54	262	83	252	185	188	231	242	172	279	99	203	240	64	308	192	309	110	113	30
GCF_001610915.1	CBASS	202	48	247	78	239	174	185	211	209	120	252	82	194	221	67	292	172	290	82	101	16
GCF_001922045.1	CBASS	202	51	256	81	253	180	184	224	224	132	272	98	193	233	66	296	181	295	107	107	22
GCF_002139995.1	CBASS	207	56	263	84	251	184	190	232	243	210	285	99	207	240	64	316	194	313	110	115	30
GCA_002218265.1	CBASS	215	52	259	84	261	189	200	226	241	132	284	95	208	240	71	327	189	307	105	114	18
GCF_000961415.1	CBASS	204	52	255	83	253	181	184	224	226	138	270	94	189	233	66	301	183	291	105	116	22
GCF_001939985.1	CBASS	209	58	267	84	255	186	190	234	241	158	282	102	205	242	72	323	192	307	119	129	26
GCF_002139955.1	CBASS	209	52	266	84	253	186	191	234	238	145	283	98	209	251	67	315	194	311	105	116	25
GCF_006228425.1	CBASS	206	51	268	84	241	184	187	225	231	129	279	97	213	242	69	323	186	296	104	114	13
GCF_000488895.1	CBASS	207	55	271	87	262	188	192	235	250	155	300	121	214	244	69	329	199	313	116	115	21
GCF_000961255.1	CBASS	200	52	255	83	252	181	183	222	222	127	268	95	186	231	66	296	180	294	106	110	20
GCF_000961295.1	CBASS	200	52	254	83	252	181	183	221	222	129	269	95	187	229	66	291	179	292	107	111	20
GCF_000961335.1	CBASS	201	52	253	83	252	181	183	222	223	127	268	95	187	232	67	297	180	290	106	110	20
GCF_001610815.1	CBASS	209	51	260	85	252	183	192	225	235	140	280	98	204	238	66	305	191	305	98	109	31
GCF_001922105.1	CBASS	204	51	261	82	253	183	187	225	228	133	273	99	196	236	65	302	182	298	108	108	22
GCF_002906675.1	CBASS	206	53	258	83	261	184	192	231	236	135	278	98	201	238	68	308	186	301	104	115	18
GCF_007723825.1	CBASS	205	51	268	86	257	182	187	229	233	128	288	120	207	242	67	320	187	310	106	107	13
GCF_007724025.1	CBASS	207	50	266	84	255	180	185	227	230	125	287	120	205	240	68	312	187	303	113	105	11
GCF_000961275.1	CBASS	203	52	256	83	253	182	184	223	226	140	269	80	188	233	66	299	183	289	101	116	22
GCF_001939965.1	CBASS	211	57	274	85	260	188	190	232	242	156	281	101	209	243	70	321	194	319	111	132	28
GCF_000454505.1	CBASS	205	51	259	82	249	183	186	221	225	132	289	101	207	241	70	322	178	302	106	110	16
GCF_000961235.1	CBASS	202	52	258	83	251	180	183	222	223	130	270	95	189	232	66	299	180	291	107	110	20
GCF_002759195.1	CBASS	208	51	257	84	260	181	193	230	229	136	284	96	204	242	68	318	187	299	110	113	14
GCF_002759235.1	CBASS	209	52	264	84	257	185	191	229	235	128	274	99	201	238	73	305	191	304	103	109	17
GCF_002759395.1	CBASS	207	54	259	84	258	184	194	231	237	131	280	97	201	239	68	306	189	301	99	110	26
GCF_000816885.1	CBASS	203	52	254	83	253	182	184	223	226	138	270	95	190	233	66	300	184	291	109	116	22
GCF_000961375.1	CBASS	202	52	253	83	252	181	184	224	225	138	269	94	187	232	66	296	181	290	105	116	22
GCF_002163775.1	CBASS	203	51	266	84	257	182	188	229	234	137	290	120	207	240	68	324	185	312	114	102	18
GCF_002759355.1	CBASS	209	53	266	84	260	182	193	228	233	132	276	86	200	236	73	306	190	301	103	114	23
GCF_007567665.1	CBASS	206	51	269	86	257	181	184	229	233	127	288	120	205	243	68	321	187	309	109	106	14
GCF_000454525.1	CBASS	205	54	262	85	250	184	188	227	241	153	287	101	209	243	69	326	180	307	115	114	24
GCF_002218245.1	CBASS	208	52	261	88	255	184	196	230	241	140	277	97	200	240	70	319	186	302	104	113	16
GCF_002218285.1	CBASS	205	53	260	84	256	178	196	223	226	157	276	95	199	243	62	305	182	306	105	109	18
GCF_002951395.1	CBASS	143	31	236	71	164	169	135	212	213	110	271	12	171	192	57	283	144	141	39	106	19
GCA_003971175.1	CBASS	149	37	240	72	172	171	139	213	239	135	266	15	163	200	61	272	149	151	48	107	27
GCF_009697265.1	CBASS	133	33	226	72	161	152	129	193	209	111	244	11	155	184	58	266	123	137	40	100	20
GCF_002310515.1	CBASS	146	34	234	71	169	167	138	210	215	110	258	13	164	193	57	269	147	138	37	101	19
GCF_002022085.1	CBASS	144	34	233	72	166	169	140	209	222	125	262	12	171	203	60	279	153	154	36	102	17
GCF_002023665.2	CBASS	146	34	235	71	169	167	138	210	215	111	257	13	164	192	57	269	145	139	37	101	10
GCF_002022045.1	CBASS	144	33	235	71	165	166	141	212	233	109	259	12	162	201	58	276	145	159	37	97	13
GCF_002951455.1	CBASS	143	31	236	71	164	169	135	212	213	110	271	12	171	192	57	283	144	141	39	106	19
GCF_002310535.1	CBASS	146	34	234	71	169	167	138	210	214	110	257	13	164	191	57	269	143	138	37	101	12
GCF_000240095.2	CBASS	146	34	234	71	169	167	138	210	215	110	258	13	164	193	57	269	147	138	37	101	19
GCF_005162725.1	CBASS	62	24	104	79	133	62	63	187	111	76	88	9	56	69	16	86	84	67	19	54	6
GCF_900474645.1	CBASS	63	27	104	84	138	64	67	202	124	84	96	11	56	70	17	89	81	70	18	54	13
GCF_900475865.1	CBASS	65	27	104	83	144	64	66	198	126	87	92	10	58	71	16	93	86	71	19	55	10
GCF_900619625.1	CBASS	63	26	102	81	140	62	64	194	122	79	90	10	55	70	15	90	82	69	20	63	12
GCF_001547835.1	CBASS	65	28	103	83	142	64	66	201	124	86	91	10	56	72	16	94	83	69	20	57	11
GCF_003814385.1	CBASS	62	24	104	82	143	64	69	198	129	81	94	10	56	73	16	90	83	73	18	68	13
GCF_004124135.1	CBASS	65	28	103	81	143	65	66	201	125	87	94	9	57	70	16	91	83	70	20	56	11
GCF_004135875.1	CBASS	66	26	103	81	148	67	66	197	123	84	97	11	56	69	16	93	82	70	18	61	10
GCF_005160925.1	CBASS	64	28	103	85	147	65	66	198	129	84	95	10	58	70	16	91	81	71	18	60	14
GCF_005163385.1	CBASS	64	25	103	82	137	64	66	201	122	77	91	11	56	72	17	92	83	71	19	59	7
GCF_900474975.1	CBASS	62	25	104	81	134	62	65	200	118	82	94	13	53	72	17	90	83	69	19	60	6
GCF_900475765.1	CBASS	63	25	102	82	124	61	66	198	121	84	92	11	56	71	13	90	82	68	21	49	9
GCF_004153965.1	CBASS	63	27	104	82	140	64	64	199	131	85	92	11	57	70	16	92	86	69	20	64	21
GCF_900475085.1	CBASS	65	27	105	82	129	65	67	198	125	80	99	12	56	69	16	93	81	71	18	63	15
GCF_900475105.1	CBASS	61	25	92	80	123	61	66	188	111	80	86	8	51	70	16	87	75	65	18	43	9
GCF_900475135.1	CBASS	60	26	104	83	136	62	65	196	120	84	91	10	56	69	16	91	81	69	19	64	10
GCF_000772185.1	CBASS	55	26	104	82	134	62	62	195	123	87	95	12	56	69	15	90	79	68	21	62	10
GCF_001014305.1	CBASS	62	27	106	81	141	62	65	199	121	87	92	12	56	72	16	90	80	67	19	48	9
GCF_001559175.2	CBASS	65	27	103	83	141	63	66	201	123	85	92	11	57	70	16	92	82	70	19	59	9
GCF_005161125.1	CBASS	62	26	103	82	142	64	67	199	124	92	93	10	57	73	16	92	86	70	23	56	11
GCF_900475645.1	CBASS	55	27	104	84	135	62	62	198	119	85	92	10	56	71	16	90	82	68	19	60	10
GCF_900619595.1	CBASS	63	25	104	82	145	64	67	198	129	83	94	10	56	73	16	90	85	73	18	68	12
GCA_900636425.1	CBASS	64	26	108	84	146	65	65	206	130	84	95	11	58	73	18	93	86	74	20	57	7
GCF_000349925.2	CBASS	65	27	103	83	141	63	66	201	124	87	92	11	56	70	16	92	82	70	19	59	10
GCF_003698205.1	CBASS	63	26	106	82	133	62	64	197	117	81	93	12	56	71	16	88	81	69	19	54	7
GCF_900474745.1	CBASS	63	26	104	81	138	63	64	199	120	85	92	10	56	71	16	89	85	69	19	65	7
GCF_900474845.1	CBASS	64	26	104	83	149	65	68	202	127	86	94	10	56	72	16	94	84	71	22	59	9
GCF_002557755.1	CBASS	63	26	102	81	138	62	64	194	123	79	89	10	55	70	15	90	82	69	20	63	10
GCF_004154365.1	CBASS	63	26	102	81	139	62	64	195	121	86	90	11	55	70	15	90	82	69	20	64	15
GCF_005164305.1	CBASS	65	25	104	82	143	64	67	201	125	80	95	9	56	71	16	91	83	75	19	66	7
GCF_005165045.1	CBASS	64	27	103	83	137	65	68	200	123	86	95	9	56	70	16	91	85	69	19	61	9
GCF_005222545.1	CBASS	63	28	104	81	135	64	63	193	117	85	91	9	57	69	16	90	85	69	18	57	8
GCF_014192175.1	CBASS	62	26	103	83	142	63	65	198	120	83	87	8	56	70	16	90	83	67	19	58	9
GCF_900474995.1	CBASS	63	27	104	84	139	64	69	201	126	84	97	11	56	71	17	90	81	71	18	54	13
GCF_001267805.1	CBASS	64	25	102	80	134	63	65	199	121	86	94	13	57	71	13	90	79	71	19	56	13
GCF_004154085.1	CBASS	63	26	102	81	138	62	64	194	122	80	89	10	55	70	15	90	83	69	20	65	12
GCF_005164585.1	CBASS	64	27	103	84	141	64	66	200	124	87	92	11	56	70	16	94	82	70	19	59	10
GCF_001635935.1	CBASS	62	25	103	80	132	62	63	185	116	87	89	7	56	67	16	88	82	69	17	63	9
GCF_000013505.1	CBASS	65	26	103	82	149	65	67	201	132	84	101	11	56	71	17	93	87	70	19	67	18
GCF_003203475.1	CBASS	62	26	104	81	144	65	66	201	121	77	91	9	56	72	16	89	88	70	19	54	8
GCF_003352145.1	CBASS	64	26	103	83	145	66	67	201	126	83	92	10	57	68	15	89	78	70	23	58	12
GCF_006740645.1	CBASS	65	26	102	83	141	62	63	198	123	90	87	9	56	70	16	94	78	68	20	58	10
GCF_900474895.1	CBASS	62	25	104	82	133	63	66	200	119	78	92	11	56	72	17	91	85	70	19	56	7
GCF_900476015.1	CBASS	65	26	103	83	141	63	65	201	122	85	91	10	56	70	16	92	84	70	19	59	8
GCF_900619585.1	CBASS	65	27	103	83	141	64	66	200	124	87	92	11	56	70	16	93	82	70	19	59	10
GCF_001267845.1	CBASS	62	25	104	81	133	62	65	200	120	77	91	11	56	72	16	89	84	68	19	57	8
GCF_002355815.1	CBASS	62	26	104	82	142	63	64	193	120	87	88	8	56	68	16	90	83	69	19	64	10
GCF_004124015.1	CBASS	64	25	99	82	130	64	66	195	119	84	94	9	55	70	15	90	79	69	18	57	10
GCF_004154125.1	CBASS	63	26	102	81	138	62	64	195	125	81	89	10	55	70	15	90	82	69	20	64	18
GCF_004154405.1	CBASS	63	26	102	81	138	62	64	194	122	80	89	10	55	70	15	90	82	69	20	65	12
GCF_001019675.1	CBASS	63	27	104	83	136	64	67	202	123	82	92	10	56	69	16	90	85	70	20	60	13
GCF_001039695.1	CBASS	62	26	103	80	131	63	62	183	113	83	89	7	55	66	16	89	80	66	17	57	8
GCF_003812725.1	CBASS	63	26	104	82	133	62	66	198	118	83	94	14	56	73	16	87	82	69	19	52	8
GCF_900475955.1	CBASS	62	27	104	83	143	63	65	199	124	92	90	11	56	70	16	90	86	69	19	66	13
GCF_001021955.1	CBASS	65	27	103	83	141	64	66	200	124	87	92	11	56	70	16	93	82	70	19	59	10
GCF_900619605.1	CBASS	65	26	103	82	139	62	66	198	126	87	94	12	57	69	15	91	79	70	21	61	10
GCF_004154205.1	CBASS	63	26	102	81	138	62	64	194	122	79	90	11	55	70	15	91	82	69	20	63	11
GCF_014218015.1	CBASS	63	27	103	82	141	63	64	198	128	90	94	13	57	70	16	91	85	72	19	58	10
GCF_900474825.1	CBASS	62	27	104	82	141	63	65	200	121	77	92	9	57	71	17	89	84	66	18	51	7
GCF_901482645.1	CBASS	64	26	104	82	146	64	64	200	128	87	94	10	56	70	16	90	86	70	20	57	13
GCF_000993765.1	CBASS	66	27	103	83	141	63	66	201	122	86	93	12	56	70	16	91	83	71	19	60	14
GCF_003609955.1	CBASS	63	26	105	81	133	62	65	199	118	83	94	13	56	72	16	87	82	69	19	52	8
GCF_003640605.1	CBASS	62	24	104	82	143	64	69	198	129	81	94	10	56	73	16	90	83	73	18	68	13
GCF_900474955.1	CBASS	63	27	104	84	138	64	67	202	125	84	96	11	56	70	17	89	81	70	18	54	13
GCF_002055535.1	CBASS	66	27	103	83	141	63	66	201	122	86	93	12	56	70	16	91	83	71	19	60	14
GCF_009832845.1	CBASS	64	31	104	84	145	64	70	203	132	100	101	12	58	72	16	93	82	72	22	65	37
GCF_900475035.1	CBASS	62	25	104	81	134	62	65	198	118	80	91	11	56	72	16	88	81	68	19	56	9
GCF_900608505.1	CBASS	65	27	103	83	141	63	66	203	126	90	93	12	56	70	16	92	82	70	19	59	11
GCF_013747755.1	CBASS	315	51	442	116	490	225	140	254	372	164	305	137	186	295	80	275	164	223	69	104	28
GCF_013615435.1	CBASS	308	53	441	114	509	219	137	263	374	158	297	105	191	305	79	270	172	229	79	114	39
GCF_013781945.1	CBASS	313	49	439	109	488	219	149	262	353	144	287	91	184	298	78	273	168	221	84	97	13
GCF_013797615.1	CBASS	301	49	433	111	481	216	147	259	362	182	297	119	178	289	83	262	168	215	86	111	42
GCF_013797345.1	CBASS	300	49	430	109	476	217	145	265	366	187	289	116	180	285	82	268	165	215	83	114	46
GCF_012524235.2	CBASS	313	51	427	109	485	206	136	260	361	140	304	140	182	287	71	274	162	220	92	104	15
GCF_013786345.1	CBASS	305	51	443	114	509	216	138	259	375	165	296	102	191	304	76	275	175	226	72	114	58
GCF_009648935.1	CBASS	311	49	450	109	529	216	138	265	372	143	302	111	181	295	76	280	168	223	66	97	9
GCF_013784065.1	CBASS	314	50	434	111	467	217	137	262	369	156	312	144	190	296	77	274	173	225	83	97	33
GCF_002208845.2	CBASS	313	51	440	110	482	217	150	262	354	149	294	90	184	305	78	271	171	226	76	96	17
GCF_013814485.1	CBASS	305	53	434	110	473	220	139	262	356	143	294	136	182	291	74	265	167	221	73	101	14
GCF_013458095.1	CBASS	300	49	420	111	482	217	141	263	347	156	283	102	182	297	74	264	168	224	78	105	30
GCF_003971565.1	CBASS	60	40	153	79	154	74	55	189	128	107	108	13	66	98	15	162	89	81	18	87	29
GCF_009769205.1	CBASS	53	39	136	77	141	72	59	194	117	107	111	11	59	82	12	153	87	73	19	72	13
GCF_013456995.1	CBASS	57	36	134	69	143	70	59	182	114	93	104	11	60	73	11	145	81	70	19	80	12
GCF_003795065.1	CBASS	55	37	147	88	172	73	58	189	138	102	95	10	65	98	13	163	82	83	18	80	13
GCF_013487905.1	CBASS	64	37	156	82	164	75	59	195	131	107	121	12	66	93	12	159	84	73	22	90	21
GCF_000091765.1	CBASS	59	35	140	77	181	75	68	196	137	105	109	11	59	86	12	159	81	76	20	83	18
GCF_009933525.1	CBASS	54	38	146	81	161	76	59	198	131	110	105	11	67	86	12	162	88	79	19	106	16
GCA_000233735.1	CBASS	108	30	209	78	144	138	87	165	118	92	108	3	116	149	22	121	75	72	26	55	4
GCF_000730365.1	CBASS	104	28	201	81	140	138	87	163	119	90	107	3	113	140	21	120	78	70	26	60	4
GCF_001653315.1	CBASS	102	28	199	80	143	139	84	165	120	88	109	3	110	142	22	120	77	69	28	62	4
GCF_001682255.2	CBASS	103	29	202	81	137	139	84	170	120	89	107	3	112	142	22	122	78	69	26	62	4
GCF_001867085.1	CBASS	106	31	204	84	142	144	83	181	119	90	111	4	114	149	21	122	77	74	27	66	7
GCF_003955885.1	CBASS	103	29	201	80	137	139	84	170	120	89	107	3	112	141	22	122	78	69	26	62	4
GCF_004332355.1	CBASS	103	28	202	83	142	139	85	171	119	87	106	3	111	144	21	123	77	70	28	60	4
GCF_009762655.1	CBASS	104	29	202	80	137	139	84	171	121	88	107	3	112	142	22	122	78	69	26	63	4
GCF_000263755.5	CBASS	104	29	199	79	141	142	83	171	118	88	108	3	113	150	21	121	76	69	26	63	6
GCF_001653295.1	CBASS	105	28	198	80	136	136	85	163	122	89	109	3	109	142	21	120	78	69	26	58	4
GCF_001865765.1	CBASS	102	28	196	79	135	136	84	162	121	90	110	3	111	140	21	119	76	69	26	59	4
GCF_001867005.1	CBASS	106	31	202	83	141	143	83	182	118	90	111	4	113	149	20	121	76	74	27	65	7
GCF_001867065.1	CBASS	106	31	202	84	142	145	83	181	119	90	111	4	114	149	20	120	76	74	27	64	7
GCF_002953235.1	CBASS	103	29	201	80	137	139	84	170	120	89	107	3	112	141	22	122	78	69	26	62	4
GCF_006971245.1	CBASS	103	28	203	83	142	139	85	171	119	87	105	3	111	145	21	123	77	70	28	60	4
GCF_000814865.1	CBASS	103	29	201	82	137	139	84	170	119	88	107	3	112	141	22	122	78	69	26	62	4
GCF_004332375.1	CBASS	103	29	202	80	137	139	84	170	120	90	108	3	112	141	22	122	78	69	26	62	4
GCF_006974065.1	CBASS	103	28	203	83	142	139	86	171	119	87	106	3	111	145	21	123	77	70	28	60	4
GCF_009905175.1	CBASS	104	29	202	80	137	139	84	171	121	89	107	3	112	142	22	122	78	69	26	63	4
GCF_000144675.2	CBASS	106	28	200	81	139	138	84	162	121	89	109	3	110	141	20	120	77	69	26	61	4
GCF_000221625.1	CBASS	105	28	201	82	143	137	84	173	123	92	112	3	110	141	20	120	79	69	27	62	4
GCF_001298505.1	CBASS	102	28	195	79	135	136	84	160	118	84	107	3	110	140	21	118	74	69	27	57	4
GCF_001867025.1	CBASS	106	31	201	83	141	143	83	183	118	90	111	4	115	149	20	121	75	74	27	65	7
GCF_001969145.1	CBASS	106	29	199	81	139	143	84	172	118	90	109	3	112	148	20	120	76	70	27	63	6
GCF_004323755.1	CBASS	103	29	201	80	137	139	84	170	120	89	107	3	112	141	22	122	78	69	26	62	4
GCF_000227605.3	CBASS	104	29	199	80	141	142	83	170	118	88	108	3	113	149	20	121	75	69	26	63	6
GCF_000241855.1	CBASS	103	28	203	80	137	138	84	162	121	90	106	3	111	141	20	121	77	69	26	60	4
GCF_001026945.2	CBASS	104	29	199	81	140	137	84	169	122	89	109	3	111	140	21	121	78	69	26	63	4
GCF_001447295.1	CBASS	102	28	203	82	141	137	85	170	119	87	106	3	109	145	21	121	76	69	28	60	4
GCF_001867145.1	CBASS	104	29	204	82	138	144	83	171	117	89	108	3	113	149	20	120	76	73	26	63	6
GCF_002009385.1	CBASS	102	29	201	80	137	139	84	171	121	89	107	3	112	142	22	121	77	70	26	63	4
GCF_002869805.1	CBASS	104	29	198	81	139	137	84	169	122	89	109	3	111	140	21	120	77	69	26	63	4
GCF_006971625.1	CBASS	103	29	201	80	137	139	84	170	120	89	107	3	112	141	22	122	78	69	26	62	4
GCF_901482545.1	CBASS	104	29	202	81	141	143	83	178	117	89	110	3	112	151	22	122	76	68	27	63	6
GCF_000144935.2	CBASS	104	29	202	80	137	139	84	170	120	89	107	3	112	142	22	122	78	69	26	62	4
GCF_000152065.3	CBASS	105	28	199	81	139	137	84	164	121	89	109	3	110	140	21	121	78	69	26	63	4
GCF_000730405.1	CBASS	103	28	204	80	140	138	87	162	119	90	107	3	112	140	21	121	78	70	26	60	4
GCF_000730445.1	CBASS	103	28	202	80	138	138	88	164	119	88	107	3	111	141	20	120	79	70	26	60	4
GCF_000972805.1	CBASS	107	28	203	82	140	140	85	166	121	90	110	3	112	141	21	123	78	71	26	63	4
GCF_001481755.1	CBASS	104	28	200	81	136	137	83	163	122	87	107	3	110	140	21	121	78	69	26	58	4
GCF_001969165.3	CBASS	105	29	200	83	142	143	83	172	118	90	111	3	112	148	21	121	78	69	27	63	6
GCF_005341465.1	CBASS	103	29	201	80	137	139	84	170	120	89	107	3	112	141	22	122	78	69	26	62	4
GCF_009759765.1	CBASS	103	28	201	81	144	138	84	168	120	87	109	3	110	142	22	120	77	69	28	65	4
GCF_000265545.3	CBASS	107	29	198	79	147	144	84	179	120	88	109	3	112	149	22	119	79	70	29	59	5
GCF_001867105.1	CBASS	106	31	203	84	142	145	83	181	119	90	111	4	114	149	21	121	76	74	27	66	7
GCF_002009415.1	CBASS	103	29	200	80	137	139	84	170	120	87	107	3	112	141	22	121	78	69	26	62	4
GCF_003955905.1	CBASS	103	29	200	80	137	138	84	170	120	90	107	3	112	141	21	122	78	69	26	62	4
GCF_000227175.1	CBASS	104	28	202	80	136	137	84	162	121	90	106	3	111	141	20	120	77	69	26	60	4
GCF_000248375.2	CBASS	106	29	200	83	142	143	83	173	118	90	111	3	113	148	20	121	78	70	27	63	6
GCF_001867125.1	CBASS	104	29	203	81	140	142	83	177	118	87	110	3	111	148	20	120	76	72	27	63	5
GCF_001922285.1	CBASS	105	29	199	81	139	142	83	178	117	89	111	3	111	148	20	118	77	70	27	65	6
GCF_002794435.1	CBASS	102	28	199	82	140	138	85	165	119	87	106	3	111	143	22	122	76	69	28	59	4
GCF_004193675.1	CBASS	103	29	201	80	137	140	84	171	120	89	107	3	112	141	22	122	78	69	26	62	4
GCF_005341445.1	CBASS	103	29	201	80	137	139	84	170	120	88	107	3	112	141	22	122	78	69	26	62	4
GCF_008461845.1	CBASS	103	28	203	83	142	139	85	171	119	87	106	3	111	145	21	123	77	70	28	60	4
GCF_009759745.1	CBASS	103	28	202	83	142	139	85	171	119	87	105	3	111	144	21	123	77	70	28	60	4
GCF_009762615.1	CBASS	104	29	202	80	137	139	84	170	120	89	107	3	112	142	22	122	78	69	26	62	4
GCF_009762695.1	CBASS	105	29	200	83	141	143	83	173	118	90	111	3	113	148	21	121	78	70	27	63	6
GCF_009791415.1	CBASS	103	28	203	83	142	139	85	171	119	87	105	3	111	145	21	123	77	70	28	60	4
GCF_901482565.1	CBASS	105	29	199	81	140	139	84	169	122	89	109	3	111	140	21	121	78	69	26	63	4
GCF_001456175.1	CBASS	103	29	197	80	136	137	84	168	120	87	106	3	110	139	21	119	78	69	26	62	4
GCF_001922265.1	CBASS	109	29	202	83	140	143	85	174	118	94	109	3	118	151	20	121	78	73	26	63	7
GCF_001975165.1	CBASS	104	28	198	83	142	136	84	167	118	87	109	3	111	141	21	121	78	69	28	61	3
GCF_002953955.1	CBASS	103	28	201	81	138	138	84	164	121	89	107	3	111	140	21	122	78	71	26	62	4
GCF_004193695.1	CBASS	103	29	201	80	137	139	84	170	120	89	107	3	112	141	22	122	78	69	26	62	4
GCF_009789135.1	CBASS	103	28	202	83	142	139	85	171	119	87	105	3	111	144	21	123	77	70	28	60	4
GCF_001017615.1	CBASS	104	29	205	80	136	140	84	171	118	87	107	3	112	143	22	121	76	69	27	60	4
GCF_001481715.1	CBASS	103	28	202	80	138	138	84	162	120	88	108	3	111	141	21	120	78	69	26	60	4
GCF_004771435.1	CBASS	103	28	202	83	142	139	85	171	119	88	106	3	111	144	22	123	77	70	28	60	4
GCF_001186445.1	CBASS	104	28	199	80	140	143	82	172	118	89	109	3	111	148	22	122	76	69	27	62	6
GCF_001867045.1	CBASS	106	31	202	83	142	143	84	181	119	89	111	4	115	149	21	122	76	74	27	67	6
GCF_001942005.2	CBASS	102	30	199	81	137	137	85	169	120	87	106	3	113	141	23	121	76	69	27	60	4
GCF_001989595.1	CBASS	104	28	203	83	142	137	85	171	119	87	105	3	111	145	21	121	77	70	28	59	4
GCF_004323775.1	CBASS	103	28	203	83	142	139	85	171	119	87	106	3	111	145	21	123	77	70	28	60	4
GCF_006971425.1	CBASS	103	28	202	83	142	139	85	171	119	88	106	3	111	144	21	123	77	70	28	60	4
GCF_008462025.1	CBASS	103	28	202	83	142	139	85	171	119	87	105	3	111	144	21	123	77	70	28	60	4
GCF_000258385.1	CBASS	102	29	195	81	134	136	83	171	122	87	110	3	111	140	21	118	77	69	27	61	4
GCF_001579925.1	CBASS	107	29	204	83	148	145	86	182	120	92	114	4	118	152	21	125	79	73	27	65	6
GCF_001866985.1	CBASS	106	31	203	83	142	143	83	181	119	90	113	4	115	149	21	121	75	75	27	66	7
GCF_001867165.1	CBASS	105	31	202	84	141	143	83	182	118	90	111	4	114	149	20	120	75	74	27	65	7
GCF_002953315.1	CBASS	103	29	200	80	137	138	84	169	120	89	107	3	112	141	21	122	78	69	26	62	4
GCF_004193655.1	CBASS	103	29	200	80	138	138	84	172	120	89	109	3	112	141	21	122	78	69	26	62	4
GCF_004193955.1	CBASS	103	29	202	80	137	139	84	170	120	89	107	3	112	141	22	122	78	69	26	62	4
GCF_006971065.1	CBASS	103	29	200	80	137	138	84	169	120	89	107	3	112	141	21	122	79	69	26	62	4
GCF_009759705.1	CBASS	106	29	198	81	139	137	84	169	122	90	110	3	111	140	21	120	77	69	26	63	4
GCF_009905275.1	CBASS	106	28	198	81	139	137	84	165	121	90	110	3	110	140	21	121	77	69	26	63	4
GCF_000259155.4	CBASS	106	31	202	84	143	144	83	182	119	90	111	4	114	149	20	121	76	74	27	65	7
GCF_001433475.1	CBASS	103	29	201	80	137	139	84	170	120	88	107	3	112	142	22	121	78	69	26	62	4
GCF_001481675.1	CBASS	104	29	200	80	137	137	84	169	123	88	108	3	111	141	21	121	77	70	26	61	4
GCF_001579825.2	CBASS	104	29	200	82	141	143	84	177	118	90	112	3	113	147	21	122	78	70	27	64	6
GCF_001579885.2	CBASS	105	29	199	81	140	142	83	178	118	93	112	3	112	146	21	119	78	71	27	63	6
GCF_001682275.1	CBASS	102	29	200	80	135	138	83	171	120	88	106	3	112	140	22	120	77	69	26	60	4
GCF_001969085.2	CBASS	104	28	198	82	140	142	82	178	117	88	110	3	111	146	21	119	76	69	27	63	6
GCF_001969095.1	CBASS	106	30	202	81	142	145	87	180	116	93	114	3	112	150	21	121	76	73	28	64	6
GCF_002155265.1	CBASS	105	29	197	81	139	137	84	169	122	90	110	3	111	140	21	120	77	69	26	63	4
GCF_004295625.1	CBASS	103	29	202	80	139	139	84	173	120	89	109	3	113	141	22	122	78	69	26	62	4
GCF_009791515.1	CBASS	104	29	202	80	137	139	84	171	121	89	107	3	112	142	22	122	78	69	26	63	4
GCF_000143705.2	CBASS	104	28	203	80	138	138	84	162	119	90	106	3	111	141	20	120	77	69	26	60	4
GCF_001047215.2	CBASS	105	28	201	80	138	143	85	172	120	85	105	3	113	147	20	119	76	69	26	59	5
GCF_001889145.1	CBASS	106	29	198	78	145	144	85	181	120	85	109	3	113	149	21	120	79	68	28	59	5
GCF_002953275.1	CBASS	103	29	201	81	139	139	84	174	120	89	109	3	112	142	22	122	78	69	27	62	4
GCF_004193635.1	CBASS	103	29	201	80	137	140	84	170	120	89	107	3	112	141	22	123	78	69	26	62	4
GCF_008461625.1	CBASS	103	28	203	83	142	138	85	171	119	87	105	3	111	145	22	122	77	70	28	60	4
GCF_009762635.1	CBASS	103	29	202	80	138	139	84	174	121	89	109	3	112	142	22	122	78	69	26	63	4
GCF_009930775.1	CBASS	103	29	202	80	137	139	84	171	120	89	107	3	112	142	22	122	78	69	26	63	4
GCF_009759725.1	CBASS	103	28	202	83	142	139	85	171	119	87	105	3	111	144	21	123	77	70	28	60	4
GCF_001663495.1	CBASS	103	29	196	80	133	136	84	168	120	87	107	3	112	139	21	119	78	69	26	62	4
GCF_002072715.1	CBASS	103	29	200	81	138	138	86	172	121	89	106	3	112	143	22	122	77	69	26	63	4
GCF_004353245.1	CBASS	103	28	202	83	142	139	85	171	119	87	106	3	111	144	22	124	77	70	28	60	4
GCF_004941425.1	CBASS	103	28	203	83	142	139	85	171	119	87	106	3	111	145	21	123	77	70	28	60	4
GCF_006974085.1	CBASS	103	28	203	83	142	139	85	171	119	87	105	3	111	145	21	123	77	70	28	60	4
GCF_009789115.1	CBASS	103	28	202	83	142	139	85	171	119	87	105	3	111	144	21	123	77	70	28	60	4
GCF_013342965.1	CBASS	103	28	202	83	142	139	85	171	119	88	105	3	111	144	21	123	77	70	28	60	4
GCF_003071565.1	CBASS	240	51	493	128	425	240	178	260	447	132	304	115	179	326	106	364	208	221	74	119	29
GCF_002220555.1	CBASS	238	50	498	127	422	240	180	261	447	129	303	106	181	334	103	362	208	216	74	130	24
GCF_002997125.1	CBASS	239	50	497	127	426	242	179	260	444	136	305	115	180	330	106	370	209	219	74	120	32
GCF_900029885.1	CBASS	235	51	493	127	418	242	182	252	444	130	301	113	175	329	105	367	203	217	73	121	21
GCF_000828775.1	CBASS	241	50	492	128	414	243	181	259	444	129	300	105	178	333	99	367	207	219	74	127	22
GCF_002946295.1	CBASS	236	50	493	127	419	241	179	259	438	131	299	107	176	333	102	366	202	217	74	120	19
GCF_009909405.1	CBASS	235	52	498	128	412	238	182	259	444	139	304	98	177	337	105	360	212	226	81	134	33
GCF_001294565.1	CBASS	234	51	497	125	414	242	179	266	444	139	305	108	179	332	100	365	208	222	75	127	23
GCF_003071625.1	CBASS	239	50	497	129	429	243	180	259	446	130	302	115	179	329	106	361	203	215	74	120	23
GCF_008364265.2	CBASS	244	50	520	132	435	245	185	262	451	130	308	99	173	341	104	382	209	229	64	132	18
GCF_009909385.1	CBASS	235	52	498	128	417	238	183	259	445	139	304	98	177	338	105	360	212	225	81	136	33
GCF_013426135.1	CBASS	247	50	503	126	430	246	185	266	461	140	311	112	180	348	105	387	208	216	73	128	28
GCF_002996885.1	CBASS	232	51	498	125	415	241	185	261	448	136	307	115	177	335	101	373	206	218	77	124	26
GCF_003071605.1	CBASS	239	50	497	129	429	243	180	259	446	130	302	115	179	329	106	361	203	217	74	119	23
GCF_009858195.1	CBASS	241	51	498	128	428	241	182	262	444	135	307	108	177	331	106	361	208	222	73	122	17
GCF_009909425.1	CBASS	235	52	498	128	416	238	183	259	445	139	305	98	177	338	105	360	212	225	81	135	33
GCF_000783915.2	CBASS	235	51	499	128	413	238	182	258	444	131	302	97	177	337	104	355	209	218	80	132	30
GCF_003204405.1	CBASS	239	50	498	129	429	243	180	259	446	130	301	115	179	329	106	361	203	215	74	119	23
GCF_002947235.1	CBASS	248	52	500	126	426	247	184	261	460	134	309	107	178	360	104	380	204	221	73	123	18
GCF_002220655.1	CBASS	242	50	498	129	428	242	181	260	443	129	303	108	178	328	106	366	210	221	74	125	23
GCF_003204075.1	CBASS	239	50	497	129	429	243	180	259	446	130	301	115	180	329	106	361	203	215	74	119	22
GCF_009909365.1	CBASS	235	52	498	128	416	238	183	260	445	139	305	98	177	338	105	360	212	225	81	135	33
GCF_002222615.2	CBASS	158	41	183	79	280	135	95	210	153	153	357	11	144	217	21	199	90	159	33	97	10
GCF_009665475.1	CBASS	213	62	354	101	286	203	148	277	314	150	274	95	201	206	69	306	188	409	102	129	16
GCF_000746665.1	CBASS	210	63	338	101	296	196	147	273	327	164	284	96	198	199	70	299	182	410	102	124	27
GCF_001653775.1	CBASS	199	64	329	101	283	194	138	268	300	134	268	95	191	188	69	276	180	381	102	122	20
GCF_002850455.1	CBASS	208	65	347	103	290	199	149	273	323	147	284	95	200	203	68	306	187	411	102	119	22
GCF_014107515.1	CBASS	193	61	337	104	273	196	143	273	293	153	270	95	197	199	67	302	182	380	105	119	25
GCF_009665455.1	CBASS	216	63	347	109	276	207	155	279	306	150	279	96	205	197	71	311	190	409	103	122	17
GCF_009764095.1	CBASS	205	63	340	107	295	195	149	270	322	154	278	98	201	196	70	290	184	395	103	126	20
GCF_000039765.1	CBASS	198	65	337	102	266	192	148	272	302	143	271	95	197	198	66	293	184	392	104	108	15
GCF_003047125.1	CBASS	213	63	335	103	269	197	147	274	297	150	275	96	201	195	68	291	184	390	103	113	19
GCF_008693685.1	CBASS	209	61	338	103	285	196	146	268	306	149	275	95	194	192	72	281	179	381	103	127	19
GCF_000009745.1	CBASS	212	64	356	105	321	197	151	272	326	159	292	94	200	202	75	309	188	401	105	131	25
GCF_001558515.2	CBASS	209	62	349	102	284	200	147	268	305	137	277	95	197	202	71	297	183	397	102	110	10
GCF_002863725.1	CBASS	207	63	342	101	294	196	146	268	303	148	276	95	197	192	69	290	184	386	104	117	30
GCF_001675245.1	CBASS	190	65	329	100	263	187	138	266	293	139	269	96	186	188	60	280	178	385	104	99	13
GCF_002204915.1	CBASS	198	63	326	102	277	189	144	264	291	136	277	95	191	196	63	280	183	385	103	106	16
GCF_009764115.1	CBASS	208	64	339	106	301	197	146	268	328	168	281	100	197	202	66	300	193	413	103	139	27
GCF_000186585.1	CBASS	209	63	345	107	288	199	147	273	312	141	282	95	200	203	70	298	189	396	103	117	12
GCF_004319645.1	CBASS	206	65	346	105	302	201	151	276	306	153	279	95	207	207	72	300	178	400	104	115	14
GCF_002224265.1	CBASS	210	61	337	103	292	196	146	268	305	149	279	94	194	193	73	278	179	381	103	127	19
GCF_004355205.1	CBASS	210	67	348	109	281	202	148	273	320	160	281	95	210	206	71	310	185	410	107	122	16
GCF_014211935.1	CBASS	198	60	326	96	295	191	154	254	301	143	265	94	187	192	72	280	171	368	94	129	22
GCF_001433435.1	CBASS	199	64	329	101	284	194	138	266	300	134	268	95	191	188	71	275	180	381	102	122	20
GCF_002215135.1	CBASS	208	61	336	105	279	195	145	267	300	172	278	95	199	188	70	285	184	380	106	116	29
GCF_012275045.1	CBASS	215	65	360	101	313	201	154	269	324	142	270	100	196	204	74	301	185	396	124	120	22
GCF_003860745.1	CBASS	236	49	414	95	230	214	240	230	360	133	304	111	185	259	92	348	195	296	110	120	27
GCF_003860705.1	CBASS	242	50	421	96	230	214	244	230	362	134	305	111	188	259	93	356	199	301	111	122	28
GCF_001587155.1	CBASS	183	39	296	86	139	159	169	213	216	117	214	45	149	159	55	239	139	179	56	60	12
GCF_003860685.1	CBASS	249	46	416	97	225	204	253	234	333	142	297	115	189	231	87	339	199	282	98	109	24
GCA_000197855.1	CBASS	187	36	295	88	141	158	172	213	213	127	200	41	143	149	50	238	143	175	50	61	12
GCF_001299555.1	CBASS	180	37	301	89	141	161	171	213	210	123	207	41	143	160	59	246	135	167	47	59	10
GCF_000215325.1	CBASS	182	38	299	86	141	159	169	209	218	120	212	46	149	160	55	240	143	181	57	60	19
GCF_002501565.1	CBASS	180	37	302	89	141	161	172	213	210	123	208	41	143	160	60	245	134	167	47	59	10
GCF_003860765.1	CBASS	236	49	406	95	220	207	241	230	340	133	293	102	182	242	88	330	196	288	103	108	15
GCF_003860725.1	CBASS	236	47	406	96	220	209	242	230	341	131	294	105	183	241	88	335	197	287	102	106	15
GCF_001587135.1	CBASS	181	37	297	85	138	159	169	216	221	128	214	45	147	156	55	239	138	180	56	62	19
GCF_012562465.1	CBASS	186	39	300	89	141	159	172	216	218	128	218	46	152	161	56	242	142	181	57	66	18
GCF_002549815.1	CBASS	180	37	302	88	139	160	172	214	206	125	206	41	143	157	55	246	135	165	47	59	10
GCF_003288215.1	CBASS	61	35	114	79	130	81	68	174	159	96	111	14	64	89	19	151	127	65	18	52	5
GCF_010092945.1	CBASS	82	38	119	94	152	88	73	186	173	101	115	16	66	96	20	166	128	74	18	59	9
GCF_009676365.1	CBASS	65	36	116	83	130	80	69	182	159	96	111	14	64	94	19	156	126	69	19	53	5
GCF_014081765.1	CBASS	58	36	118	92	131	83	71	194	169	100	117	15	66	94	19	159	131	71	18	53	9
GCF_900234375.1	CBASS	67	35	114	92	123	86	77	192	168	98	109	14	62	98	20	160	131	70	18	48	8
GCF_900234345.1	CBASS	67	36	117	91	120	83	71	184	159	99	103	15	62	95	21	156	119	72	18	56	6
GCF_002250035.1	CBASS	66	37	116	93	130	83	70	193	165	98	110	15	64	96	19	160	129	68	19	53	5
GCF_900234395.1	CBASS	60	35	119	92	126	81	68	187	157	101	112	14	61	95	21	159	124	73	18	61	6
GCF_003627315.1	CBASS	68	35	114	92	123	84	71	193	162	99	114	15	64	98	19	159	126	69	18	52	7
GCF_003288235.1	CBASS	66	35	118	92	130	84	71	182	159	98	113	17	64	94	19	158	124	68	18	52	5
GCF_002370355.1	CBASS	67	36	118	96	145	81	73	187	168	105	112	17	64	91	20	153	127	70	18	47	5
GCF_003288195.1	CBASS	61	36	116	92	129	79	73	192	163	97	114	14	65	94	19	156	129	70	18	54	7
GCF_000026065.1	CBASS	68	35	117	92	116	85	70	187	154	100	111	14	62	90	21	158	125	71	18	48	6
GCF_002370375.1	CBASS	66	35	115	92	112	85	74	183	149	95	112	15	63	94	21	157	126	71	18	49	6
GCF_003627875.1	CBASS	68	35	114	92	123	84	71	192	163	99	114	15	64	98	19	159	126	69	18	52	7
GCF_900234355.1	CBASS	66	37	120	93	131	87	75	193	170	97	109	14	64	93	20	162	129	71	18	53	10
GCF_002105575.1	CBASS	64	36	120	93	123	83	74	192	170	98	114	15	65	101	20	167	129	74	18	54	12
GCF_002224565.1	CBASS	70	36	114	94	126	82	70	193	151	99	108	15	62	91	21	158	119	71	18	56	5
GCF_003627235.1	CBASS	68	35	114	92	123	84	71	192	162	99	114	15	64	98	19	159	126	69	18	52	7
GCF_900215775.1	CBASS	62	37	114	87	135	76	69	188	157	99	119	16	64	94	22	155	127	71	20	49	5
GCF_003627275.1	CBASS	68	35	113	92	123	85	71	193	162	99	114	15	64	97	19	158	126	69	18	52	7
GCF_900234405.1	CBASS	69	35	112	94	118	84	73	194	159	100	123	15	62	96	21	166	123	72	18	63	6
GCF_013488045.1	CBASS	50	30	154	84	141	93	61	193	129	95	100	10	82	79	18	126	105	72	20	55	13
GCF_001683375.1	CBASS	45	33	153	82	139	91	65	189	123	92	97	8	73	81	17	117	100	72	22	48	9
GCF_002386345.1	CBASS	48	33	153	79	135	85	63	188	115	96	95	8	76	76	17	117	98	69	23	57	8
GCF_002443155.1	CBASS	286	43	397	99	189	198	207	227	328	112	214	57	154	296	108	282	144	183	78	82	16
GCF_003813085.1	CBASS	286	43	397	99	189	198	207	227	328	112	213	57	154	296	107	282	144	183	78	82	16
GCF_001641975.2	CBASS	294	40	386	103	189	199	203	230	332	113	223	55	151	290	107	283	135	179	79	80	11
GCF_000967305.2	CBASS	277	40	388	100	195	199	202	227	338	120	220	59	151	318	105	288	133	190	79	80	14
GCF_010092625.1	CBASS	296	40	399	98	205	201	204	230	344	112	225	58	152	322	106	290	132	201	80	93	11
GCF_000724815.2	CBASS	162	54	199	82	256	153	91	208	209	180	453	16	153	239	35	218	103	194	44	138	24
GCF_000710375.2	CBASS	157	47	196	79	258	141	94	198	193	167	459	13	143	222	32	212	103	180	44	143	25
GCF_000724805.2	CBASS	160	46	197	79	258	153	96	195	196	154	442	14	145	224	35	203	100	189	44	137	13
GCF_004115325.2	CBASS	163	51	196	83	258	153	87	198	197	166	420	14	156	235	36	207	104	181	42	147	24
GCF_000710365.2	CBASS	162	50	197	82	259	154	89	198	189	163	425	14	154	233	36	206	104	180	43	143	28
GCF_000724665.2	CBASS	156	51	199	82	265	149	97	218	211	178	450	12	153	229	38	218	110	195	44	149	12
GCF_013267555.1	CBASS	161	48	194	80	253	146	100	204	201	185	444	17	148	223	36	225	120	194	47	144	36
GCF_000025085.1	CBASS	113	48	218	88	163	156	99	205	165	95	137	10	93	203	43	202	125	95	25	75	9
GCF_001558815.2	CBASS	113	48	215	88	157	152	97	206	156	93	133	9	93	186	40	195	123	92	25	66	6
GCF_000270465.1	CBASS	112	48	216	88	162	153	98	205	161	93	134	9	93	187	43	200	126	94	24	71	7
GCF_008728775.1	CBASS	114	49	219	88	162	152	98	205	160	95	133	10	94	192	42	203	127	92	26	63	10
GCF_002104555.1	CBASS	114	49	219	88	160	152	101	205	168	96	132	9	93	190	44	201	127	93	28	73	15
GCF_008728715.1	CBASS	113	48	216	88	160	153	97	205	161	95	133	9	92	188	43	200	125	94	24	71	7
GCF_002096075.1	CBASS	112	48	218	88	161	152	97	205	160	93	133	9	93	187	41	198	124	94	24	71	7
GCF_002097035.1	CBASS	113	47	216	88	161	152	97	205	158	93	133	10	91	188	41	201	127	92	25	62	7
GCF_011403135.1	CBASS	113	44	215	83	157	147	99	184	155	94	137	6	87	190	42	200	126	90	21	67	8
GCF_002096975.1	CBASS	110	43	212	87	150	149	93	182	144	88	130	8	86	184	37	182	121	90	22	60	7
GCF_008728815.1	CBASS	114	48	219	88	160	154	99	205	168	101	134	9	93	189	44	200	126	94	25	75	16
GCF_008728735.1	CBASS	115	47	216	88	160	154	97	205	158	93	133	11	92	187	41	201	125	92	27	62	7
GCF_900478255.1	CBASS	114	43	214	83	158	146	96	180	150	92	134	8	86	184	44	192	122	91	20	59	6
GCF_008728755.1	CBASS	113	48	217	88	160	152	97	205	161	95	134	9	92	188	44	199	125	93	24	71	7
GCF_008728795.1	CBASS	114	50	216	88	167	155	99	205	163	97	133	9	93	189	45	207	126	96	24	71	8
GCF_002073395.2	CBASS	113	43	213	84	159	147	96	184	150	92	134	8	86	184	41	191	123	91	20	60	6
GCF_002096155.1	CBASS	111	45	212	84	159	149	96	184	153	92	131	9	90	184	43	196	119	92	22	76	9
GCF_900474705.1	CBASS	112	43	216	89	159	153	99	204	157	92	133	9	86	187	40	202	120	93	23	62	7
GCF_007814015.1	CBASS	113	47	225	89	161	144	94	194	120	96	116	8	92	159	32	165	121	97	24	51	9
GCF_011466855.1	CBASS	110	47	223	88	154	143	92	202	122	95	118	9	88	157	31	167	122	96	26	50	11
GCF_001559115.2	CBASS	137	45	239	88	164	144	97	175	151	100	139	7	86	174	40	191	139	92	16	72	9
GCF_002386185.1	CBASS	134	45	244	93	165	148	98	207	157	108	132	7	93	176	40	196	145	95	19	72	14
GCF_003006055.1	CBASS	135	50	245	90	169	150	97	206	152	108	142	7	93	165	37	197	138	95	23	65	9
GCF_900474685.1	CBASS	135	48	248	92	172	147	96	205	160	111	141	7	94	178	38	195	141	97	19	75	14
GCF_900240105.1	CBASS	137	47	254	93	173	147	96	205	161	110	142	7	94	179	38	195	143	97	19	77	10
GCF_002356175.1	CBASS	118	36	219	86	151	147	101	210	136	104	112	12	78	164	36	201	130	79	25	52	14
GCF_013267675.1	CBASS	119	37	238	87	154	149	108	211	145	103	115	13	87	171	39	206	137	85	27	64	16
GCF_001028645.1	CBASS	117	37	219	87	152	147	102	209	138	94	115	12	82	165	35	199	134	83	24	60	9
GCF_002591175.1	CBASS	116	36	214	86	151	146	100	209	136	98	115	12	84	159	36	200	129	85	24	54	13
GCF_013636415.1	CBASS	292	53	587	130	695	285	177	272	495	157	324	101	191	383	119	382	207	219	75	126	21
GCA_902166425.1	CBASS	300	54	615	141	680	282	172	271	494	158	323	98	190	399	117	385	205	229	62	126	31
GCF_902164635.1	CBASS	289	59	593	131	665	277	169	273	493	164	314	89	181	373	111	378	204	229	67	124	23
GCF_010093005.1	CBASS	301	55	620	135	678	292	183	272	499	160	319	91	193	400	124	384	203	220	57	131	15
GCF_002072655.1	CBASS	305	59	599	138	709	288	177	271	521	170	335	114	190	422	123	385	213	234	84	136	26
GCF_009930855.1	CBASS	297	54	593	133	666	273	164	263	489	154	320	84	186	380	112	389	204	212	69	122	40
GCA_013283995.1	CBASS	322	55	634	145	743	294	184	282	519	167	345	117	195	425	127	414	209	235	76	138	18
GCF_000240325.1	CBASS	300	53	599	132	675	287	181	264	491	150	316	90	191	394	117	391	204	223	102	135	14
GCF_000632415.1	CBASS	309	56	614	135	708	297	184	265	506	165	320	90	204	402	119	403	208	221	90	140	26
GCF_014217275.1	CBASS	299	54	610	134	672	287	175	259	486	158	318	98	189	401	117	394	209	217	82	120	14
GCA_013747515.1	CBASS	305	55	609	135	678	277	178	263	503	158	311	98	191	385	111	409	206	216	65	128	17
GCF_000714655.1	CBASS	302	53	601	131	682	283	172	264	503	171	319	84	184	392	118	398	204	221	77	127	23
GCF_003052125.1	CBASS	144	14	136	65	54	174	30	216	83	79	38	19	67	112	19	183	114	52	17	36	3
GCF_000828555.1	CBASS	147	14	135	64	54	174	30	217	83	80	38	19	67	112	19	185	114	53	21	37	3
GCF_002945325.1	CBASS	137	17	134	67	49	168	30	217	87	77	43	19	65	100	18	174	113	52	17	23	3
GCF_000220645.1	CBASS	142	14	140	65	53	178	28	213	75	74	54	20	66	109	20	178	115	51	17	28	3
GCF_003586065.1	CBASS	296	49	412	118	402	210	147	267	335	170	306	112	174	285	73	288	184	214	84	120	24
GCF_004010635.1	CBASS	294	49	405	119	420	207	144	264	338	178	313	123	172	285	66	284	196	221	96	119	31
GCF_900635185.1	CBASS	303	51	414	120	432	212	147	270	325	168	306	117	168	290	65	283	190	217	102	118	28
GCF_002741495.1	CBASS	294	47	394	117	412	208	131	257	329	158	300	115	165	276	65	282	187	211	78	100	24
GCF_002854065.1	CBASS	281	48	391	116	394	206	135	257	307	157	295	107	166	275	60	276	183	208	63	110	16
GCF_002949755.1	CBASS	265	54	427	102	372	205	128	264	285	167	288	76	161	297	57	274	183	199	66	101	29
GCF_005222065.1	CBASS	295	48	407	118	417	206	140	262	334	169	310	123	171	279	65	277	193	216	97	118	28
GCF_013167615.1	CBASS	295	49	407	119	422	208	140	265	336	175	313	125	171	284	66	283	193	223	99	119	31
GCF_001753485.1	CBASS	293	49	405	117	424	208	141	262	335	171	309	126	171	283	65	280	191	215	97	118	25
GCF_002249955.1	CBASS	294	49	407	117	419	207	140	262	332	173	307	125	171	283	65	282	192	216	97	118	25
GCF_005222305.1	CBASS	293	49	406	117	425	208	140	262	334	171	308	125	171	284	65	280	194	216	97	118	27
GCF_008727155.1	CBASS	297	49	406	117	424	208	141	264	334	178	310	127	173	282	66	287	194	216	100	121	28
GCF_013167175.1	CBASS	295	48	407	118	419	206	140	262	336	169	309	123	171	278	67	279	193	217	97	118	29
GCF_013167435.1	CBASS	293	49	401	117	423	208	140	263	335	179	308	127	172	281	65	287	194	215	99	121	27
GCF_014622965.1	CBASS	299	48	414	122	407	210	147	269	335	171	308	114	173	287	72	288	186	223	87	123	22
GCF_000022225.1	CBASS	294	49	405	118	419	205	144	262	330	169	310	124	171	280	66	281	193	219	97	118	22
GCF_001890205.1	CBASS	295	49	409	118	425	208	142	264	337	182	309	119	173	285	66	288	196	220	96	118	34
GCF_002949815.1	CBASS	265	49	421	100	370	210	125	262	289	175	291	77	159	295	54	285	181	192	63	101	31
GCF_005221965.1	CBASS	295	48	407	118	417	206	140	262	334	169	311	123	171	279	65	277	193	216	97	118	28
GCF_013167675.1	CBASS	293	49	401	117	422	208	140	263	335	179	308	127	172	281	65	286	194	215	99	121	28
GCF_013167775.1	CBASS	293	49	405	117	423	208	140	262	334	172	308	125	171	283	65	281	194	216	97	118	25
GCF_000012005.1	CBASS	262	49	421	102	363	205	117	257	282	168	285	76	163	290	52	278	179	197	63	97	31
GCF_010669025.1	CBASS	298	48	406	116	420	205	142	262	338	153	303	124	169	276	69	271	191	213	92	111	18
GCF_014607575.1	CBASS	299	49	414	118	405	212	148	270	337	176	309	113	174	286	76	289	184	219	85	124	25
GCF_000006665.1	CBASS	293	50	411	120	428	209	141	264	332	174	308	125	174	288	65	295	194	224	100	121	25
GCF_000730345.1	CBASS	293	48	404	118	416	205	142	262	331	169	309	122	172	278	65	281	190	218	96	118	22
GCF_009432215.1	CBASS	296	48	408	118	418	206	141	262	336	169	310	124	171	278	65	278	193	217	96	118	28
GCF_013168035.1	CBASS	294	49	405	120	422	207	140	262	334	169	307	124	171	283	65	281	195	220	94	118	24
GCF_013168135.1	CBASS	294	49	406	120	421	208	140	264	331	176	309	126	172	285	65	287	194	219	98	121	25
GCF_013315755.1	CBASS	295	47	406	116	434	207	145	265	331	154	301	118	165	286	63	282	197	219	93	114	22
GCF_003308955.1	CBASS	295	49	405	118	423	207	143	263	327	170	312	123	170	283	66	283	192	219	98	118	23
GCF_005222365.1	CBASS	293	49	405	117	423	208	140	262	337	172	308	125	171	283	65	280	194	217	97	118	26
GCF_007922655.1	CBASS	295	49	407	117	423	209	140	263	335	173	310	125	171	283	65	281	189	222	97	118	25
GCF_013167255.1	CBASS	298	47	399	118	419	209	140	264	324	161	302	126	167	281	67	285	186	217	102	120	23
GCF_001651965.2	CBASS	296	48	408	119	418	208	141	264	336	170	308	126	169	279	65	283	194	218	95	121	33
GCF_005221625.1	CBASS	295	48	407	118	417	206	140	262	334	169	310	123	171	279	65	277	193	216	97	118	28
GCF_005221725.1	CBASS	295	48	407	118	417	206	140	262	334	169	310	123	171	279	65	277	193	216	97	118	28
GCF_005221985.1	CBASS	295	48	407	118	417	206	140	262	334	169	310	123	171	279	65	277	193	216	97	118	28
GCF_009432795.1	CBASS	295	48	407	118	417	206	140	262	336	172	309	123	171	279	65	277	193	217	97	119	30
GCF_002949715.1	CBASS	274	51	454	102	396	212	126	261	288	177	302	80	165	306	54	286	182	204	66	109	30
GCF_005221505.1	CBASS	296	48	408	120	420	206	141	262	331	165	311	124	171	278	65	280	194	216	97	118	26
GCF_005221645.1	CBASS	295	48	407	118	417	206	140	262	334	169	311	123	171	279	65	277	193	216	97	118	28
GCF_011045215.1	CBASS	300	51	408	116	419	209	149	262	325	171	311	127	172	274	72	279	196	220	92	131	29
GCF_013167235.1	CBASS	295	48	408	118	417	206	140	262	331	169	309	122	171	278	65	279	194	216	97	119	27
GCF_013167735.1	CBASS	295	49	408	118	421	207	140	263	337	174	309	123	171	288	65	287	196	220	98	119	30
GCF_014623185.1	CBASS	296	49	410	119	402	211	146	269	335	177	306	112	175	284	73	283	184	218	84	122	25
GCF_001612495.1	CBASS	293	48	406	117	425	208	140	262	332	173	307	125	171	284	65	284	194	216	97	117	25
GCF_001890325.1	CBASS	295	49	406	118	422	208	141	266	341	184	307	124	172	284	65	286	196	222	97	123	28
GCF_002949855.1	CBASS	271	49	427	99	379	207	129	259	283	167	286	77	161	294	53	284	181	194	62	100	29
GCF_005221705.1	CBASS	295	48	407	118	417	206	140	262	334	169	310	123	171	279	65	277	193	216	97	118	28
GCF_005222405.1	CBASS	293	49	405	117	423	208	140	262	334	174	309	125	171	283	65	281	193	215	97	118	27
GCF_005885955.1	CBASS	294	49	406	118	422	207	145	265	339	173	311	123	171	283	66	282	195	220	97	119	31
GCF_013167695.1	CBASS	294	49	405	118	420	206	144	262	332	169	310	125	171	280	66	282	194	220	96	118	24
GCF_013168115.1	CBASS	291	48	404	117	415	209	138	262	334	163	301	109	166	281	64	279	190	211	90	117	22
GCF_013340805.1	CBASS	300	47	400	116	418	207	143	253	323	158	297	156	164	267	62	282	187	218	100	121	17
GCF_014623425.1	CBASS	301	49	414	119	402	210	148	267	336	171	310	113	174	286	74	289	184	216	86	122	24
GCF_002741555.1	CBASS	295	47	394	117	414	209	131	257	327	154	301	111	164	279	64	280	190	209	69	96	25
GCF_004010655.1	CBASS	294	49	404	118	419	205	145	262	330	170	309	125	171	281	68	280	196	218	96	118	22
GCF_004010695.1	CBASS	294	49	405	118	418	205	144	262	332	169	309	124	171	280	66	281	195	219	96	118	23
GCF_013167595.1	CBASS	293	49	406	117	423	208	140	263	334	172	308	125	171	284	65	281	194	216	97	118	25
GCF_001890285.1	CBASS	294	48	406	118	422	207	142	264	336	171	308	119	171	283	65	284	193	221	97	118	36
GCF_002208865.2	CBASS	289	49	403	120	408	207	139	263	330	174	306	124	169	279	65	283	192	216	98	118	29
GCF_002949775.1	CBASS	265	50	424	101	376	207	126	261	281	168	284	78	162	294	52	272	180	200	66	99	31
GCF_003018995.1	CBASS	299	51	413	118	408	211	146	269	336	173	312	112	174	288	75	287	186	216	85	123	27
GCF_004118915.1	CBASS	295	48	407	118	418	206	140	262	338	170	310	124	171	278	65	279	194	217	98	119	31
GCF_013167875.1	CBASS	294	49	406	119	419	207	144	263	337	176	311	124	171	285	66	283	196	222	97	118	31
GCF_013168075.1	CBASS	295	48	405	117	423	208	140	262	333	171	309	125	171	284	65	282	193	217	97	119	24
GCF_003018115.1	CBASS	299	47	393	119	404	207	130	263	320	159	293	111	166	271	68	278	180	205	92	107	22
GCF_005222445.1	CBASS	293	49	406	117	425	208	140	262	334	171	308	125	171	284	65	280	194	216	97	118	27
GCF_013167195.1	CBASS	295	48	408	118	418	207	143	262	331	167	309	123	171	278	65	277	193	218	97	118	27
GCF_013167975.1	CBASS	298	48	399	119	419	209	142	264	325	157	303	127	167	280	67	286	189	218	101	120	22
GCF_014623225.1	CBASS	286	44	401	116	401	207	142	260	328	169	299	112	172	261	70	282	181	205	81	120	26
GCF_001753465.1	CBASS	296	48	408	119	420	208	139	264	337	177	310	125	171	285	66	284	193	219	99	118	27
GCF_003019235.1	CBASS	303	50	421	120	414	213	150	271	339	179	314	117	176	295	75	293	188	221	89	128	25
GCF_013167355.1	CBASS	293	49	406	117	420	208	140	262	333	171	309	125	171	283	65	281	194	215	97	118	23
GCF_004010715.1	CBASS	294	49	406	119	420	207	143	263	336	177	312	123	171	285	66	286	196	221	96	119	31
GCF_013340785.1	CBASS	300	47	400	116	418	207	143	253	323	158	297	156	164	267	62	282	187	218	100	121	17
GCF_003667425.1	CBASS	299	49	399	118	439	205	137	262	324	159	295	112	164	266	61	268	186	208	69	121	16
GCF_000981485.1	CBASS	292	47	406	118	433	197	134	261	320	150	296	108	164	263	61	265	181	201	64	114	13
GCF_009648495.1	CBASS	283	49	401	117	424	198	132	261	313	152	296	106	164	264	61	264	188	201	64	116	11
GCF_001901215.1	CBASS	259	49	375	117	402	195	127	255	309	157	287	121	155	245	58	254	178	203	89	110	35
GCF_002741155.1	CBASS	293	50	401	113	442	199	133	263	331	164	296	121	168	271	68	282	187	213	97	113	42
GCF_003122105.1	CBASS	293	49	399	120	433	204	134	262	331	164	297	121	167	259	66	285	184	210	84	110	28
GCF_004358985.1	CBASS	292	47	405	117	432	198	134	262	320	150	297	108	162	268	61	266	182	199	66	114	13
GCF_013201505.1	CBASS	295	51	395	120	424	201	141	258	315	146	308	127	166	269	66	268	179	211	78	105	16
GCF_014058445.1	CBASS	288	48	399	121	451	203	138	263	331	184	311	149	175	272	70	294	186	212	94	122	50
GCF_900096815.1	CBASS	292	47	406	118	433	197	134	261	320	150	296	108	164	263	61	265	181	201	64	114	13
GCF_014295215.1	CBASS	291	48	404	116	432	195	133	265	321	173	307	115	164	269	59	272	186	203	99	120	34
GCF_902810285.1	CBASS	298	51	396	118	421	203	133	262	317	154	314	123	172	257	74	278	187	209	112	112	26
GCF_000499485.1	CBASS	280	47	400	115	421	195	131	258	311	150	294	107	163	258	59	259	183	197	64	112	13
GCF_000743955.1	CBASS	279	50	383	106	431	202	120	260	301	168	304	106	161	257	54	247	172	200	63	108	30
GCF_000988465.1	CBASS	291	47	406	118	430	197	134	262	321	153	296	108	164	263	61	266	182	198	64	113	14
GCF_001027225.1	CBASS	269	48	388	103	388	197	123	266	287	157	288	93	152	256	62	235	169	196	71	108	28
GCF_001900635.1	CBASS	302	49	408	119	448	205	140	261	319	150	303	120	167	266	73	284	180	203	91	104	25
GCF_008065435.1	CBASS	298	48	403	121	437	198	150	261	335	159	301	159	169	255	71	287	180	205	104	116	28
GCF_902810365.1	CBASS	297	49	396	118	427	204	138	262	314	149	293	125	168	262	75	274	179	205	84	113	18
GCA_000092525.1	CBASS	285	48	407	113	410	203	123	243	303	170	279	110	165	262	71	273	174	212	77	117	30
GCF_900636595.1	CBASS	305	48	403	120	440	200	137	262	320	159	297	116	164	260	68	272	176	203	94	108	26
GCF_013372345.1	CBASS	284	48	396	118	426	199	135	260	319	165	289	107	175	257	62	270	186	202	72	114	33
GCF_014117405.1	CBASS	294	49	393	120	429	201	137	263	317	148	294	146	166	278	62	274	181	211	80	103	15
GCF_003018655.1	CBASS	305	52	396	119	428	205	141	264	323	154	307	119	167	259	77	281	186	204	111	112	30
GCF_003018795.1	CBASS	288	47	403	121	454	203	139	264	340	173	305	149	177	270	69	297	185	210	88	120	42
GCF_003352425.1	CBASS	288	47	395	118	430	197	134	254	325	159	299	113	164	255	66	268	179	201	78	101	24
GCF_004116915.1	CBASS	288	49	400	118	441	200	133	265	320	148	294	101	166	266	66	278	187	204	93	122	22
GCF_013371725.1	CBASS	295	51	407	124	461	204	134	267	353	174	304	124	173	270	68	301	185	208	93	133	43
GCF_013374335.1	CBASS	294	54	396	119	436	199	142	262	319	155	296	130	167	271	71	274	180	210	80	112	20
GCF_001900985.1	CBASS	300	54	407	121	432	204	141	268	332	177	297	110	181	266	69	291	188	210	76	127	36
GCF_002853655.1	CBASS	297	47	392	123	437	203	142	259	332	169	302	118	175	265	66	282	178	203	90	123	31
GCF_010365505.1	CBASS	295	51	398	119	433	195	133	260	316	151	291	119	167	261	63	268	185	207	96	117	23
GCF_002803905.1	CBASS	295	53	397	119	438	203	139	260	320	157	297	126	167	268	66	271	183	209	74	109	20
GCF_012974525.1	CBASS	295	47	387	112	451	195	137	252	318	154	299	148	167	252	66	272	180	204	80	111	22
GCF_900636045.1	CBASS	293	47	395	118	426	199	138	259	316	145	294	145	164	259	62	266	185	202	79	101	17
GCF_002164975.2	CBASS	295	53	397	119	438	203	139	261	321	156	297	127	167	268	66	271	183	210	79	109	20
GCF_003290205.1	CBASS	285	50	391	114	420	195	128	255	311	169	296	146	162	257	57	260	180	194	74	111	37
GCF_009618015.1	CBASS	299	49	394	120	438	205	140	262	317	152	300	126	164	253	75	271	181	206	90	105	23
GCF_900622665.1	CBASS	300	48	395	118	424	197	135	259	322	154	297	153	165	263	65	258	186	210	101	114	16
GCF_902810305.1	CBASS	302	54	411	121	435	209	139	267	334	170	332	132	181	265	75	293	190	222	117	117	30
GCA_014170945.1	CBASS	309	48	412	121	435	204	135	268	316	161	298	125	167	269	62	274	180	215	101	122	26
GCF_005484365.1	CBASS	295	50	393	117	426	201	139	261	315	146	283	112	169	269	68	264	178	211	73	104	17
GCF_009800265.1	CBASS	289	47	404	116	426	195	133	262	317	153	297	108	164	259	58	263	181	197	64	113	14
GCA_009931515.2	CBASS	286	49	407	113	413	203	123	265	302	160	272	111	163	263	71	274	173	209	75	119	19
GCF_002953795.1	CBASS	291	47	406	118	431	197	134	264	321	154	297	108	164	263	61	266	183	199	64	114	15
GCF_900474495.1	CBASS	294	49	403	119	416	201	129	262	316	153	290	112	172	268	60	280	189	207	80	109	30
GCF_902810275.1	CBASS	297	51	399	120	419	204	134	264	322	156	318	124	171	256	76	282	189	212	113	112	27
GCF_001969285.3	CBASS	296	48	391	118	428	197	133	261	305	149	292	105	162	253	63	264	184	200	69	120	20
GCF_002240115.1	CBASS	280	50	381	107	429	203	121	263	306	175	303	106	163	253	53	250	173	202	63	110	34
GCF_004116795.1	CBASS	300	60	404	126	451	208	141	268	333	174	295	157	171	259	71	267	188	214	109	121	19
GCF_004116935.1	CBASS	293	50	397	117	422	199	135	266	322	157	290	155	166	260	64	260	190	202	101	114	23
GCF_000974575.1	CBASS	293	47	402	117	423	197	133	262	314	148	291	101	165	258	61	262	183	197	63	114	14
GCF_002741535.1	CBASS	297	49	401	118	417	206	130	259	326	152	298	114	166	277	68	279	185	208	70	104	22
GCF_002951755.1	CBASS	280	48	393	119	428	209	140	263	316	162	303	122	160	264	71	274	187	201	80	110	47
GCF_003018395.1	CBASS	293	46	406	124	438	203	134	266	324	166	303	116	169	268	64	291	185	216	80	120	32
GCF_008931725.1	CBASS	291	47	407	118	429	199	141	262	319	153	296	107	164	265	61	268	183	198	64	114	14
GCF_014075335.1	CBASS	301	48	397	114	430	203	139	261	313	154	280	112	169	255	75	271	184	206	91	113	22
GCF_003443795.1	CBASS	293	47	394	112	408	196	127	263	315	157	291	140	160	258	57	261	179	201	69	122	17
GCF_000008345.1	CBASS	136	32	197	86	262	168	82	187	149	96	107	8	95	133	27	164	77	74	34	53	6
GCF_003030305.1	CBASS	135	32	200	88	254	160	87	186	145	87	108	10	94	135	30	160	76	78	33	50	1
GCF_004136215.1	CBASS	136	33	197	87	262	169	82	189	149	98	107	9	95	133	27	164	77	74	34	55	6
GCF_008728435.1	CBASS	134	31	199	87	252	156	87	185	145	85	107	9	94	133	30	157	76	78	33	49	1
GCF_000240055.1	CBASS	134	32	198	89	256	160	83	187	144	87	107	10	95	134	30	160	77	79	34	54	1
GCF_003812785.1	CBASS	136	33	200	89	255	160	87	186	145	87	108	10	94	136	30	159	75	77	33	50	1
GCF_006739385.1	CBASS	137	32	199	88	255	161	83	186	143	86	108	10	94	133	31	159	76	78	33	51	1
GCF_000217615.1	CBASS	138	32	198	87	263	169	82	186	149	98	107	9	95	134	27	165	77	74	35	55	6
GCF_001281065.1	CBASS	138	32	196	89	256	164	86	186	142	81	107	9	94	130	29	161	81	77	33	53	2
GCF_001469595.1	CBASS	136	32	197	86	263	166	83	185	151	97	107	8	94	132	27	163	77	75	35	54	7
GCF_001469555.1	CBASS	133	31	201	87	250	159	83	188	149	94	108	8	95	132	30	162	77	78	33	51	6
GCF_003390995.1	CBASS	137	32	197	86	263	167	83	184	150	96	106	8	94	133	26	165	77	75	34	51	6
GCF_000231215.1	CBASS	136	30	192	89	255	165	81	185	142	81	107	9	93	129	29	162	81	76	33	53	2
GCF_004136195.1	CBASS	134	32	199	87	252	158	87	186	144	85	107	10	94	134	30	154	76	78	33	49	1
GCF_000213155.1	CBASS	135	33	199	87	258	161	87	185	145	87	107	10	94	134	30	160	76	78	33	49	1
GCF_001469655.1	CBASS	134	31	196	87	254	159	83	187	143	88	107	9	95	134	28	157	76	77	33	50	1
GCF_001022215.1	CBASS	233	51	503	123	415	236	174	263	454	139	308	104	179	319	97	377	206	219	91	126	45
GCF_001932655.1	CBASS	242	58	517	132	433	249	176	267	456	147	313	114	190	344	97	383	215	231	87	136	22
GCF_003031645.1	CBASS	219	48	474	111	385	225	155	246	419	148	266	84	160	306	87	352	190	205	71	113	24
GCF_006711405.1	CBASS	242	52	521	130	421	253	182	263	468	131	315	122	185	344	104	383	214	221	87	134	23
GCF_008931425.1	CBASS	220	51	474	121	403	230	149	254	426	131	304	99	167	285	92	364	194	219	84	134	25
GCF_003186475.1	CBASS	239	53	506	122	405	242	179	265	432	129	302	88	181	327	96	373	204	211	66	125	18
GCF_006716825.1	CBASS	242	52	521	130	421	253	182	264	468	131	315	122	185	344	104	383	214	222	87	134	23
GCF_006842785.1	CBASS	242	52	521	130	421	254	182	265	467	130	316	122	185	344	104	385	215	223	87	134	24
GCF_006711125.1	CBASS	242	52	521	130	421	254	182	263	467	130	316	122	185	344	104	386	215	222	87	134	24
GCF_013426155.1	CBASS	238	52	518	130	421	253	178	265	452	133	311	113	187	341	99	383	214	222	87	131	26
GCF_003146705.1	CBASS	233	51	503	123	414	236	173	264	454	138	308	104	179	319	97	377	206	220	91	126	45
GCF_014333335.1	CBASS	237	54	518	130	423	250	172	261	453	139	316	124	185	347	101	379	216	225	87	128	14
GCA_006711525.1	CBASS	261	53	549	133	458	261	191	276	472	140	331	129	197	363	103	409	223	232	89	141	26
GCF_002220635.1	CBASS	238	52	516	131	419	248	177	264	450	136	308	117	183	349	96	377	207	227	85	126	21
GCF_002935055.1	CBASS	226	49	490	125	409	236	164	254	439	133	293	102	175	297	98	368	197	223	86	120	22
GCF_003812745.1	CBASS	239	52	502	117	410	238	172	264	428	124	298	89	180	313	89	358	206	209	64	108	13
GCF_003031545.1	CBASS	233	59	515	120	408	239	159	262	454	159	314	88	176	334	96	375	208	214	89	125	30
GCF_003312465.1	CBASS	108	91	180	75	187	102	74	208	179	124	130	9	75	84	15	173	91	120	24	93	29
GCF_009834385.1	CBASS	46	35	120	77	168	73	58	189	126	105	105	11	61	82	8	148	87	66	20	73	4
GCF_003584685.1	CBASS	45	33	119	79	171	72	58	188	130	101	109	11	63	84	11	152	90	73	21	65	7
GCF_009734365.1	CBASS	47	33	117	77	182	68	54	185	126	104	107	11	63	72	9	145	85	70	20	68	9
GCF_902386655.1	CBASS	46	37	120	76	167	78	59	187	134	109	111	13	60	86	10	154	87	69	20	77	7
GCF_002158885.1	CBASS	46	37	120	76	167	78	59	187	134	109	111	13	60	86	10	154	87	69	20	77	7
GCF_900636895.1	CBASS	47	33	120	78	194	69	59	187	136	108	106	11	61	83	9	153	85	70	21	68	5
GCF_005886075.1	CBASS	47	34	120	76	191	71	59	188	132	104	110	11	61	82	11	152	91	71	23	77	5
GCA_000648555.1	CBASS	79	34	143	69	171	74	66	192	137	87	119	12	69	89	23	119	102	88	22	65	6
GCA_000648525.1	CBASS	80	34	143	69	170	74	65	192	136	87	116	11	69	88	23	119	102	86	22	63	6
GCF_003589945.1	CBASS	76	33	130	66	141	68	65	173	117	82	113	10	67	82	25	112	95	78	24	55	6
GCF_002787125.1	CBASS	83	34	134	67	171	72	64	176	128	78	114	11	69	84	23	111	102	87	19	59	6
GCA_000403625.1	CBASS	81	40	144	70	172	75	65	203	141	90	120	12	69	89	24	127	102	92	24	66	8
GCF_000831485.1	CBASS	81	34	136	67	172	72	64	175	128	78	114	11	67	83	22	111	102	87	19	60	6
GCF_002220115.1	CBASS	80	31	133	66	153	71	64	179	124	80	114	11	68	84	24	114	97	85	21	59	6
GCF_001885145.1	CBASS	80	32	133	67	154	72	65	176	122	79	114	11	67	84	24	112	97	86	19	59	6
GCF_003589905.1	CBASS	80	32	135	67	154	72	66	176	122	80	116	11	67	85	24	114	97	86	19	59	6
GCF_001663475.1	CBASS	297	49	408	119	485	212	142	269	339	174	313	105	168	284	62	267	183	212	85	116	26
GCF_900520325.1	CBASS	290	48	406	117	477	212	140	266	329	160	316	137	163	290	57	269	186	204	94	118	23
GCF_000493595.2	CBASS	293	49	401	121	471	210	139	266	307	152	313	112	163	285	61	275	177	208	104	118	23
GCF_902705295.1	CBASS	295	48	410	126	468	211	142	270	311	156	318	95	169	281	56	269	174	207	108	116	29
GCF_013315675.1	CBASS	304	48	405	120	464	208	135	261	325	168	308	132	169	283	71	264	175	201	112	117	29
GCF_014217155.1	CBASS	290	49	405	117	479	213	140	265	328	158	315	137	163	289	57	272	186	204	92	117	21
GCF_006777085.1	CBASS	282	47	396	122	434	210	131	264	328	167	305	112	166	281	66	272	182	208	90	119	22
GCF_012934555.1	CBASS	290	49	406	120	466	211	140	266	311	159	320	114	169	288	60	274	179	211	106	114	24
GCF_000026285.1	CBASS	296	49	411	120	462	212	130	265	316	163	310	109	169	284	58	270	179	211	104	114	22
GCF_001420955.1	CBASS	286	47	393	123	444	208	132	265	333	161	313	108	166	281	66	270	182	206	88	134	27
GCF_002215095.1	CBASS	295	48	404	120	486	202	143	265	319	170	311	147	167	277	61	271	175	210	111	114	19
GCF_900149875.1	CBASS	282	49	398	116	426	211	125	266	304	167	295	96	163	269	56	267	168	203	64	114	31
GCA_002215115.1	CBASS	300	51	414	126	486	217	140	277	350	169	318	112	174	307	72	291	193	229	102	135	29
GCF_002953435.1	CBASS	296	49	412	120	473	212	130	267	316	173	315	114	169	284	59	277	177	209	108	117	30
GCF_001280405.1	CBASS	302	50	402	120	469	210	140	269	319	162	316	124	168	284	68	282	176	211	108	123	22
GCF_003043915.1	CBASS	299	49	412	124	457	205	132	270	312	160	301	102	162	275	59	269	181	210	70	106	21
GCF_013390265.1	CBASS	298	49	404	120	461	213	140	265	321	162	323	146	170	287	66	271	181	203	116	114	26
GCA_013341335.1	CBASS	344	55	473	141	540	237	168	299	343	187	359	126	199	331	79	327	199	243	129	142	47
GCF_000800845.1	CBASS	316	51	417	127	483	216	148	277	327	172	328	124	174	303	71	296	182	217	111	131	62
GCF_002310635.1	CBASS	301	50	402	120	459	210	141	267	327	173	316	131	174	279	65	292	183	213	126	120	34
GCF_004193755.1	CBASS	289	48	402	117	474	211	140	265	322	160	310	129	164	279	57	266	181	203	81	118	23
GCF_001566635.1	CBASS	292	49	397	117	467	209	134	267	318	166	306	106	165	271	56	265	181	206	84	112	21
GCF_003697165.2	CBASS	296	48	409	120	462	211	132	267	315	164	315	113	168	285	59	274	183	209	105	114	23
GCF_014170615.1	CBASS	283	47	392	124	433	209	131	273	328	176	301	111	169	284	66	273	184	208	86	127	24
GCF_002012245.1	CBASS	289	48	404	117	478	213	140	266	330	162	314	131	165	286	56	273	185	202	86	121	23
GCF_003018255.1	CBASS	292	48	401	121	421	206	130	263	306	147	301	109	169	269	72	266	178	200	102	113	26
GCF_003812625.1	CBASS	301	48	410	119	469	213	130	271	319	170	317	107	170	282	67	270	183	204	106	108	42
GCF_014541045.1	CBASS	286	48	408	119	466	211	156	269	331	180	322	121	172	284	65	284	176	208	100	117	31
GCF_000007445.1	CBASS	295	50	410	121	469	213	163	270	338	187	324	119	171	296	70	287	176	210	92	115	29
GCF_001566655.1	CBASS	294	52	422	119	499	214	152	272	342	174	318	110	171	285	62	278	185	209	87	112	23
GCF_002012305.1	CBASS	294	49	399	119	464	209	138	268	332	173	312	136	165	275	57	266	178	207	92	116	47
GCF_003571665.1	CBASS	290	48	400	117	466	212	139	266	325	161	312	137	163	289	55	270	184	206	94	119	27
GCF_003851365.1	CBASS	331	60	617	135	323	278	325	299	513	145	375	103	224	366	149	506	267	430	143	168	32
GCF_002355875.1	CBASS	328	58	624	134	325	290	342	301	525	139	381	105	218	381	150	528	267	433	135	160	26
GCF_013466605.1	CBASS	328	59	603	136	324	279	320	299	505	146	372	106	216	355	141	517	280	431	147	161	32
GCF_000264555.1	CBASS	333	60	618	137	314	280	325	294	519	145	388	109	219	365	145	503	273	439	142	166	30
GCF_003850445.1	CBASS	318	59	608	131	301	271	321	285	513	134	382	94	218	375	140	500	258	426	130	156	23
GCF_003851305.1	CBASS	333	58	633	135	330	282	328	299	520	138	375	104	216	382	149	515	266	429	126	166	23
GCF_003850385.1	CBASS	326	64	626	135	310	286	322	304	533	151	390	107	228	386	148	520	267	444	154	163	34
GCF_003850425.1	CBASS	318	61	618	130	306	283	319	299	528	144	384	102	223	380	139	520	261	449	143	160	29
GCF_003851405.1	CBASS	329	59	616	136	319	278	318	289	500	137	377	97	220	367	144	500	269	426	133	163	32
GCF_014524625.1	CBASS	331	59	619	134	314	282	319	286	509	139	380	101	220	369	153	504	264	430	134	161	26
GCF_000761195.1	CBASS	312	59	572	134	294	268	297	297	475	143	375	96	220	339	138	490	264	421	149	166	29
GCF_003850465.1	CBASS	317	61	606	128	304	274	322	287	517	132	380	96	223	375	136	507	262	429	134	154	26
GCF_003850505.1	CBASS	319	60	617	130	301	279	321	298	516	140	383	96	220	382	141	505	260	425	134	161	26
GCF_003851805.1	CBASS	333	58	647	134	332	280	338	299	511	145	383	107	218	377	146	516	270	429	122	166	26
GCF_012029635.1	CBASS	340	61	668	134	331	292	332	303	538	146	376	106	216	399	155	538	270	447	128	175	21
GCF_000698865.1	CBASS	332	62	616	137	317	278	315	301	511	145	379	112	223	369	149	500	264	437	151	168	29
GCF_003850365.1	CBASS	326	64	625	135	309	286	321	304	532	152	389	106	228	384	147	520	270	443	151	162	35
GCF_003851345.1	CBASS	331	59	639	134	323	282	328	292	504	145	385	104	217	380	151	504	268	427	125	168	25
GCF_003851445.1	CBASS	330	60	607	134	300	278	319	298	505	140	383	101	217	365	144	505	263	418	135	169	33
GCF_003851835.1	CBASS	338	59	654	134	330	288	326	301	534	140	376	104	216	396	154	536	268	445	126	175	20
GCF_003852005.1	CBASS	307	58	603	127	292	259	311	288	481	135	369	93	210	336	133	475	243	411	118	161	35
GCF_900104985.1	CBASS	341	61	672	137	333	291	333	304	540	146	377	106	217	400	155	541	270	448	129	175	21
GCF_009834495.1	CBASS	337	60	642	138	328	281	334	297	517	144	390	102	226	373	147	509	274	443	134	169	34
GCF_003851265.1	CBASS	326	59	613	133	316	279	324	290	501	143	382	106	214	376	144	516	267	419	125	172	32
GCF_003008635.1	CBASS	319	62	618	129	301	280	313	295	516	133	383	98	222	381	142	512	266	439	145	156	30
GCF_003850525.1	CBASS	321	63	623	130	310	281	323	289	524	140	381	96	221	378	141	515	264	435	132	154	24
GCF_003851225.1	CBASS	333	58	634	134	324	283	334	300	518	146	383	98	217	379	150	517	276	427	128	166	29
GCF_003851865.1	CBASS	329	60	625	132	310	272	318	295	502	147	376	105	219	365	145	500	267	430	135	171	35
GCF_003851165.1	CBASS	325	59	617	134	321	278	324	297	508	142	372	100	213	366	150	510	268	418	122	166	26
GCF_003851785.1	CBASS	327	61	585	134	306	271	317	288	486	135	378	97	214	356	146	498	268	423	146	162	23
GCF_003851925.1	CBASS	343	63	644	136	332	280	337	303	523	152	392	106	227	387	155	522	283	451	141	175	34
GCF_900104995.1	CBASS	328	61	643	130	307	282	326	305	529	138	388	114	229	383	154	516	269	452	166	165	40
GCF_900636995.1	CBASS	326	64	625	135	309	286	322	304	532	150	388	108	228	384	148	519	267	443	151	162	35
GCF_003850345.1	CBASS	327	61	640	130	305	282	326	304	526	136	387	114	229	381	154	515	268	450	165	165	40
GCF_003851205.1	CBASS	334	58	647	134	332	280	338	299	511	145	383	107	218	377	146	516	270	429	121	166	26
GCF_009362955.1	CBASS	327	60	585	134	306	271	317	288	486	135	379	97	214	356	146	498	268	423	146	162	23
GCF_010092525.1	CBASS	332	59	616	134	319	282	332	300	513	137	385	97	218	371	149	513	271	440	132	164	28
GCF_900104715.1	CBASS	331	61	644	139	315	276	322	297	515	142	382	103	224	373	148	501	274	449	138	163	35
GCF_003850405.1	CBASS	321	62	622	131	307	283	319	298	530	148	384	108	224	379	143	513	266	440	149	158	29
GCF_003851905.1	CBASS	332	60	643	138	315	275	321	295	513	140	379	103	224	373	148	499	271	447	138	163	33
GCF_002844145.1	CBASS	331	59	621	135	314	282	320	287	511	140	380	103	221	370	153	504	264	431	139	162	27
GCF_003850485.1	CBASS	319	61	619	130	306	281	324	290	529	145	381	98	223	377	143	511	265	436	131	161	31
GCF_003850585.1	CBASS	321	61	612	133	305	278	325	299	526	146	385	98	224	383	138	509	266	436	141	168	28
GCA_001267515.1	CBASS	198	37	322	88	159	162	175	220	224	117	223	57	153	158	63	224	139	173	61	58	33
GCF_001887535.1	CBASS	201	37	325	93	168	161	171	220	231	124	227	50	155	164	58	239	141	176	63	55	18
GCF_013306575.1	CBASS	201	37	325	93	167	161	170	220	232	124	227	50	155	164	58	240	141	177	64	55	19
GCF_013306845.1	CBASS	197	37	319	92	166	162	174	216	230	118	225	51	156	164	59	234	137	180	60	55	17
GCF_013704765.1	CBASS	197	38	317	94	160	162	164	218	224	123	222	51	164	162	58	233	135	182	62	57	21
GCF_003515565.1	CBASS	197	36	318	92	165	161	172	218	227	131	221	50	156	163	58	232	139	178	58	52	22
GCF_006088755.1	CBASS	184	38	292	85	136	161	162	220	213	127	212	73	152	161	53	237	137	161	85	60	27
GCF_011290405.1	CBASS	196	37	319	94	164	163	166	216	229	125	218	50	151	165	58	234	140	183	62	66	14
GCF_013306015.1	CBASS	198	41	321	93	168	162	175	216	236	125	224	52	157	166	58	238	142	183	77	58	24
GCF_013306515.1	CBASS	201	37	325	93	168	162	171	220	232	125	227	50	155	164	58	240	140	177	64	55	19
GCF_013306805.1	CBASS	201	37	325	93	168	161	171	220	232	124	227	50	155	164	58	240	140	177	64	55	19
GCF_002894285.1	CBASS	189	33	308	82	139	158	164	174	225	110	223	49	138	156	61	230	125	160	62	62	22
GCF_003515285.1	CBASS	201	36	323	92	170	160	171	222	235	119	231	50	157	171	59	240	142	179	66	58	17
GCF_013306335.1	CBASS	196	39	321	94	168	160	164	219	229	124	223	50	156	165	56	237	136	179	63	63	17
GCF_013306375.1	CBASS	191	37	309	91	156	159	159	211	218	129	223	50	153	159	53	227	136	172	57	57	17
GCF_002155245.1	CBASS	198	41	322	93	168	163	177	216	238	126	225	52	157	166	59	238	142	182	77	58	24
GCF_002162015.1	CBASS	200	38	311	91	161	160	164	215	220	173	224	51	158	157	57	230	135	175	58	56	28
GCF_013306315.1	CBASS	196	39	321	94	168	160	165	219	229	125	224	50	156	165	56	237	136	179	63	62	17
GCF_013306745.1	CBASS	197	38	317	93	161	162	161	218	223	124	222	51	160	162	58	230	134	181	62	57	20
GCF_013306765.1	CBASS	201	37	325	93	168	161	171	220	232	124	227	50	155	165	58	240	140	177	64	55	19
GCF_013306935.1	CBASS	196	39	321	94	168	160	164	219	229	125	223	50	156	165	56	237	136	179	63	63	17
GCF_003515205.1	CBASS	181	40	318	94	161	154	170	210	211	123	221	48	148	159	47	232	135	173	60	51	14
GCF_000427195.1	CBASS	184	40	311	88	149	156	165	219	220	123	207	71	154	159	62	225	133	170	58	64	20
GCF_003515225.1	CBASS	200	39	318	90	164	165	162	209	226	123	224	50	156	160	57	234	136	172	61	68	18
GCF_003515605.1	CBASS	194	36	318	92	165	161	172	218	235	130	224	51	155	161	59	239	143	179	62	54	20
GCF_013306095.1	CBASS	201	37	325	93	168	161	171	219	233	124	227	50	156	164	58	240	140	177	64	55	20
GCF_013306275.1	CBASS	197	37	319	92	166	162	174	216	230	119	225	51	156	164	58	234	137	180	60	55	17
GCF_013306455.1	CBASS	190	37	309	92	157	159	159	211	218	130	223	50	153	159	53	227	136	172	57	57	17
GCF_013306915.1	CBASS	196	39	321	94	168	161	164	219	229	125	224	50	157	165	56	238	136	179	63	62	17
GCF_001708525.1	CBASS	177	40	310	91	157	154	165	211	203	121	215	48	150	156	46	219	128	166	58	50	17
GCF_003999715.1	CBASS	197	38	315	91	167	163	170	218	229	126	219	50	156	164	58	237	135	177	66	66	16
GCF_013306435.1	CBASS	191	37	313	92	157	159	159	211	218	130	223	50	155	159	53	228	136	172	57	58	17
GCF_013375715.1	CBASS	198	41	321	93	168	162	175	216	237	126	225	52	157	166	58	238	142	183	77	58	24
GCF_013375735.1	CBASS	199	41	322	93	168	162	175	216	236	126	223	52	157	166	58	239	142	182	77	58	26
GCF_001879565.1	CBASS	199	40	320	94	166	159	165	217	230	127	219	51	156	164	56	234	141	175	61	60	20
GCF_003515625.1	CBASS	198	38	318	94	167	163	171	219	231	130	221	50	159	163	58	233	139	181	59	53	26
GCF_003612975.1	CBASS	202	39	313	93	164	161	169	219	235	125	226	51	157	166	60	239	143	179	70	53	34
GCF_013306205.1	CBASS	201	37	325	93	168	161	171	219	234	125	227	50	155	164	58	240	140	177	64	55	23
GCF_013306395.1	CBASS	189	37	308	91	156	159	160	211	218	130	223	50	153	158	53	227	136	172	57	57	17
GCF_014490805.1	CBASS	204	36	329	93	172	161	172	221	235	123	226	51	158	165	58	242	142	177	67	57	20
GCF_001663415.1	CBASS	198	36	315	91	166	160	169	216	225	117	224	50	155	160	58	230	140	181	68	55	19
GCF_013306255.1	CBASS	197	37	319	92	166	162	174	216	230	118	225	51	156	164	58	234	137	180	60	55	17
GCF_013306875.1	CBASS	197	37	319	92	166	162	174	216	231	118	225	51	156	164	59	234	137	180	60	55	17
GCF_000671335.1	CBASS	196	36	312	92	163	159	163	216	224	131	220	50	155	161	60	232	137	178	61	62	27
GCF_011290425.1	CBASS	200	39	322	95	166	160	168	217	234	120	223	50	157	167	56	235	136	176	60	60	16
GCF_013306355.1	CBASS	196	39	321	94	168	160	164	219	229	125	224	50	156	165	56	237	136	179	63	63	17
GCF_002220465.1	CBASS	201	39	329	94	171	162	169	217	233	127	228	50	161	169	58	240	137	181	62	61	20
GCF_003515345.1	CBASS	207	37	321	92	166	165	174	216	226	128	226	51	157	162	57	239	137	173	63	72	17
GCF_003515365.1	CBASS	197	37	317	91	167	163	171	219	229	134	225	50	160	165	59	235	139	183	58	52	22
GCF_013306235.1	CBASS	198	37	319	92	166	164	176	216	230	119	224	51	158	164	59	234	137	180	60	55	17
GCF_013306295.1	CBASS	197	37	319	92	166	162	174	216	230	118	225	51	156	164	59	234	137	180	60	55	17
GCF_013306495.1	CBASS	201	37	325	93	168	161	171	220	233	125	227	50	155	164	58	240	140	177	64	55	22
GCF_013306655.1	CBASS	197	38	317	94	161	162	161	218	224	125	222	51	160	162	58	231	135	181	62	57	21
GCF_001891105.1	CBASS	197	38	321	93	168	161	167	220	241	136	227	51	158	167	56	238	144	178	67	60	58
GCF_003515585.1	CBASS	202	35	319	92	168	160	170	217	231	126	227	50	156	165	59	239	141	178	65	59	22
GCF_013306475.1	CBASS	191	37	309	92	157	159	159	211	218	129	223	50	153	159	53	227	136	172	57	57	17
GCF_013306545.1	CBASS	201	37	325	93	168	161	171	220	232	124	227	50	155	164	58	240	140	177	64	55	19
GCF_003515245.1	CBASS	197	37	318	92	166	159	174	217	230	122	225	50	158	163	58	232	137	178	60	55	17
GCF_003576625.1	CBASS	263	49	442	100	263	219	252	237	367	129	316	118	195	257	88	352	198	298	119	107	17
GCF_003595305.1	CBASS	200	39	311	93	164	162	167	215	236	123	224	51	157	163	59	235	142	176	69	54	34
GCF_011290445.1	CBASS	200	39	322	95	166	160	168	217	234	120	223	50	156	167	57	234	136	176	60	60	16
GCF_013306415.1	CBASS	192	37	313	92	157	159	159	211	218	130	223	50	156	159	53	228	136	172	57	57	17
GCF_013306955.1	CBASS	193	36	313	93	156	157	164	214	222	129	222	50	156	159	55	226	134	173	58	53	18
GCF_014041975.1	CBASS	197	40	320	93	169	162	175	215	232	121	223	52	158	166	58	240	142	181	74	57	19
GCF_003515405.1	CBASS	196	36	316	92	165	161	169	218	227	133	220	50	156	161	57	232	138	178	57	52	22
GCF_003595325.1	CBASS	193	36	314	92	158	157	164	218	221	125	225	50	158	160	55	226	134	172	57	53	16
GCF_013306825.1	CBASS	201	37	325	93	168	161	171	220	232	125	227	50	155	164	58	241	140	177	64	55	19
GCF_000009125.1	CBASS	200	39	312	93	163	163	167	215	236	124	224	51	157	165	59	236	142	176	69	54	34
GCF_000671315.1	CBASS	195	37	312	92	163	160	161	212	226	123	223	50	154	167	57	226	133	177	56	53	22
GCF_003515545.1	CBASS	205	35	320	92	167	160	170	217	233	127	227	50	156	165	59	239	141	178	65	59	22
GCF_011290465.1	CBASS	200	39	322	95	166	160	168	217	234	121	223	50	156	167	57	234	136	176	60	60	16
GCF_013306155.1	CBASS	201	37	325	93	167	163	172	219	234	126	226	50	157	166	58	240	141	178	64	55	23
GCF_013306785.1	CBASS	201	37	325	93	168	161	171	220	232	124	227	50	155	164	58	240	140	177	64	55	19
GCF_003732525.1	CBASS	113	34	173	60	112	112	85	197	104	88	117	10	63	101	19	132	68	52	45	70	9
GCF_004006635.1	CBASS	115	38	190	66	125	118	86	207	122	98	168	11	71	130	22	164	82	68	51	103	14
GCF_003812825.1	CBASS	115	39	195	66	126	120	89	208	124	101	168	11	71	129	23	165	82	68	53	103	13
GCF_003732505.1	CBASS	113	31	176	62	104	115	88	205	109	89	127	9	66	115	19	127	64	57	50	71	12
GCF_003019715.1	CBASS	112	35	181	63	116	112	85	197	105	99	127	10	65	113	19	135	65	52	45	69	13
GCF_004026205.1	CBASS	115	44	233	88	151	157	88	201	131	102	111	8	102	162	33	173	133	92	22	50	12
GCF_001188875.1	CBASS	111	43	225	88	151	156	87	203	135	100	110	8	101	163	33	173	126	93	21	57	13
GCF_001188895.1	CBASS	110	42	223	88	148	156	80	188	125	93	107	8	99	161	33	171	125	91	20	53	7
GCF_001188855.1	CBASS	109	42	225	84	146	152	80	181	124	96	109	8	95	163	31	164	124	87	21	52	9
GCF_001548255.1	CBASS	113	44	230	88	145	158	88	202	134	106	114	9	101	167	35	169	130	89	22	60	13
GCF_001042875.1	CBASS	203	47	253	74	215	161	161	222	187	130	243	88	180	192	57	289	198	258	78	103	16
GCF_003522605.1	CBASS	192	51	247	76	205	156	151	223	188	128	255	88	205	207	54	283	188	256	90	118	19
GCF_004136375.1	CBASS	199	53	250	78	207	158	155	223	192	132	255	88	202	214	49	298	185	257	102	112	18
GCF_004355305.1	CBASS	196	50	249	76	214	162	161	217	191	123	254	81	187	205	64	278	196	278	97	107	13
GCF_004355485.1	CBASS	196	49	248	75	207	161	163	216	187	122	253	88	188	203	62	272	198	278	87	105	12
GCF_004355825.1	CBASS	195	53	249	79	211	161	153	226	191	130	258	89	203	214	49	312	194	259	101	115	20
GCF_011604745.1	CBASS	193	51	252	78	209	155	155	223	188	131	258	87	201	212	55	288	190	256	105	113	20
GCF_002850215.1	CBASS	196	49	248	76	207	165	162	221	192	123	256	88	189	205	63	278	197	282	87	104	13
GCF_003382795.1	CBASS	192	50	248	76	205	157	151	227	190	126	258	87	202	207	52	287	180	255	98	114	18
GCF_001042735.1	CBASS	200	51	254	75	212	168	168	229	193	134	249	91	185	196	58	295	218	268	94	110	19
GCF_001276975.2	CBASS	196	55	253	77	222	168	170	227	190	128	253	91	190	195	59	289	206	280	106	103	14
GCF_001746615.1	CBASS	195	52	250	78	213	161	152	225	191	134	258	90	205	217	52	295	192	253	94	114	20
GCF_001746655.1	CBASS	194	51	249	76	205	157	150	223	192	133	255	87	202	217	49	286	184	257	92	111	20
GCF_003031365.1	CBASS	196	47	248	75	207	160	163	215	186	123	253	87	188	204	63	271	198	277	87	105	12
GCF_003382835.1	CBASS	192	50	248	76	205	157	151	227	190	126	258	87	202	206	53	277	180	255	98	114	17
GCF_003382915.1	CBASS	195	52	248	78	210	156	151	213	186	133	256	89	205	215	51	282	189	253	92	113	20
GCF_004355725.1	CBASS	192	50	249	76	208	157	152	226	191	131	257	88	201	207	53	281	186	253	100	114	19
GCF_000948075.1	CBASS	195	52	248	77	210	157	152	223	191	136	256	89	204	215	52	288	187	253	93	113	20
GCF_001466505.1	CBASS	194	49	244	72	212	156	160	217	185	119	252	88	181	202	64	268	187	276	98	108	11
GCF_004319505.1	CBASS	194	53	251	75	219	161	159	207	187	119	249	74	184	194	59	279	196	266	97	101	12
GCF_004355285.1	CBASS	197	50	249	76	214	162	161	217	192	121	254	81	187	205	64	278	196	278	97	107	12
GCF_004355605.1	CBASS	199	49	249	75	209	161	163	216	187	123	253	88	189	204	63	272	197	277	87	105	12
GCF_008370835.2	CBASS	203	51	251	76	213	165	171	227	200	126	250	90	190	199	59	298	209	270	99	105	25
GCF_011604765.1	CBASS	195	50	248	76	204	157	151	227	190	130	258	88	203	208	52	282	182	255	100	116	19
GCA_003382875.1	CBASS	196	51	252	76	204	155	154	219	189	126	258	88	204	210	56	296	183	253	95	114	17
GCF_001042795.1	CBASS	201	51	249	75	213	163	165	224	191	123	252	88	185	198	56	290	209	266	95	101	20
GCF_003428965.1	CBASS	196	53	251	77	206	160	151	227	189	129	255	88	206	211	53	289	182	256	97	116	20
GCF_004355505.1	CBASS	196	50	248	76	214	163	161	220	191	121	256	82	186	205	64	277	197	279	97	107	12
GCF_001021915.1	CBASS	200	52	251	75	209	163	160	223	197	120	253	91	184	198	60	267	196	271	92	101	21
GCF_001746595.1	CBASS	191	51	249	76	202	157	151	224	190	129	257	88	203	208	53	288	184	254	98	116	20
GCF_001929235.2	CBASS	193	53	248	81	207	159	150	223	195	140	253	88	204	214	47	296	187	259	92	114	26
GCF_003382935.1	CBASS	192	50	243	76	204	157	151	218	185	126	258	87	202	207	51	277	182	254	98	114	17
GCF_004355325.1	CBASS	196	50	249	76	214	163	161	218	192	121	256	82	187	205	65	277	197	278	97	107	12
GCF_004355365.1	CBASS	196	50	249	76	214	165	161	221	194	122	257	86	188	205	64	278	197	281	97	108	12
GCF_004355765.2	CBASS	195	51	253	77	212	156	155	223	190	131	258	87	201	212	54	287	190	256	105	118	20
GCF_004355785.1	CBASS	192	53	253	78	210	158	152	223	188	130	259	78	193	209	54	279	182	254	101	115	19
GCF_000168315.3	CBASS	200	52	253	75	212	168	167	218	190	128	249	90	184	195	59	285	202	267	91	110	20
GCF_003351845.1	CBASS	193	50	251	77	209	157	154	226	189	128	262	88	204	210	55	292	194	258	101	118	17
GCF_003382855.1	CBASS	194	50	248	76	204	157	151	227	191	129	258	88	203	207	53	280	183	255	98	116	18
GCF_004355885.3	CBASS	193	50	249	76	206	157	152	228	190	127	259	87	204	207	54	281	187	255	102	116	19
GCF_001042855.1	CBASS	203	47	253	74	211	161	161	222	187	128	243	88	180	190	56	282	191	257	76	103	16
GCF_002850075.1	CBASS	196	49	249	76	209	163	162	218	189	121	255	88	188	205	63	278	198	279	87	104	11
GCF_002850135.1	CBASS	196	49	248	77	207	164	162	221	193	123	255	88	189	206	64	276	198	283	86	105	12
GCF_003382775.1	CBASS	192	51	248	76	205	156	151	227	191	128	257	87	203	209	51	287	186	254	100	117	19
GCA_000007385.1	CBASS	195	50	252	80	211	156	155	226	191	131	260	88	203	216	54	283	185	258	105	116	20
GCF_000212755.2	CBASS	199	51	257	78	221	167	170	221	204	132	248	88	192	215	63	289	181	288	99	107	26
GCF_000940825.1	CBASS	203	51	249	76	214	169	166	228	198	135	247	89	191	200	59	297	221	266	94	100	21
GCF_001929095.2	CBASS	195	53	251	78	202	159	155	226	195	131	255	87	202	214	50	290	184	261	103	117	25
GCF_002850195.1	CBASS	196	48	249	77	207	163	162	220	189	120	256	88	189	207	63	278	196	278	86	104	11
GCF_003427055.1	CBASS	197	54	253	77	206	161	152	223	189	130	256	87	206	211	50	288	184	257	97	117	20
GCF_004355565.1	CBASS	196	49	250	76	215	162	161	222	193	121	257	85	187	206	64	280	197	280	97	108	12
GCF_009660205.1	CBASS	200	51	251	75	213	163	169	225	194	124	251	90	188	200	56	296	213	272	102	102	17
GCF_001042775.1	CBASS	202	47	253	74	211	162	161	223	186	131	243	88	180	191	56	287	197	258	77	105	16
GCF_001042815.1	CBASS	202	51	255	76	215	169	168	229	199	135	247	90	194	201	65	290	219	269	91	103	18
GCF_001518895.1	CBASS	195	52	249	78	212	157	152	222	191	135	255	88	203	217	52	288	187	253	92	112	20
GCF_002850115.1	CBASS	196	49	248	76	207	165	162	218	191	121	255	88	188	205	63	278	196	281	87	104	11
GCF_002895725.2	CBASS	192	50	248	76	202	157	151	227	190	126	258	87	202	207	52	279	177	255	98	114	18
GCF_004355405.1	CBASS	196	50	249	75	213	161	161	218	191	121	254	81	187	204	64	276	196	277	97	107	12
GCF_001042835.1	CBASS	202	51	255	76	220	169	168	228	198	136	249	90	191	200	65	291	225	269	105	103	18
GCF_001746715.1	CBASS	194	53	248	76	204	157	151	223	190	122	255	87	203	210	53	285	177	256	86	116	17
GCF_004355425.1	CBASS	196	48	247	76	214	160	161	217	191	121	254	82	187	205	64	275	196	277	97	107	13
GCA_000010025.1	CBASS	192	50	248	76	204	157	152	228	190	129	259	88	202	207	50	282	182	255	99	114	18
GCF_002850095.1	CBASS	196	49	248	76	207	164	162	218	190	121	255	88	188	205	63	278	197	279	86	104	11
GCF_002850155.1	CBASS	196	49	248	76	207	164	162	220	191	121	255	88	188	205	64	277	197	280	87	104	11
GCF_004322835.1	CBASS	198	50	250	77	216	164	161	220	195	121	258	83	187	208	65	287	199	285	96	108	11
GCF_004355545.1	CBASS	197	49	250	76	214	160	161	218	191	122	255	81	186	207	65	276	196	278	97	107	12
GCF_011604785.1	CBASS	191	50	248	76	203	157	152	218	185	127	258	87	202	207	53	281	180	255	96	114	17
GCF_001746695.1	CBASS	193	51	247	77	205	157	152	223	188	131	259	87	203	208	55	284	179	253	105	114	20
GCF_002850175.1	CBASS	195	49	250	77	210	168	166	222	198	129	250	89	188	213	72	283	199	284	95	107	13
GCF_004319445.1	CBASS	195	51	252	77	219	171	166	228	193	129	253	90	194	193	59	291	203	272	103	99	21
GCF_004319465.1	CBASS	192	54	250	73	212	163	159	209	184	122	245	110	192	196	61	286	186	265	83	107	12
GCF_004355745.1	CBASS	192	50	249	76	209	157	152	223	190	131	257	87	202	207	54	279	186	255	100	113	19
GCF_004355865.1	CBASS	194	54	249	79	209	161	152	222	188	130	256	78	201	216	49	304	192	257	97	116	20
GCA_003932075.1	CBASS	194	53	253	77	207	164	154	226	185	132	255	87	193	211	50	305	185	256	98	117	20
GCF_001746675.1	CBASS	194	53	249	76	205	158	153	228	194	132	258	87	202	209	53	289	179	254	103	118	22
GCF_001746735.1	CBASS	192	52	249	76	205	157	152	225	189	132	257	89	204	208	54	287	176	253	91	115	21
GCF_003031385.1	CBASS	197	50	250	76	213	163	161	221	197	125	257	84	188	206	64	277	197	281	97	107	13
GCF_003351825.1	CBASS	189	50	249	77	210	158	153	228	191	128	258	87	200	210	53	290	192	253	100	116	19
GCF_003932055.1	CBASS	192	50	248	76	203	157	151	227	190	126	258	87	202	207	52	279	177	255	98	114	18
GCF_004136395.1	CBASS	194	50	249	76	211	157	155	224	192	135	257	87	205	208	54	284	190	255	88	119	26
GCF_004355385.1	CBASS	196	49	247	74	207	160	163	216	187	123	253	88	188	204	63	272	198	278	87	105	12
GCF_001042745.1	CBASS	202	47	253	74	212	161	161	222	188	128	242	88	180	190	56	282	192	258	77	103	16
GCF_003382895.1	CBASS	197	52	251	79	206	158	151	219	189	133	256	88	206	216	50	298	187	258	101	116	19
GCF_004319485.1	CBASS	191	50	241	77	219	166	163	223	196	126	251	103	191	201	66	292	196	272	88	109	17
GCF_004355345.1	CBASS	195	48	248	72	208	160	161	215	185	117	250	88	184	205	61	271	186	276	87	102	11
GCF_004355465.1	CBASS	195	49	248	76	213	161	160	217	188	121	253	88	182	205	65	271	190	276	97	108	12
GCF_004355585.1	CBASS	195	49	246	76	206	153	164	214	185	120	249	75	183	204	75	267	193	270	83	104	11
GCF_011045315.1	CBASS	193	51	251	78	208	155	155	223	188	131	260	88	201	211	54	283	189	256	103	114	20
GCA_001927405.2	CBASS	196	50	251	77	207	157	153	227	193	130	256	87	203	209	54	293	186	256	99	117	18
GCF_004355445.1	CBASS	196	49	248	76	208	161	162	215	188	122	253	88	187	204	63	274	195	279	87	105	12
GCF_004355525.1	CBASS	196	50	248	76	213	163	161	218	190	120	255	81	186	203	64	277	195	278	96	107	11
GCF_004355705.1	CBASS	192	50	248	76	207	157	153	227	191	131	258	88	202	207	55	282	185	253	100	113	19
GCF_004355805.1	CBASS	192	50	248	76	208	157	152	228	191	131	257	87	201	207	54	278	186	254	100	113	19
GCF_004355845.1	CBASS	194	52	251	77	209	155	155	223	188	131	260	89	202	213	53	287	187	255	106	113	20
GCF_007974045.1	CBASS	135	36	199	82	214	126	62	228	126	116	171	13	117	140	15	130	104	71	46	83	28
GCF_007980445.1	CBASS	132	40	198	79	208	131	62	231	130	118	177	15	118	145	16	140	104	70	42	80	38
GCF_007980785.1	CBASS	132	39	200	79	207	131	62	231	127	123	177	15	118	142	16	138	107	71	41	83	33
GCF_000963675.1	CBASS	127	39	181	76	196	114	51	213	121	112	165	11	99	136	15	134	94	61	40	78	34
GCF_007974145.1	CBASS	135	36	199	82	217	126	62	227	124	117	171	13	118	140	15	130	102	71	46	82	24
GCF_007979225.1	CBASS	130	38	189	79	205	121	57	225	122	108	173	10	109	137	16	136	95	69	38	79	31
GCF_007979365.1	CBASS	130	39	186	79	204	118	57	222	126	108	173	9	109	138	15	136	95	67	38	77	33
GCF_007979525.1	CBASS	135	36	202	82	216	127	62	227	124	114	171	13	117	142	15	131	101	71	47	82	19
GCF_007981025.1	CBASS	124	38	180	78	196	117	53	215	121	109	165	10	106	138	14	133	90	66	38	74	37
GCF_002285615.1	CBASS	128	41	178	75	196	112	51	213	120	115	164	10	99	135	15	133	92	61	40	77	34
GCF_007964465.1	CBASS	133	41	187	79	205	118	58	223	129	116	175	11	110	140	14	138	99	72	41	79	35
GCF_007976905.1	CBASS	135	37	199	82	214	126	62	227	124	116	171	13	117	140	15	130	103	71	45	82	24
GCF_007978505.1	CBASS	133	41	188	79	207	120	59	224	130	112	177	11	110	139	14	136	98	73	39	79	33
GCF_900638155.1	CBASS	137	34	184	80	192	121	56	225	116	102	173	11	119	128	11	127	96	65	37	60	10
GCA_003261375.1	CBASS	131	45	199	79	209	134	61	234	128	133	182	15	116	149	15	144	101	73	45	81	45
GCF_000349765.2	CBASS	134	42	196	79	209	130	62	232	132	129	179	16	118	143	14	142	108	73	44	80	37
GCF_002285815.1	CBASS	133	42	195	80	205	127	55	226	129	124	175	11	110	144	16	139	103	69	41	81	36
GCF_007974375.1	CBASS	135	37	199	82	213	126	62	227	124	116	171	13	117	140	15	130	103	71	45	81	24
GCF_007976445.1	CBASS	135	36	199	82	214	126	62	228	126	116	171	13	117	140	15	129	104	71	46	82	28
GCF_007976765.1	CBASS	137	37	196	82	214	125	62	226	124	112	171	13	117	141	14	129	100	71	46	80	22
GCF_007979665.1	CBASS	135	36	199	82	214	126	62	227	124	114	171	13	117	140	15	129	102	71	44	80	22
GCF_000427275.1	CBASS	137	38	201	84	220	129	63	231	128	115	173	13	117	143	15	130	102	70	47	83	20
GCF_007964805.1	CBASS	135	36	201	82	214	126	62	227	124	114	171	14	118	141	15	130	104	70	46	80	24
GCF_007974105.1	CBASS	135	36	199	82	217	126	62	227	124	117	171	13	118	140	15	130	102	71	46	82	24
GCF_007980145.1	CBASS	131	36	189	79	205	120	57	224	124	109	173	10	109	137	16	137	95	67	39	77	35
GCF_007975575.1	CBASS	135	36	197	82	215	126	62	227	124	115	172	13	117	140	15	129	101	71	46	77	22
GCF_007978045.1	CBASS	135	36	202	82	215	125	62	227	126	115	172	14	117	142	15	129	102	73	46	79	23
GCF_007963885.1	CBASS	128	40	179	69	201	117	56	208	119	115	164	16	108	134	14	131	98	63	41	79	37
GCF_007974025.1	CBASS	134	37	199	82	214	126	62	227	124	116	171	14	117	140	15	130	103	71	46	82	24
GCF_007977495.1	CBASS	135	37	199	82	213	126	62	227	124	116	171	13	117	140	15	130	103	71	45	81	24
GCF_007973365.1	CBASS	135	36	199	82	214	126	62	228	126	116	171	13	117	140	15	129	104	71	46	82	28
GCF_007974165.1	CBASS	134	37	199	82	214	126	62	227	124	116	171	13	117	140	15	130	103	71	46	82	24
GCF_007974745.1	CBASS	135	36	197	82	215	126	62	227	124	114	171	13	117	140	15	129	101	72	46	80	22
GCF_007974925.1	CBASS	135	36	197	82	215	126	62	227	124	114	172	13	117	140	15	129	101	71	46	78	22
GCF_007978365.1	CBASS	135	36	199	82	217	126	63	227	124	117	171	13	118	140	15	130	102	71	46	81	24
GCF_007978725.1	CBASS	123	41	171	68	189	112	48	201	118	110	159	11	99	131	15	127	90	60	35	77	35
GCF_007980285.1	CBASS	132	41	199	79	209	132	62	233	131	125	179	16	118	143	16	141	106	72	44	80	36
GCF_007980905.1	CBASS	130	39	186	79	204	119	58	223	128	112	173	11	110	141	15	137	97	68	38	79	36
GCF_007964685.1	CBASS	131	39	188	79	205	120	59	225	129	117	174	14	114	140	15	137	98	68	41	81	36
GCF_007973265.1	CBASS	135	36	199	82	214	126	62	229	126	116	172	13	117	140	15	129	104	71	46	83	28
GCF_007973645.1	CBASS	134	37	200	82	215	126	62	227	124	117	171	14	117	140	15	130	103	72	46	82	24
GCF_007974125.1	CBASS	135	36	199	82	216	126	62	227	124	117	171	13	118	140	15	130	102	71	46	81	24
GCF_007976025.1	CBASS	131	38	189	79	206	120	57	225	128	116	173	10	109	139	16	138	97	67	39	80	38
GCF_007976625.1	CBASS	135	36	199	82	214	126	62	228	126	116	171	13	117	140	15	129	104	71	46	83	28
GCF_007977225.1	CBASS	135	37	199	82	213	126	62	227	124	116	171	14	117	140	15	130	103	71	45	82	24
GCF_007978185.1	CBASS	135	36	199	82	217	126	62	227	124	117	171	13	118	140	15	130	102	71	46	82	24
GCA_003261455.1	CBASS	132	44	198	79	210	135	62	234	129	131	182	15	118	145	16	146	108	72	45	81	44
GCF_002285595.1	CBASS	132	40	193	79	208	125	59	231	127	122	178	15	107	144	16	138	100	68	42	84	36
GCF_007965745.1	CBASS	132	40	196	79	209	129	62	230	131	125	177	15	118	145	15	139	106	71	41	79	37
GCF_007973825.1	CBASS	134	37	199	82	215	126	62	227	124	117	171	15	117	140	15	130	105	71	46	82	27
GCF_007975085.1	CBASS	135	36	202	82	215	125	62	227	126	115	172	14	117	142	15	129	102	73	46	79	23
GCF_007977825.1	CBASS	134	37	199	82	214	126	62	227	125	113	171	13	118	140	15	129	103	72	46	80	20
GCF_007980045.1	CBASS	132	40	196	79	209	130	62	230	131	120	177	16	118	143	15	140	104	71	41	82	36
GCF_000376645.1	CBASS	131	39	189	79	206	120	59	225	127	117	174	14	114	140	15	137	98	67	41	81	35
GCF_000963635.1	CBASS	134	41	199	80	210	133	62	231	132	129	181	16	118	146	16	145	110	72	43	80	36
GCF_007976245.1	CBASS	130	38	189	79	207	120	57	225	128	116	173	10	109	139	16	138	97	67	39	80	38
GCF_007977085.1	CBASS	135	37	199	82	213	126	62	227	124	116	171	14	117	140	15	130	103	71	45	82	24
GCF_007980985.1	CBASS	131	39	188	79	206	120	59	225	130	117	174	15	114	140	15	136	98	68	40	79	36
GCF_000819525.2	CBASS	138	36	198	84	215	129	63	224	125	118	174	14	121	135	14	134	106	72	46	75	25
GCF_002285575.1	CBASS	127	41	178	75	195	113	51	213	119	113	164	10	99	135	15	132	92	61	40	79	33
GCF_007965105.1	CBASS	134	40	199	82	215	128	62	227	124	121	174	15	117	141	15	131	107	72	48	84	30
GCF_007966105.1	CBASS	132	39	185	79	205	116	57	222	127	110	173	11	109	139	14	137	95	69	38	79	35
GCF_007974065.1	CBASS	134	37	199	82	215	126	62	227	124	116	171	14	117	140	15	130	104	71	46	82	27
GCF_007979065.1	CBASS	135	36	199	82	214	126	62	227	124	116	171	13	117	140	15	130	103	71	46	83	24
GCF_007980965.1	CBASS	124	38	172	69	190	109	48	200	115	101	157	9	99	130	14	125	88	61	38	74	31
GCF_007964065.1	CBASS	132	39	186	79	204	118	57	223	126	111	173	11	109	138	14	140	95	66	38	83	37
GCF_007964925.1	CBASS	130	39	187	79	205	119	57	224	126	109	173	10	110	137	15	140	95	67	38	82	35
GCF_007965585.1	CBASS	130	38	189	79	205	120	57	225	127	113	173	10	109	139	16	138	97	67	38	81	37
GCF_007978905.1	CBASS	130	39	189	80	205	120	57	225	128	112	173	11	109	138	16	139	95	67	39	79	39
GCF_007981005.1	CBASS	132	41	185	79	204	116	57	223	128	116	175	12	109	138	14	138	99	71	40	80	36
GCF_007974085.1	CBASS	133	39	199	79	208	131	62	231	130	122	177	16	118	143	16	139	106	71	41	82	37
GCF_007975365.1	CBASS	135	36	202	82	215	125	62	227	126	115	172	15	117	142	15	129	102	73	46	78	23
GCF_000349785.2	CBASS	126	37	187	78	194	117	52	220	123	109	170	10	107	134	15	134	91	66	38	77	30
GCF_007965355.1	CBASS	131	39	188	79	205	120	59	225	128	117	174	14	114	140	15	137	98	68	41	80	36
GCF_007974525.1	CBASS	136	37	200	83	215	128	62	228	124	118	172	15	118	140	15	129	104	71	46	82	27
GCF_007975225.1	CBASS	132	39	199	79	207	131	62	231	130	122	178	16	118	143	16	139	106	71	41	83	37
GCF_007975765.1	CBASS	131	39	189	79	206	120	59	225	129	117	174	15	114	140	15	137	98	68	41	80	36
GCF_007977645.1	CBASS	135	36	197	82	215	126	62	227	124	115	172	13	117	140	15	129	101	71	46	77	22
GCF_007980645.1	CBASS	130	39	187	79	205	117	57	223	126	110	173	11	109	139	15	137	95	67	38	81	36
GCA_003261395.1	CBASS	131	41	201	80	210	133	61	230	124	131	178	16	118	144	17	141	104	68	43	80	41
GCF_000422095.1	CBASS	130	40	190	79	206	120	57	224	123	113	174	11	108	136	16	137	99	69	41	79	36
GCF_007979905.1	CBASS	128	39	187	79	204	118	57	223	124	110	171	10	109	137	14	140	94	66	38	83	35
GCF_007981045.1	CBASS	131	38	190	78	207	123	59	227	128	121	174	14	110	140	16	138	97	68	42	85	41
GCF_000009865.1	CBASS	124	45	213	84	157	144	96	211	161	105	126	11	90	171	38	203	131	92	25	56	20
GCF_009189185.1	CBASS	123	47	208	86	149	142	95	213	163	118	135	12	91	166	39	211	137	89	24	64	17
GCF_003596365.3	CBASS	124	45	209	85	150	142	94	214	163	110	129	12	88	166	40	210	131	89	24	58	17
GCA_000972725.1	CBASS	128	44	210	83	151	145	100	212	160	106	131	12	92	170	40	208	127	89	24	51	13
GCF_003956005.1	CBASS	121	43	216	85	152	145	94	212	155	109	131	12	90	162	38	204	126	85	24	54	16
GCF_001611955.1	CBASS	123	44	207	86	161	142	96	213	156	101	133	12	85	164	40	202	131	89	25	52	13
GCF_002906595.1	CBASS	125	45	211	87	152	143	94	212	163	113	133	12	88	170	38	211	126	88	26	50	12
GCF_005706435.1	CBASS	121	39	213	85	146	137	97	208	157	108	122	10	90	171	39	205	137	89	24	52	14
GCF_002906615.1	CBASS	125	45	211	87	152	143	94	212	163	113	133	12	88	170	38	211	126	88	25	50	12
GCF_900240195.1	CBASS	119	45	217	85	150	149	93	211	151	108	115	12	86	166	42	203	133	87	25	52	18
GCF_006094395.1	CBASS	121	42	209	86	158	142	94	208	150	102	125	10	84	158	37	203	133	87	23	49	12
GCF_001692675.1	CBASS	225	280	474	174	274	231	177	303	366	143	298	47	191	275	100	456	290	276	45	132	12
GCF_000635895.2	CBASS	225	263	437	148	260	232	169	299	354	140	283	47	188	265	102	444	281	270	41	132	10
GCA_011405335.1	CBASS	226	282	452	151	264	234	181	306	369	141	282	45	195	271	106	458	282	272	41	137	19
GCF_000831065.1	CBASS	226	281	448	156	276	233	179	299	364	145	288	45	188	274	105	454	283	276	42	136	12
GCF_010232525.1	CBASS	229	283	460	155	268	234	184	308	400	166	303	42	204	278	107	474	305	280	44	142	17
GCF_013267255.1	CBASS	223	286	458	151	263	232	176	298	367	148	287	46	196	272	101	455	287	271	42	129	10
GCF_001183785.1	CBASS	225	275	450	153	261	232	174	299	363	147	293	46	185	275	103	444	289	277	44	131	19
GCF_002215175.1	CBASS	224	277	453	153	261	231	173	301	359	144	292	47	185	270	104	447	284	275	43	128	13
GCF_013267275.1	CBASS	223	285	457	152	263	232	176	298	366	149	286	46	196	272	101	454	287	271	42	129	11
GCF_001816185.2	CBASS	227	275	464	151	264	230	176	304	371	147	283	46	193	275	104	468	297	271	43	130	12
GCF_008274905.1	CBASS	227	279	455	149	260	233	176	304	364	138	285	48	195	268	105	441	283	266	42	128	7
GCF_000160895.1	CBASS	238	289	459	155	272	242	190	302	386	155	316	45	202	269	110	474	297	283	54	149	21
GCF_010223795.1	CBASS	229	281	462	155	269	234	184	307	400	159	302	42	205	276	107	472	302	280	44	144	18
GCF_000091645.1	CBASS	71	34	159	77	143	80	61	186	147	89	92	5	56	77	25	129	82	80	17	97	7
GCF_014621675.1	CBASS	69	35	163	73	127	78	64	170	141	89	96	4	57	75	30	126	85	77	15	90	6
GCF_900475095.1	CBASS	72	35	173	75	143	82	63	181	153	86	97	8	58	78	30	127	81	79	18	88	6
GCF_008831345.1	CBASS	70	34	167	77	128	76	57	178	142	88	92	4	57	74	21	124	82	81	17	92	5
GCF_011765525.1	CBASS	68	37	157	74	139	81	59	173	145	93	93	6	60	73	24	125	83	80	16	93	3
GCA_003691695.1	CBASS	66	36	178	78	145	88	66	183	152	87	99	8	59	78	30	128	84	84	21	110	6
GCF_000817065.1	CBASS	67	34	167	75	138	75	61	178	146	78	90	4	55	69	26	126	79	81	17	98	3
GCF_000007465.2	CBASS	67	34	166	76	140	75	59	176	146	79	90	4	53	70	26	126	78	83	16	98	3
GCF_011765545.1	CBASS	68	38	156	75	139	82	60	179	149	93	95	6	60	75	24	126	84	79	17	94	3
GCF_900636835.1	CBASS	70	33	167	75	144	81	69	177	153	80	94	5	60	76	25	133	87	84	18	101	5
GCF_009738105.1	CBASS	68	35	170	79	134	79	64	187	144	86	97	5	61	82	32	127	82	80	17	87	3
GCF_006739205.1	CBASS	72	35	173	75	144	82	63	181	153	86	97	8	58	78	30	128	81	79	18	88	6
GCF_008831365.1	CBASS	68	36	166	76	131	80	56	179	141	92	98	4	56	71	21	125	81	81	18	95	7
GCF_011765505.1	CBASS	68	37	156	75	138	80	60	179	148	95	95	6	61	75	24	125	83	79	17	93	3
GCF_002155285.1	CBASS	68	34	163	79	144	79	64	192	162	97	97	6	59	76	31	128	82	81	19	78	5
GCF_002995555.1	CBASS	72	36	175	73	143	83	63	180	140	82	98	7	57	72	26	124	84	79	18	96	4
GCF_001558215.1	CBASS	66	34	167	76	127	77	61	177	139	87	94	4	56	73	31	124	78	79	16	86	3
GCF_011765485.1	CBASS	68	38	155	75	138	82	60	182	149	96	94	6	62	75	24	125	84	81	17	93	3
GCF_000284575.1	CBASS	71	36	176	77	138	84	58	180	150	87	98	6	59	76	21	129	80	80	16	92	4
GCF_000271865.1	CBASS	67	33	171	76	140	78	62	182	145	89	92	4	59	76	27	125	80	80	17	108	3
GCF_001646605.1	CBASS	172	135	330	126	412	193	103	250	299	136	204	55	123	209	31	269	159	286	36	121	20
GCF_005145085.1	CBASS	135	128	286	98	314	155	88	241	237	134	180	61	116	166	24	222	138	229	36	74	24
GCF_009650335.1	CBASS	133	126	272	98	343	156	90	239	238	120	186	61	119	151	26	223	141	236	43	67	19
GCF_003315755.1	CBASS	164	136	326	129	415	190	102	257	314	133	197	64	122	208	33	276	159	294	38	112	17
GCF_006742065.1	CBASS	131	126	273	99	337	157	92	240	233	126	176	62	116	151	23	221	136	235	38	67	15
GCF_009650315.1	CBASS	133	126	273	98	343	157	89	239	238	120	186	61	119	151	26	223	143	236	43	67	19
GCF_013112415.1	CBASS	171	134	329	124	411	189	105	254	315	140	201	63	124	213	32	274	157	291	36	113	27
GCF_001465175.1	CBASS	165	136	330	125	426	194	103	251	301	133	206	64	122	206	31	272	153	288	40	119	21
GCF_014131795.1	CBASS	169	131	313	124	434	192	107	251	311	135	194	64	124	199	31	275	158	292	40	106	20
GCA_001746555.1	CBASS	170	135	324	125	391	191	101	250	303	141	196	63	124	204	31	271	162	281	38	123	27
GCF_001456065.2	CBASS	173	135	335	126	415	194	103	253	300	142	206	55	124	210	32	272	161	289	36	123	21
GCF_001886875.1	CBASS	135	125	270	103	336	156	87	237	236	138	193	62	110	155	27	223	143	233	36	65	15
GCF_000011925.1	CBASS	112	39	221	90	143	145	98	209	123	122	118	9	83	158	30	186	127	87	23	68	14
GCF_002215535.1	CBASS	113	39	219	84	138	142	95	204	121	101	117	8	82	154	29	176	131	81	24	56	15
GCF_002954055.1	CBASS	112	37	219	83	141	143	97	204	124	115	122	9	85	152	30	171	129	84	22	58	13
GCF_003325735.1	CBASS	110	39	222	85	141	146	94	204	122	98	117	9	84	155	29	170	127	92	22	52	9
GCF_006094375.1	CBASS	114	41	208	78	141	139	91	176	114	103	117	5	84	155	30	167	121	84	18	62	8
GCF_009873455.1	CBASS	116	38	211	78	136	135	93	187	116	103	116	5	87	151	29	165	123	84	19	58	8
GCF_902509515.1	CBASS	112	39	230	85	143	145	96	204	123	109	118	8	83	162	30	177	130	91	23	72	10
GCF_014490515.1	CBASS	112	43	219	82	142	142	95	205	127	107	116	8	83	156	30	178	125	83	28	64	15
GCF_900086615.2	CBASS	116	43	224	90	147	147	100	206	133	132	125	10	91	160	30	184	133	86	22	68	23
GCF_011306595.1	CBASS	110	38	218	82	135	144	95	204	117	107	118	8	80	152	30	172	124	83	22	54	11
GCF_011307595.1	CBASS	112	38	227	82	135	144	95	204	116	103	117	8	82	156	30	173	125	86	22	54	9
GCF_013317125.1	CBASS	114	38	219	83	143	144	96	204	121	107	119	9	86	156	30	171	126	85	22	56	10
GCF_002749515.1	CBASS	109	37	214	80	136	135	94	198	109	94	113	8	82	145	32	169	124	81	25	57	10
GCF_003856455.1	CBASS	113	41	221	84	138	144	97	205	122	111	121	9	86	151	30	169	132	89	22	60	17
GCF_011038575.1	CBASS	113	36	210	82	143	140	96	199	120	107	120	6	74	151	30	172	122	83	21	52	8
GCF_011307235.1	CBASS	117	40	215	82	144	142	93	209	122	97	116	8	93	153	31	180	125	82	30	53	12
GCF_003856395.1	CBASS	112	38	216	83	137	144	97	203	120	109	120	9	84	150	29	168	127	86	22	55	11
GCF_006742205.1	CBASS	114	40	208	78	141	139	91	177	114	99	115	5	84	155	30	166	118	84	18	55	7
GCF_011307015.1	CBASS	112	41	222	87	143	145	97	204	121	104	117	8	87	151	33	176	135	86	25	65	14
GCF_011307715.1	CBASS	114	42	221	81	141	144	95	201	121	109	118	8	84	154	31	170	125	87	22	60	11
GCF_000751035.1	CBASS	111	39	221	84	142	144	93	203	123	108	117	9	84	155	31	176	126	86	22	57	16
GCF_002749455.1	CBASS	111	40	217	83	138	144	93	204	112	95	115	8	85	150	31	174	126	82	27	49	12
GCF_006337205.1	CBASS	114	37	213	78	140	141	96	179	112	107	121	9	73	146	30	172	125	81	20	56	11
GCF_009769015.1	CBASS	113	40	222	82	133	140	93	191	114	105	118	9	76	147	30	166	124	87	20	54	11
GCF_002850315.1	CBASS	117	41	231	89	144	146	100	206	128	126	124	9	87	162	30	184	128	86	25	59	20
GCF_009685135.1	CBASS	109	38	220	90	142	145	97	206	120	122	121	9	82	153	30	173	124	83	21	59	15
GCF_014489335.1	CBASS	113	39	219	83	144	145	99	206	121	108	117	9	83	151	30	173	126	83	22	53	17
GCF_000759555.1	CBASS	114	40	223	84	139	146	92	207	117	108	113	9	82	153	31	173	126	85	24	56	18
GCF_002944995.1	CBASS	109	39	215	79	137	138	91	174	113	99	114	5	76	159	29	169	123	87	18	75	7
GCF_014334295.1	CBASS	111	38	227	83	140	144	92	206	124	103	116	10	86	156	30	173	125	86	23	60	14
GCF_000007645.1	CBASS	117	38	211	78	138	135	92	188	119	104	117	5	88	152	29	165	124	86	19	58	8
GCF_001956655.1	CBASS	114	42	220	84	144	144	94	210	122	109	124	8	86	154	31	181	131	85	31	54	20
GCF_011307695.1	CBASS	112	41	221	82	142	145	97	202	121	105	115	8	85	155	31	168	125	87	22	54	10
GCF_902509495.1	CBASS	111	40	218	83	142	142	97	204	120	110	117	8	85	151	30	179	126	81	28	61	15
GCF_006337185.1	CBASS	113	37	222	84	144	145	98	205	126	114	114	8	82	156	30	184	129	85	23	56	14
GCF_011307475.1	CBASS	112	41	223	83	142	147	98	204	121	105	115	8	82	156	31	170	125	88	22	54	10
GCF_900638695.1	CBASS	115	41	220	91	143	145	102	205	134	133	129	9	88	163	30	180	129	87	25	59	26
GCF_902509535.1	CBASS	113	41	220	83	140	147	97	206	124	106	119	9	87	157	30	179	132	88	23	59	11
GCF_002085695.1	CBASS	112	37	226	83	136	145	95	205	119	107	122	9	81	155	30	170	125	85	22	55	11
GCF_902509525.1	CBASS	112	39	221	90	143	145	98	209	123	125	118	9	83	159	30	186	128	87	24	68	15
GCF_003812425.1	CBASS	113	43	220	83	142	142	96	205	123	110	119	8	83	152	31	177	128	82	28	62	17
GCF_006337225.1	CBASS	112	36	222	85	150	145	95	205	126	111	119	9	82	154	30	181	128	85	24	54	15
GCF_902509485.1	CBASS	110	41	207	79	141	141	93	177	111	98	119	5	80	150	30	174	122	81	17	58	8
GCF_009769125.1	CBASS	109	42	219	82	143	144	90	203	116	102	119	9	82	153	30	173	127	88	25	66	11
GCF_011306775.1	CBASS	111	39	219	85	143	145	96	204	122	100	116	8	85	154	30	171	125	87	22	57	12
GCF_902509505.1	CBASS	110	39	219	84	141	144	101	205	120	110	122	9	82	154	30	173	124	86	25	61	12
GCF_005519305.1	CBASS	154	41	208	71	97	155	193	227	146	105	184	38	114	164	55	207	118	112	53	67	4
GCF_003258335.1	CBASS	155	40	208	71	98	157	193	231	152	97	182	38	115	163	55	203	118	110	54	66	7
GCF_014069095.1	CBASS	167	42	215	73	101	156	202	229	160	105	181	38	115	165	60	218	118	110	53	58	12
GCF_006757745.1	CBASS	151	42	203	71	99	154	185	227	151	101	173	38	116	155	56	200	117	111	54	65	11
GCF_002993105.1	CBASS	163	40	208	74	96	154	196	227	160	104	179	36	116	165	60	218	117	112	54	69	16
GCF_008121495.1	CBASS	133	93	195	93	280	111	66	203	265	141	152	19	97	95	41	180	100	158	42	104	23
GCF_009831375.1	CBASS	133	93	195	92	284	110	65	203	264	141	167	19	100	95	41	179	98	156	45	104	24
GCF_003994635.1	CBASS	291	53	386	105	414	222	121	255	333	158	299	111	187	251	64	270	168	192	96	108	24
GCA_013162305.1	CBASS	281	54	411	101	425	217	128	264	336	167	326	109	187	259	77	264	155	199	108	110	23
GCF_001629775.1	CBASS	273	51	392	98	409	215	123	255	326	163	309	105	183	249	72	261	158	187	99	104	21
GCF_003324755.1	CBASS	278	56	403	97	428	217	122	266	344	176	330	114	191	272	77	273	176	192	111	120	43
GCF_014123145.1	CBASS	274	50	392	100	414	213	122	258	333	159	313	96	181	257	73	265	162	187	74	106	21
GCF_002211825.1	CBASS	271	51	390	98	412	212	124	256	325	157	306	102	180	248	73	259	155	191	87	101	29
GCF_900475895.1	CBASS	273	55	382	102	397	213	122	257	327	166	309	99	183	249	58	274	166	193	112	101	34
GCF_001629755.1	CBASS	273	51	392	98	409	215	123	254	325	163	308	105	182	249	72	261	158	187	100	104	21
GCF_002211865.1	CBASS	294	55	390	99	415	215	121	264	322	159	305	113	191	255	63	252	162	190	107	100	32
GCA_003324895.1	CBASS	298	56	423	101	464	225	148	273	386	247	354	121	199	280	80	320	193	201	132	145	88
GCF_004126495.1	CBASS	279	51	402	98	414	218	122	254	319	173	310	98	188	249	76	266	154	191	79	106	22
GCF_003325215.1	CBASS	277	57	398	100	431	218	126	267	340	188	322	127	187	265	72	270	167	193	127	103	39
GCF_900478155.1	CBASS	277	53	410	97	445	218	130	267	342	177	327	108	190	280	75	283	174	198	87	117	26
GCF_013328855.1	CBASS	275	51	400	98	412	215	122	255	317	169	310	98	184	249	75	263	154	190	80	106	21
GCF_002794415.1	CBASS	276	56	391	98	407	216	123	266	329	173	320	108	186	265	75	266	163	188	111	107	26
GCF_003994675.1	CBASS	291	53	386	105	414	222	121	255	332	158	299	111	187	251	64	270	168	191	96	108	24
GCF_001628755.1	CBASS	273	52	389	98	408	215	122	255	323	160	310	105	181	249	73	259	158	187	102	103	19
GCF_003325035.1	CBASS	276	54	396	97	439	215	125	265	336	163	317	107	191	262	77	266	161	187	103	111	17
GCF_003324815.1	CBASS	288	52	397	105	402	220	119	254	325	148	308	108	187	251	63	269	168	197	87	105	16
GCF_000195795.1	CBASS	122	59	214	87	281	154	81	208	256	110	122	46	91	132	45	227	164	139	33	90	13
GCF_009648575.1	CBASS	116	59	210	88	280	150	73	196	247	107	119	41	89	130	45	224	157	134	32	80	6
GCF_011745645.1	CBASS	76	35	163	92	276	87	84	216	223	105	145	16	72	116	29	186	156	118	23	69	7
GCF_008000875.1	CBASS	82	33	159	96	270	86	87	219	226	100	150	13	74	117	29	190	148	120	25	68	5
GCF_012045365.1	CBASS	75	35	150	90	281	78	87	215	223	108	151	19	75	117	28	183	162	115	26	76	7
GCF_008000855.1	CBASS	75	36	162	94	279	87	88	218	221	103	131	17	69	118	26	192	147	116	25	67	8
GCF_008330605.1	CBASS	74	36	159	91	279	84	85	211	216	102	134	17	74	117	26	180	151	113	24	64	5
GCF_004101385.1	CBASS	73	34	155	90	267	79	83	202	210	97	137	17	62	114	26	189	145	111	24	65	4
GCF_003269465.1	CBASS	82	34	154	92	286	84	88	216	232	103	149	16	74	114	28	181	161	119	29	73	7
GCF_004015145.1	CBASS	76	35	155	91	268	84	79	211	212	101	136	16	68	111	25	182	147	114	22	61	5
GCF_013201055.1	CBASS	75	35	164	92	276	87	85	216	223	105	145	16	72	116	29	186	156	118	23	69	7
GCF_000737555.1	CBASS	79	34	152	92	312	81	84	216	221	104	140	15	75	113	27	181	157	122	25	72	6
GCF_003667965.1	CBASS	78	34	154	92	318	85	85	216	225	102	145	15	76	117	28	186	158	126	25	70	5
GCF_003574925.1	CBASS	78	33	137	89	248	79	75	195	198	100	118	14	56	111	28	169	148	103	20	61	7
GCF_012045505.1	CBASS	75	35	150	90	280	78	87	215	224	109	151	19	75	116	28	183	163	115	26	76	7
GCF_004103475.1	CBASS	74	35	153	91	266	82	83	211	211	105	154	17	70	112	28	189	149	110	25	68	6
GCF_006337145.1	CBASS	75	35	161	92	278	84	84	216	214	100	137	17	72	118	26	186	146	116	22	64	5
GCF_002073835.2	CBASS	51	30	184	82	135	93	58	202	127	91	122	10	73	87	21	144	89	85	23	73	8
GCF_002073515.1	CBASS	53	27	173	81	107	82	56	198	119	94	112	9	66	90	22	129	95	85	20	87	7
GCF_002082845.1	CBASS	185	49	320	87	151	178	250	232	281	109	216	45	129	217	75	291	154	117	50	87	23
GCF_002082885.1	CBASS	183	48	314	87	152	178	249	231	277	108	218	45	128	215	74	286	149	117	50	85	24
GCF_002082705.1	CBASS	189	50	329	87	153	179	251	235	285	109	218	46	130	219	74	298	156	118	49	88	20
GCF_012931605.1	CBASS	186	46	314	89	157	180	225	228	269	106	205	36	134	234	71	271	145	123	39	107	25
GCF_003264275.1	CBASS	184	51	325	87	156	179	251	240	286	114	220	47	127	217	75	300	153	120	62	92	23
GCF_009740145.1	CBASS	182	50	320	88	158	180	256	231	289	105	224	44	129	234	76	285	149	119	49	90	14
GCF_001636235.1	CBASS	169	50	294	85	143	168	218	224	262	109	206	45	125	210	67	267	150	117	59	85	34
GCF_002504145.1	CBASS	180	48	296	86	150	172	217	231	263	118	209	41	134	208	67	270	150	124	48	98	14
GCF_002947415.1	CBASS	182	47	327	88	153	176	251	237	280	102	222	44	128	222	74	280	146	122	60	84	28
GCF_003431385.1	CBASS	196	50	326	87	173	189	270	242	302	112	226	46	138	246	85	293	173	136	68	104	30
GCF_900478145.1	CBASS	182	49	320	89	157	178	248	239	291	127	225	46	131	224	73	298	155	132	59	90	22
GCF_001517645.1	CBASS	190	49	326	91	164	185	262	237	294	109	223	43	133	244	83	298	161	131	66	92	12
GCF_003812245.1	CBASS	179	49	320	87	158	184	243	239	279	106	221	44	130	226	75	282	150	120	57	87	19
GCA_002762545.2	CBASS	185	50	342	90	167	189	259	253	291	125	240	46	139	232	75	329	159	128	67	104	53
GCF_000021245.2	CBASS	183	49	320	90	157	177	247	238	291	123	225	46	131	224	73	294	155	132	59	90	22
GCF_001399655.1	CBASS	178	49	313	89	149	177	253	243	279	116	224	47	131	224	81	289	148	128	55	90	24
GCF_001573105.1	CBASS	183	48	316	87	149	178	249	242	276	109	213	43	130	217	72	288	152	120	62	93	21
GCF_002947845.1	CBASS	178	49	320	87	157	181	250	232	283	102	219	41	133	215	78	291	150	127	59	88	18
GCF_003296225.1	CBASS	156	43	284	86	119	155	201	219	228	109	192	41	115	177	58	245	134	105	56	70	19
GCF_006843645.1	CBASS	186	52	322	90	158	184	261	234	287	108	224	43	137	249	82	278	153	127	65	95	8
GCF_013377175.1	CBASS	175	47	313	88	156	174	250	234	273	110	211	44	125	210	73	273	151	121	60	87	16
GCF_013394265.1	CBASS	178	51	320	90	155	182	260	240	281	112	221	44	136	217	73	291	155	124	57	88	13
GCF_000069245.1	CBASS	180	50	314	90	157	181	250	244	283	111	215	47	133	226	73	286	150	130	58	89	12
GCF_000830055.1	CBASS	181	49	319	91	157	177	247	236	286	111	220	46	130	222	72	286	151	130	59	82	15
GCF_002803025.2	CBASS	179	47	312	90	153	178	246	236	282	106	211	47	126	207	72	280	150	124	55	82	7
GCF_003949595.2	CBASS	170	46	296	83	143	165	231	219	259	97	194	40	120	201	73	269	138	112	60	82	25
GCF_012934905.1	CBASS	188	49	327	90	168	187	262	238	300	112	226	43	138	249	85	290	162	130	66	103	33
GCF_001077965.2	CBASS	188	49	311	85	151	175	221	239	273	117	215	40	136	239	71	275	137	123	48	104	32
GCF_002741415.1	CBASS	181	49	315	89	157	177	240	240	283	126	219	44	131	220	72	286	150	127	60	85	22
GCF_005518095.1	CBASS	192	49	327	91	167	188	266	240	299	108	237	44	140	253	86	293	160	130	67	105	29
GCF_009035845.1	CBASS	180	47	312	89	157	180	253	238	286	129	213	44	127	209	72	285	163	126	66	94	29
GCF_012935005.1	CBASS	182	49	322	91	156	179	250	240	285	113	220	47	130	226	81	301	151	129	55	85	11
GCF_014322245.1	CBASS	189	49	315	88	158	175	250	230	288	125	216	41	136	232	74	285	158	126	48	98	21
GCF_003522845.1	CBASS	180	53	326	91	156	178	249	238	286	109	223	46	130	220	73	287	154	127	55	86	17
GCF_014159355.1	CBASS	172	48	283	81	131	162	209	222	241	119	203	40	126	198	63	237	135	111	45	97	26
GCF_001908295.1	CBASS	184	50	321	87	145	173	244	238	268	121	226	46	132	223	72	281	158	125	47	91	15
GCF_002996805.1	CBASS	182	51	316	90	158	184	249	242	287	119	217	49	130	222	73	304	154	130	60	95	23
GCF_005671375.1	CBASS	157	42	278	76	111	151	200	210	223	97	187	39	110	178	62	231	122	98	56	72	19
GCF_004354165.1	CBASS	175	49	318	90	154	177	259	236	277	105	224	64	132	213	74	284	155	124	59	81	6
GCF_009759685.1	CBASS	180	47	314	89	157	181	254	238	287	129	213	44	127	209	73	286	164	126	66	94	29
GCF_013787185.1	CBASS	181	49	315	88	135	173	220	236	263	118	203	42	135	209	65	267	143	117	45	100	27
GCF_002999195.2	CBASS	182	49	321	91	157	178	248	236	289	119	223	46	131	223	72	293	152	130	60	84	21
GCF_009497995.1	CBASS	179	49	307	87	150	175	233	235	278	114	211	45	131	216	69	274	153	124	59	87	32
GCF_001896005.1	CBASS	182	49	333	89	165	186	260	234	302	122	223	45	128	217	82	298	150	125	62	93	35
GCF_002082785.1	CBASS	188	49	325	89	165	187	263	236	291	106	221	43	138	248	85	283	161	128	65	99	7
GCF_009428985.1	CBASS	183	49	322	93	157	179	254	241	289	121	218	49	134	229	81	313	151	130	56	92	20
GCF_001895125.2	CBASS	182	55	317	87	158	180	242	235	289	112	227	47	135	240	68	282	150	135	47	92	15
GCF_002210065.1	CBASS	182	49	322	90	157	177	247	238	289	125	221	45	131	223	73	292	154	130	59	84	19
GCF_006385075.1	CBASS	182	49	321	91	159	179	247	239	292	126	223	48	132	223	73	297	167	130	58	89	24
GCF_008931365.1	CBASS	187	51	308	90	140	173	211	234	271	118	218	40	134	225	73	264	137	123	45	111	28
GCF_002586945.1	CBASS	97	73	176	77	162	100	75	190	158	108	109	9	78	88	13	169	99	111	31	98	23
GCF_002734145.1	CBASS	77	72	157	70	151	87	66	192	167	129	104	8	78	75	16	160	81	111	30	97	54
GCF_010509575.1	CBASS	90	86	184	73	171	96	74	210	166	132	119	10	87	88	16	173	92	114	35	102	27
GCA_000738045.1	CBASS	171	69	211	81	385	171	118	201	201	212	434	19	151	244	41	228	100	198	68	148	58
GCF_013010095.1	CBASS	145	46	173	66	328	147	97	180	146	159	316	9	119	214	37	171	80	159	47	99	27
GCA_001274835.1	CBASS	171	62	214	81	370	167	125	219	204	202	407	17	150	240	40	214	100	189	54	147	52
GCA_000738065.1	CBASS	172	59	212	80	370	161	121	210	192	189	412	14	148	238	38	207	95	179	40	148	45
GCF_013010255.1	CBASS	167	56	209	77	355	158	119	194	179	174	407	13	143	223	39	211	82	170	39	130	33
GCF_013010365.1	CBASS	168	56	212	77	356	160	120	195	180	168	404	13	144	220	41	210	82	169	41	132	35
GCF_013009675.1	CBASS	146	45	174	67	330	146	98	183	144	157	317	8	119	215	37	165	78	161	43	101	23
GCF_902387545.1	CBASS	167	56	208	79	360	158	121	211	178	165	389	13	143	221	38	202	91	171	42	129	36
GCF_013009555.1	CBASS	163	54	193	72	351	147	104	179	164	169	353	14	128	228	41	204	82	173	49	110	31
GCF_000209755.1	CBASS	124	58	215	87	288	158	83	211	261	108	121	46	95	129	46	216	174	144	31	77	10
GCF_001188655.1	CBASS	121	56	213	83	288	158	80	209	259	104	120	46	94	129	46	213	172	141	31	77	10
GCF_008807915.1	CBASS	124	52	211	85	284	157	83	209	250	106	123	45	91	125	46	208	166	136	31	71	9
GCF_008807975.1	CBASS	123	52	211	85	284	157	83	209	249	106	123	45	91	125	46	208	166	134	31	70	9
GCF_000218305.1	CBASS	124	59	215	87	289	158	83	211	262	108	122	46	95	129	46	217	174	144	31	77	10
GCF_000021185.1	CBASS	124	59	215	87	289	158	83	211	262	108	123	46	95	129	46	217	174	145	31	77	10
GCF_008807875.1	CBASS	129	59	213	84	290	156	81	209	269	109	126	47	95	128	47	213	166	139	33	78	10
GCF_001454865.1	CBASS	121	56	216	86	281	148	76	197	255	104	124	46	90	130	47	210	168	132	33	66	9
GCF_010443035.1	CBASS	124	58	215	87	289	158	83	211	264	108	120	46	95	129	46	216	174	144	31	77	10
GCF_013282665.1	CBASS	121	56	212	88	247	151	76	192	223	107	112	46	93	126	43	209	160	129	28	77	12
GCF_000307065.1	CBASS	122	56	216	87	288	153	80	202	258	105	127	46	93	130	47	215	168	133	33	67	9
GCF_013282645.1	CBASS	121	56	212	85	273	152	81	198	249	104	115	46	94	128	47	207	164	134	30	68	7
GCF_005158285.1	CBASS	84	36	168	94	295	85	87	213	236	108	151	17	70	113	36	189	162	119	35	82	28
GCF_013394305.1	CBASS	81	35	169	93	293	87	87	208	236	112	150	16	69	112	37	188	164	121	36	78	17
GCF_002216705.1	CBASS	82	35	170	94	304	86	85	212	229	108	146	16	67	117	37	186	160	124	33	80	13
GCF_000504125.1	CBASS	84	36	168	94	294	87	89	213	232	106	153	17	68	114	36	190	162	119	34	78	11
GCF_012275185.1	CBASS	71	34	155	95	108	88	69	186	112	100	145	14	58	87	20	139	92	84	18	46	16
GCF_000159455.2	CBASS	85	39	158	95	110	105	64	187	112	100	113	12	59	90	25	149	90	81	16	34	36
GCF_013487925.1	CBASS	68	37	155	94	95	99	64	185	110	94	113	14	54	68	26	132	82	78	18	31	21
GCF_001578205.1	CBASS	165	218	339	92	249	186	150	233	314	107	200	53	145	176	64	290	163	215	34	92	10
GCF_014489355.1	CBASS	158	219	333	90	239	182	150	233	288	104	198	49	144	181	59	278	162	206	33	93	10
GCF_004006455.1	CBASS	159	216	329	90	237	182	142	206	284	100	194	50	136	181	56	275	156	205	29	92	10
GCF_009937765.1	CBASS	162	222	340	92	246	183	150	236	306	115	209	55	143	176	67	286	170	209	33	89	12
GCF_013423765.1	CBASS	163	221	337	95	252	188	151	234	308	112	200	53	144	174	63	291	163	217	34	90	12
GCF_001704975.1	CBASS	161	220	335	92	236	183	148	233	289	117	196	50	137	182	59	284	160	207	32	93	10
GCF_003571425.1	CBASS	163	221	342	92	247	183	148	235	301	108	201	53	140	175	60	283	168	207	33	91	12
GCF_000017885.4	CBASS	159	220	338	81	248	184	144	207	290	101	206	52	139	173	54	274	165	203	30	84	10
GCF_900186955.1	CBASS	167	222	343	98	246	195	152	237	313	116	203	52	143	168	59	294	165	208	34	98	11
GCF_007005625.1	CBASS	155	33	157	67	73	135	51	186	108	94	185	39	108	150	22	147	75	210	37	56	11
GCF_000284355.1	CBASS	144	28	147	66	70	130	51	187	104	98	175	50	104	141	20	140	77	204	41	57	9
GCF_000215345.2	CBASS	143	31	151	65	70	124	50	179	101	93	179	50	110	139	21	149	79	179	39	74	15
GCF_005886055.1	CBASS	150	31	153	65	68	129	58	187	102	97	182	52	104	138	25	164	75	196	39	69	13
GCF_000014025.1	CBASS	150	28	155	64	69	123	49	180	109	94	178	50	110	136	21	157	77	207	38	66	16
GCF_900187115.1	CBASS	150	28	155	64	69	123	49	180	109	94	179	50	111	136	21	157	77	208	38	67	15
GCF_003045605.1	CBASS	123	58	224	86	306	158	83	209	272	104	128	45	95	132	48	222	165	142	33	79	8
GCF_000168635.2	CBASS	125	58	220	87	315	158	85	210	276	108	127	46	96	131	48	220	163	143	32	81	8
GCF_003045405.1	CBASS	123	58	224	86	306	158	83	209	272	104	128	45	95	132	48	222	165	142	33	79	8
GCF_003045485.1	CBASS	123	58	224	86	306	158	83	209	272	104	128	45	95	132	48	221	165	142	33	79	8
GCF_000513655.1	CBASS	123	59	222	85	307	157	84	211	270	107	128	45	96	131	48	223	165	144	40	80	9
GCF_003045545.1	CBASS	123	58	224	86	306	158	83	209	272	104	128	45	95	132	48	221	165	142	33	79	8
GCF_004768685.1	CBASS	129	58	226	86	308	164	83	212	280	108	130	45	95	134	49	227	170	148	32	83	18
GCF_009664755.1	CBASS	125	59	219	87	310	159	83	200	269	107	128	45	93	132	48	222	161	142	31	79	13
GCF_009664775.1	CBASS	124	58	223	86	305	157	83	210	278	109	129	46	94	133	49	221	164	148	33	73	14
GCF_014304655.1	CBASS	119	58	221	83	304	155	82	204	260	105	124	45	92	127	48	217	165	134	33	76	8
GCF_014304755.1	CBASS	123	59	224	86	305	158	83	209	270	105	129	45	95	131	48	221	167	142	34	82	8
GCF_008807575.1	CBASS	124	58	222	85	301	156	84	210	276	110	129	46	95	133	48	221	164	144	33	75	9
GCF_014304775.1	CBASS	119	57	221	83	305	156	82	207	265	104	124	45	93	130	48	219	163	134	33	75	8
GCF_000568475.1	CBASS	124	59	224	86	309	159	83	209	277	106	128	45	96	132	48	223	166	142	33	80	10
GCF_002213765.1	CBASS	124	58	222	85	302	157	83	210	273	109	128	46	94	133	48	220	163	144	33	73	9
GCF_003045625.1	CBASS	123	58	224	86	306	158	83	209	272	104	128	45	95	132	48	222	165	142	33	79	8
GCF_013389395.1	CBASS	124	58	223	86	306	157	83	211	278	113	129	47	96	131	48	220	168	143	33	76	12
GCF_000513675.1	CBASS	123	59	222	85	307	157	84	211	270	107	128	45	96	131	48	223	165	144	40	80	9
GCF_001027205.1	CBASS	124	58	223	85	303	158	83	209	274	106	127	45	96	133	48	222	165	143	33	80	10
GCF_002213865.1	CBASS	123	59	217	83	305	157	83	209	269	102	126	45	95	129	48	218	159	140	31	75	10
GCF_003045325.1	CBASS	119	57	221	83	305	155	83	207	264	104	124	45	92	128	48	218	163	134	33	73	8
GCF_008807495.1	CBASS	124	62	223	85	303	157	84	211	281	118	129	47	97	138	48	221	166	145	33	78	10
GCF_008807515.1	CBASS	124	59	223	85	303	157	84	211	280	115	129	46	96	136	48	221	167	144	33	78	10
GCF_000438605.1	CBASS	124	58	221	85	306	158	83	211	269	107	129	45	98	131	48	224	166	143	33	83	10
GCF_001027245.1	CBASS	124	58	224	86	306	158	83	209	273	104	128	45	95	132	48	222	165	142	33	79	8
GCF_001952775.1	CBASS	123	59	222	85	307	157	84	211	271	107	129	45	96	131	48	223	165	144	40	80	14
GCF_002213905.1	CBASS	123	59	222	85	307	157	84	211	271	107	129	45	96	131	48	223	165	144	40	80	14
GCF_003032075.1	CBASS	124	58	222	85	301	157	83	210	278	111	129	46	94	133	48	220	163	145	33	74	14
GCF_003812545.1	CBASS	124	57	218	83	307	158	83	202	259	104	126	45	93	129	48	219	160	138	29	76	8
GCF_003045425.1	CBASS	123	58	224	86	306	158	83	209	272	104	128	45	95	132	48	222	165	142	33	79	8
GCF_001551855.1	CBASS	119	57	221	83	305	156	82	207	266	104	124	45	93	130	48	219	163	134	33	75	8
GCF_002105675.1	CBASS	125	57	218	82	311	160	83	209	272	105	126	45	95	129	48	218	163	140	30	79	8
GCF_002848485.1	CBASS	124	58	223	85	301	157	83	210	275	109	128	46	95	133	48	221	163	144	33	73	9
GCF_003045465.1	CBASS	123	58	224	86	306	158	83	209	272	104	128	45	95	132	48	222	165	142	33	79	8
GCF_013282685.1	CBASS	125	59	221	87	313	159	85	212	278	108	130	45	96	131	48	224	165	143	33	76	9
GCF_014304735.1	CBASS	123	59	224	86	305	158	83	209	270	105	129	45	95	131	48	221	167	142	34	81	8
GCF_000093125.2	CBASS	123	59	222	85	307	157	84	211	270	107	128	45	96	131	48	223	165	144	40	80	9
GCF_001952795.1	CBASS	123	59	222	85	307	157	84	211	271	107	129	45	96	131	48	223	165	144	40	80	14
GCF_009730635.1	CBASS	121	57	221	85	317	156	81	208	274	106	115	45	94	131	48	217	160	142	30	77	9
GCF_000438645.1	CBASS	124	61	219	85	304	157	83	210	271	106	126	45	96	133	48	222	165	144	34	82	11
GCF_002213565.1	CBASS	123	59	222	85	307	157	84	211	271	107	129	45	96	131	48	223	165	144	40	80	14
GCF_003045585.1	CBASS	123	58	224	86	306	158	83	209	272	104	128	45	95	132	48	222	165	142	33	79	8
GCF_009664735.1	CBASS	124	58	221	85	306	158	82	210	269	106	129	45	97	131	48	222	165	142	34	83	14
GCF_900187225.1	CBASS	119	57	221	83	308	155	83	206	263	104	124	45	92	128	48	218	162	134	32	73	8
GCF_000746625.1	CBASS	123	58	221	85	307	157	83	211	267	107	127	45	96	131	48	221	164	142	32	77	9
GCF_002557735.1	CBASS	124	58	223	85	302	157	83	210	277	110	129	46	95	134	48	220	163	144	33	73	14
GCF_003999665.1	CBASS	124	59	222	85	306	158	82	210	269	107	128	45	99	131	48	224	167	142	33	83	10
GCF_003031935.1	CBASS	125	59	221	87	313	159	85	212	276	108	131	45	96	131	48	222	166	143	33	77	14
GCF_002105635.1	CBASS	127	60	228	87	322	160	86	212	281	106	129	45	96	135	48	222	165	147	30	84	13
GCF_003045385.1	CBASS	123	58	224	86	306	158	83	209	272	104	128	45	95	132	48	222	165	142	33	79	8
GCF_003812845.1	CBASS	303	54	584	136	669	279	178	264	496	150	312	84	187	374	123	378	198	217	54	121	13
GCF_013624225.1	CBASS	304	53	586	134	688	281	172	260	505	148	310	74	180	369	118	388	213	215	50	116	13
GCF_901542455.1	CBASS	300	50	586	135	678	272	182	257	505	152	310	79	183	372	118	395	210	213	56	127	17
GCF_001548355.1	CBASS	301	55	582	135	684	281	174	265	498	155	310	75	181	360	119	381	218	218	50	120	20
GCF_002090195.1	CBASS	300	51	580	136	667	282	175	269	493	155	313	78	179	367	122	383	213	223	49	124	19
GCF_009905335.1	CBASS	302	53	584	132	685	273	179	256	496	153	308	79	182	361	117	382	215	220	60	123	14
GCF_013744615.1	CBASS	302	53	586	134	688	281	172	270	508	150	311	74	180	370	118	386	214	216	50	116	15
GCA_013733775.1	CBASS	295	51	582	135	663	281	163	268	490	145	302	71	179	368	116	381	208	216	50	119	28
GCF_004804375.1	CBASS	232	50	448	109	438	228	142	270	371	138	293	110	167	287	71	309	179	225	92	110	21
GCF_004804395.1	CBASS	233	50	446	107	442	229	143	268	380	135	298	105	168	287	71	303	178	231	88	110	17
GCF_900324475.1	CBASS	230	50	451	110	437	230	144	269	374	129	301	119	169	290	72	306	187	231	99	106	10
GCF_001562175.1	CBASS	225	51	421	109	445	224	152	267	397	138	296	129	166	281	72	299	181	228	89	103	15
GCF_002393245.1	CBASS	276	53	426	104	426	226	140	261	335	148	292	147	167	316	73	263	157	213	67	96	24
GCF_008693945.1	CBASS	280	51	425	102	426	221	137	252	323	144	280	148	173	316	70	253	156	205	67	99	15
GCF_014333315.1	CBASS	279	51	422	102	428	221	139	250	326	146	284	148	171	316	71	249	156	204	65	96	15
GCF_000018045.1	CBASS	283	52	419	102	423	224	137	245	317	144	278	150	167	323	70	252	148	207	67	91	10
GCF_012955585.1	CBASS	285	54	425	101	424	224	154	253	322	149	283	150	171	320	90	253	150	207	69	98	17
GCF_002947035.1	CBASS	280	54	423	105	449	225	139	260	340	166	286	152	171	323	70	255	159	213	65	103	21
GCF_002947675.1	CBASS	277	53	427	104	426	227	141	263	335	148	291	147	168	316	73	266	157	211	68	96	26
GCF_002208985.1	CBASS	276	53	428	104	425	226	140	265	332	147	289	142	168	316	73	267	154	208	70	96	17
GCA_001931885.1	CBASS	273	52	424	102	416	226	147	261	325	154	285	151	172	334	80	256	156	213	88	93	23
GCF_005406305.1	CBASS	279	51	424	104	426	221	137	250	317	146	281	146	172	315	70	252	153	204	67	96	13
GCF_003812405.1	CBASS	280	51	425	102	426	220	137	252	324	145	281	148	173	316	70	253	155	205	68	99	15
GCF_000179535.2	CBASS	262	55	300	93	152	188	158	278	259	159	264	137	220	213	61	273	202	340	74	114	14
GCF_000178875.2	CBASS	274	56	295	94	154	187	154	284	264	163	265	108	234	228	62	298	196	330	67	125	18
GCF_000018765.1	CBASS	274	57	295	94	154	188	153	284	265	161	265	107	234	228	63	298	196	331	65	126	17
GCF_000021665.1	CBASS	268	58	296	95	177	190	155	283	260	164	253	107	220	220	58	284	200	330	62	124	16
GCF_003030925.1	CBASS	266	55	297	95	165	186	150	276	251	152	248	97	222	219	60	278	200	326	61	127	11
GCF_000017325.1	CBASS	270	59	291	92	161	188	155	283	265	159	267	107	231	225	61	302	199	332	63	138	11
GCF_000015845.1	CBASS	265	55	308	93	164	187	154	272	245	196	261	137	218	214	62	283	204	337	77	124	20
GCF_000147735.2	CBASS	262	55	301	92	154	188	159	279	259	156	263	138	222	213	61	275	202	340	76	112	11
GCF_003052765.1	CBASS	261	55	280	96	154	184	149	280	261	162	251	101	222	218	62	281	196	326	62	129	20
GCF_000215895.1	CBASS	271	55	309	93	163	189	156	281	257	194	264	138	222	217	62	288	205	347	84	123	21
GCF_900636855.1	CBASS	268	54	296	93	175	185	152	284	258	161	267	103	226	221	64	290	197	329	64	119	22
GCF_001683315.1	CBASS	132	40	241	81	210	160	115	184	168	94	127	8	82	176	47	214	144	85	19	62	11
GCF_001663395.1	CBASS	134	50	251	88	218	164	122	220	186	99	134	7	92	185	45	227	144	91	20	55	17
GCF_001682235.1	CBASS	133	44	249	93	202	170	124	211	177	102	120	9	90	172	50	229	148	92	20	61	17
GCF_001432245.1	CBASS	132	43	244	92	211	167	122	213	179	105	126	9	92	180	47	227	151	86	21	74	15
GCA_000188315.1	CBASS	75	32	146	88	176	81	67	203	129	108	102	8	79	105	18	133	86	85	32	71	16
GCF_009650235.1	CBASS	67	34	149	89	177	73	68	208	154	110	101	10	67	99	19	140	88	92	26	65	18
GCF_900475185.1	CBASS	84	30	149	83	181	78	67	191	137	89	103	11	72	103	26	134	86	88	22	62	13
GCF_900475725.1	CBASS	68	35	141	88	181	83	65	197	153	103	106	11	74	105	17	129	100	94	23	78	12
GCF_902141215.1	CBASS	67	32	137	86	176	80	64	194	144	108	99	10	72	96	17	123	94	90	22	79	18
GCF_012844405.1	CBASS	72	32	138	87	176	81	66	189	134	90	96	11	70	98	17	129	90	86	17	69	4
GCF_900635345.1	CBASS	68	32	136	79	177	77	63	193	143	103	97	9	77	96	17	124	87	80	24	68	19
GCF_901543995.1	CBASS	87	30	145	87	179	86	68	200	150	106	101	9	74	105	26	130	95	92	24	80	15
GCF_013004125.1	CBASS	72	31	139	87	176	81	66	189	134	90	96	11	70	99	17	129	90	87	17	69	4
GCF_014192895.1	CBASS	86	32	144	85	185	85	67	192	138	90	99	10	73	101	26	126	89	93	18	67	8
GCF_901542365.1	CBASS	80	30	147	86	202	84	64	197	145	92	103	11	70	102	26	125	95	92	19	74	8
GCF_000010705.1	CBASS	70	33	140	86	184	85	66	190	143	84	102	11	70	99	17	133	95	93	18	64	4
GCF_000317855.1	CBASS	72	32	140	86	176	83	66	193	135	106	99	11	71	99	17	132	92	86	21	71	7
GCF_014192695.1	CBASS	65	32	138	86	171	82	64	192	139	97	101	10	77	100	17	127	93	89	27	73	12
GCF_000188715.1	CBASS	86	35	147	90	183	90	71	198	147	107	106	10	77	109	26	130	97	98	25	79	9
GCF_009497975.1	CBASS	72	31	138	84	170	81	65	193	132	83	93	9	71	96	16	121	88	88	17	57	4
GCF_009650275.1	CBASS	67	34	142	84	175	77	65	200	143	101	109	11	66	98	20	135	91	87	24	68	12
GCF_901543725.1	CBASS	71	32	143	88	180	79	72	202	147	92	100	9	70	104	20	139	97	92	25	59	9
GCF_008693725.1	CBASS	70	30	124	83	159	78	67	175	133	86	94	9	67	92	15	122	86	86	18	64	11
GCF_009650295.1	CBASS	63	33	134	87	178	88	70	203	149	110	115	15	71	93	16	128	90	81	25	69	26
GCF_901544215.1	CBASS	65	33	136	86	171	81	64	190	134	95	102	11	71	100	17	126	92	90	25	69	11
GCF_000307185.1	CBASS	78	34	144	90	188	85	63	190	136	97	99	9	70	105	26	129	96	82	23	68	10
GCF_900475145.1	CBASS	72	33	136	85	187	81	65	197	141	97	106	11	67	100	17	127	93	85	19	63	14
GCF_900636815.1	CBASS	80	31	148	84	183	79	67	191	140	88	104	12	71	103	27	134	91	88	22	61	12
GCF_901543615.1	CBASS	78	30	140	83	180	87	64	181	136	81	103	10	70	94	24	128	94	90	18	65	8
GCF_900474785.1	CBASS	78	31	146	87	187	81	64	199	144	90	98	9	71	98	26	124	92	93	19	60	13
GCF_900475255.1	CBASS	73	33	140	85	189	81	66	199	146	103	108	11	68	107	17	127	95	89	23	64	18
GCF_001558415.2	CBASS	249	58	378	120	287	206	157	266	347	158	244	123	187	226	79	305	190	361	103	118	26
GCF_009763005.1	CBASS	260	60	394	130	284	214	159	280	350	171	252	131	191	242	80	325	191	379	121	104	19
GCF_002953375.1	CBASS	255	56	380	120	264	210	158	265	353	153	245	124	191	231	80	322	193	372	116	115	26
GCF_009763465.1	CBASS	257	56	382	122	271	213	162	272	347	167	251	125	187	231	81	324	189	362	108	107	22
GCF_012275125.1	CBASS	245	57	374	123	263	207	157	269	339	145	243	125	187	220	79	308	187	348	107	101	19
GCF_009764195.1	CBASS	252	59	377	121	288	210	159	271	352	167	268	126	187	233	79	316	194	375	113	114	24
GCF_009763185.1	CBASS	241	57	367	118	256	207	153	269	336	157	240	123	185	214	80	307	186	355	111	95	16
GCF_009763785.1	CBASS	245	57	374	118	266	208	158	267	332	153	244	124	185	220	80	310	187	342	98	97	16
GCF_012275025.1	CBASS	262	57	400	126	286	217	165	283	364	159	257	131	198	253	86	338	196	379	119	121	24
GCF_012274925.1	CBASS	244	55	370	119	260	206	153	269	340	154	245	123	185	217	79	305	187	356	105	105	23
GCF_012274945.1	CBASS	251	56	367	117	284	207	156	271	365	177	266	125	198	233	82	319	186	391	97	127	34
GCF_009665355.1	CBASS	239	58	371	121	271	208	155	266	330	146	263	125	184	221	80	309	188	353	111	98	14
GCF_009764215.1	CBASS	239	54	374	116	249	205	152	263	326	163	247	124	189	215	78	297	188	335	96	95	24
GCF_000020085.1	CBASS	190	46	350	100	357	178	116	247	254	129	258	120	161	240	61	216	164	165	156	104	46
GCF_003798205.1	CBASS	188	46	347	100	358	176	118	246	255	155	251	120	163	246	64	212	158	168	167	100	27
GCF_000006645.1	CBASS	185	46	348	102	362	178	116	247	253	157	262	121	162	247	64	213	161	170	172	97	31
GCF_000016445.1	CBASS	185	46	355	101	365	179	113	247	250	146	258	120	161	247	60	213	160	166	155	95	29
GCF_000834275.1	CBASS	185	46	342	102	361	181	116	246	247	140	262	118	161	246	60	218	161	167	175	102	28
GCF_000834925.1	CBASS	184	46	346	99	360	177	114	238	242	138	258	128	159	244	62	211	152	161	154	99	29
GCF_001188675.1	CBASS	186	46	344	101	360	177	117	243	254	145	256	129	163	245	64	216	159	165	159	98	30
GCF_003798345.1	CBASS	180	45	347	98	363	176	114	245	246	151	261	118	161	245	63	213	150	164	158	99	27
GCF_900635715.1	CBASS	189	46	352	101	356	179	118	249	254	130	264	120	162	240	61	218	164	166	157	104	46
GCF_000047365.1	CBASS	190	46	349	100	358	179	116	245	253	126	259	119	162	240	61	217	168	165	158	105	29
GCF_000834315.1	CBASS	185	46	356	100	365	179	113	247	251	146	258	120	162	247	59	213	160	166	155	95	29
GCF_000835005.1	CBASS	179	47	323	99	341	175	111	234	223	202	246	89	158	223	56	204	153	155	150	88	26
GCF_001188715.1	CBASS	185	47	355	98	361	179	113	246	250	146	257	128	162	247	59	213	160	162	156	95	29
GCF_009295925.1	CBASS	186	46	349	103	363	177	118	247	256	154	263	128	162	245	64	217	161	167	160	99	30
GCF_009295965.1	CBASS	186	46	347	101	362	176	118	246	257	153	261	120	163	246	63	213	160	169	168	101	30
GCF_000007885.1	CBASS	184	46	345	98	351	177	110	240	244	151	251	129	158	243	61	209	151	161	158	99	25
GCF_003798405.1	CBASS	191	46	351	100	357	180	116	252	255	132	261	120	163	240	61	217	164	166	157	103	29
GCF_000834905.1	CBASS	185	46	349	101	359	176	119	247	255	157	259	130	163	245	66	218	163	169	161	97	30
GCF_002005285.1	CBASS	187	46	363	101	358	176	139	247	259	149	260	144	167	248	87	216	164	176	178	103	29
GCF_900637475.1	CBASS	192	46	353	99	361	177	113	247	254	124	260	122	165	245	57	216	162	166	161	102	22
GCF_000834415.1	CBASS	189	49	349	97	354	175	113	244	265	137	256	113	166	236	57	218	167	161	166	108	60
GCF_000834825.1	CBASS	187	47	347	100	353	177	120	248	247	164	257	132	161	246	62	217	159	167	169	102	30
GCF_000834985.1	CBASS	185	46	354	100	364	178	113	247	251	146	259	128	162	245	59	212	160	164	156	95	29
GCF_001188795.1	CBASS	185	46	354	100	366	178	113	247	253	143	259	128	162	245	59	212	160	164	156	95	29
GCF_009295985.1	CBASS	184	46	337	100	358	176	115	240	247	167	248	120	161	241	63	211	156	163	168	101	27
GCF_000013825.1	CBASS	186	47	350	100	354	177	118	246	243	186	256	133	159	249	62	217	159	164	168	99	23
GCF_000022825.1	CBASS	193	48	360	109	384	187	122	257	263	162	281	136	165	250	65	223	166	174	164	100	31
GCF_000834435.1	CBASS	189	46	350	99	360	176	114	248	257	122	259	122	163	242	62	223	163	166	161	104	24
GCF_000970105.1	CBASS	185	46	348	100	356	176	117	246	251	150	254	121	162	246	64	212	161	167	170	96	30
GCF_900636705.1	CBASS	188	50	346	98	358	176	115	245	257	133	263	118	168	239	58	226	159	153	181	98	44
GCF_000834295.1	CBASS	189	46	348	99	359	177	116	244	253	128	259	120	161	240	61	217	164	166	158	106	26
GCF_001188935.1	CBASS	186	46	354	99	361	178	113	246	249	143	256	128	162	245	59	211	160	161	156	95	29
GCF_000019465.1	CBASS	190	46	350	100	359	175	113	246	261	129	258	110	161	240	56	221	159	168	156	104	68
GCF_000834755.1	CBASS	178	46	338	102	351	172	112	247	242	158	265	126	159	234	55	212	160	162	167	96	32
GCF_000834885.1	CBASS	185	46	342	102	361	181	116	246	245	145	263	116	162	247	60	213	159	167	175	103	27
GCF_003798285.1	CBASS	183	46	338	99	354	173	114	245	247	126	254	99	159	234	61	216	157	161	145	99	23
GCF_003798425.1	CBASS	190	50	348	99	363	176	117	248	262	144	260	116	165	242	62	218	165	166	171	104	43
GCF_003814345.1	CBASS	189	46	348	99	357	174	114	244	255	120	257	110	159	239	56	213	153	165	155	101	29
GCF_000750315.1	CBASS	190	52	350	98	361	175	116	250	256	133	265	118	167	244	57	223	165	166	172	99	37
GCF_000834945.1	CBASS	187	46	348	98	358	176	114	245	261	129	260	117	163	240	57	218	161	165	159	100	26
GCF_900092345.1	CBASS	189	46	350	99	356	180	117	249	254	129	262	120	162	241	61	216	160	165	156	103	26
GCF_000834375.1	CBASS	189	46	349	99	359	174	113	243	256	124	258	110	159	240	56	217	155	167	156	103	31
GCF_000834495.1	CBASS	185	46	348	101	357	176	117	247	255	156	257	130	162	245	63	219	163	170	159	97	30
GCF_000834775.1	CBASS	185	46	349	101	360	176	118	247	255	153	261	130	163	245	64	217	164	168	159	97	30
GCF_001188775.1	CBASS	185	46	355	99	361	178	113	246	251	145	260	128	162	245	59	213	160	162	158	95	30
GCF_003798385.1	CBASS	189	46	349	99	358	175	113	243	255	124	258	110	159	239	56	217	155	166	154	103	31
GCF_009296005.1	CBASS	182	46	338	100	355	177	113	245	244	153	254	117	158	242	59	209	159	162	161	95	28
GCF_900635755.1	CBASS	190	46	351	100	361	178	119	251	255	132	262	121	164	241	61	217	165	166	156	108	51
GCF_000022845.1	CBASS	183	46	333	102	353	177	114	244	245	150	257	123	158	234	58	213	160	161	162	99	26
GCF_000222975.1	CBASS	182	46	339	101	354	176	112	246	246	163	253	126	159	241	57	215	161	162	159	95	28
GCF_000834235.1	CBASS	182	46	347	100	351	173	118	245	245	150	259	130	163	241	62	215	162	165	171	96	25
GCF_000834355.1	CBASS	189	46	351	98	359	177	116	249	254	129	261	120	162	240	61	218	160	167	157	104	27
GCF_003798445.1	CBASS	191	50	347	99	358	178	115	246	270	153	266	110	170	241	57	234	161	166	183	104	49
GCF_009295945.1	CBASS	183	46	338	101	355	176	113	245	247	150	254	124	160	238	59	216	159	164	168	98	29
GCF_001188815.1	CBASS	182	46	337	100	351	177	112	245	243	142	252	117	159	241	57	209	160	162	164	94	28
GCF_001693595.1	CBASS	192	46	347	101	359	180	112	248	242	161	256	124	162	242	57	220	163	163	163	98	28
GCF_009363195.1	CBASS	186	46	349	100	358	176	115	246	252	151	258	128	162	243	64	215	161	167	159	99	24
GCF_000186725.1	CBASS	185	46	342	104	366	182	117	247	249	155	272	119	163	248	61	217	160	168	178	104	34
GCF_000834335.1	CBASS	185	46	349	101	358	176	117	247	255	152	259	130	162	245	63	218	163	168	160	98	30
GCF_000834475.1	CBASS	190	46	349	99	356	177	116	247	251	129	256	118	161	240	61	215	163	165	155	102	26
GCF_001188735.1	CBASS	182	46	337	100	349	176	112	245	244	145	254	117	160	242	57	209	158	161	162	94	28
GCF_008693365.1	CBASS	179	48	344	96	350	175	118	233	233	128	248	82	162	231	57	206	155	159	136	98	23
GCF_000009065.1	CBASS	185	46	348	103	360	176	117	248	255	165	265	130	162	245	63	218	163	172	167	98	30
GCF_000013805.1	CBASS	183	46	337	100	356	176	113	246	249	151	253	117	161	239	58	211	158	165	169	98	28
GCF_003798225.1	CBASS	186	47	347	100	356	177	118	246	244	178	256	132	159	246	62	215	158	165	168	99	23
GCF_003798305.1	CBASS	189	46	348	99	357	174	114	244	255	120	257	110	159	239	56	213	153	165	155	101	29
GCF_000016945.1	CBASS	189	44	348	98	356	175	116	244	259	125	258	117	160	240	58	219	155	163	146	96	24
GCF_001188695.1	CBASS	185	46	354	101	365	178	113	247	251	141	259	128	162	245	59	213	160	164	156	95	29
GCF_001293415.1	CBASS	182	46	340	103	358	176	112	247	247	157	263	126	159	239	57	216	161	167	170	97	28
GCF_003546905.1	CBASS	190	51	348	99	357	178	112	246	266	155	269	123	171	244	57	234	164	164	182	109	51
GCF_013282785.1	CBASS	228	53	404	106	369	216	105	253	310	131	287	85	171	262	67	239	159	195	93	106	26
GCF_900475595.1	CBASS	63	32	132	83	214	74	80	205	143	93	101	8	67	88	18	142	95	84	21	58	10
GCF_900475695.1	CBASS	66	30	134	82	202	75	85	198	148	101	105	12	64	87	18	139	90	90	24	55	11
GCF_002814135.1	CBASS	55	32	132	80	190	70	76	198	137	94	98	9	65	84	20	132	89	81	18	51	10
GCF_000009545.1	CBASS	59	30	131	80	194	70	71	194	133	85	102	9	62	88	20	132	77	82	17	49	8
GCF_013162165.1	CBASS	251	53	374	100	406	197	120	247	310	160	302	89	176	225	49	255	152	182	99	104	29
GCF_900478215.1	CBASS	272	50	379	101	410	196	123	253	316	160	301	81	184	237	55	258	154	182	85	98	33
GCF_003325315.1	CBASS	273	49	382	101	401	194	126	253	317	151	304	89	187	235	55	264	158	182	90	111	30
GCF_003325115.1	CBASS	273	49	380	103	400	193	126	252	310	156	313	87	186	233	55	262	155	185	97	106	26
GCA_013161805.1	CBASS	274	49	390	101	409	199	120	259	324	172	309	86	186	240	57	273	158	190	105	116	38
GCF_900635725.1	CBASS	271	51	378	101	395	194	121	258	319	182	299	90	185	241	54	260	159	184	98	105	36
GCF_009648815.1	CBASS	272	51	374	101	395	194	121	254	305	156	306	86	186	235	55	253	153	181	94	96	20
GCF_000251025.1	CBASS	272	50	382	101	408	193	129	253	312	153	311	89	187	239	56	262	161	183	97	111	24
GCF_900636325.1	CBASS	123	47	230	85	191	147	103	205	143	110	110	9	102	170	34	192	122	92	26	82	15
GCF_003691405.1	CBASS	119	42	229	86	153	147	96	203	142	99	112	7	83	164	35	202	143	85	24	61	19
GCA_000332735.1	CBASS	121	43	231	87	158	147	97	204	144	99	115	7	86	164	36	200	145	85	24	62	16
GCF_900636255.1	CBASS	118	37	224	84	155	143	97	189	137	91	110	8	79	167	34	194	136	87	23	53	9
GCA_007814275.1	CBASS	125	44	237	90	160	151	101	213	147	112	121	8	92	166	36	208	148	88	24	66	24
GCA_007833855.1	CBASS	119	41	229	87	153	147	98	204	146	100	116	8	87	162	36	201	143	83	24	59	14
GCA_004117035.1	CBASS	112	37	230	86	155	146	96	186	145	99	109	8	84	168	35	203	141	90	23	59	13
GCF_003571725.1	CBASS	122	41	228	87	159	148	96	204	144	95	115	7	86	163	35	195	138	87	24	57	12
GCF_000494875.1	CBASS	115	40	233	87	155	147	96	205	154	100	117	8	85	173	35	207	144	89	24	58	14
GCF_900636385.1	CBASS	121	40	233	86	154	150	95	206	142	102	113	8	86	165	35	197	138	80	25	53	17
GCF_900636265.1	CBASS	121	40	236	87	155	148	97	205	143	100	116	7	87	166	35	199	141	81	24	53	14
GCF_013137955.1	CBASS	112	33	225	82	151	144	95	186	146	96	110	8	84	167	35	205	141	89	23	60	12
GCF_014495745.1	CBASS	121	40	228	86	159	149	99	208	144	96	118	7	87	167	36	194	139	86	24	57	12
GCF_000463465.1	CBASS	62	30	111	82	147	66	57	190	130	91	108	7	61	76	13	133	88	73	19	75	15
GCF_900636475.1	CBASS	60	31	115	81	160	70	56	185	142	92	103	8	60	76	14	138	88	72	23	67	12
GCF_001412635.1	CBASS	63	28	117	85	141	68	58	193	132	88	106	4	60	75	13	136	81	76	19	75	5
GCF_000478925.1	CBASS	62	33	126	80	168	67	58	192	140	104	100	10	65	77	13	147	90	73	26	66	18
GCF_901542485.1	CBASS	63	26	112	82	141	65	56	188	131	83	104	7	58	74	13	133	83	74	19	77	11
GCF_000463505.1	CBASS	59	31	129	81	163	64	58	187	145	107	101	10	66	77	17	144	86	68	34	75	17
GCF_003963555.1	CBASS	63	28	112	83	139	67	60	191	131	85	113	8	58	70	12	142	82	70	19	60	6
GCF_013488065.1	CBASS	49	33	157	85	134	84	55	190	119	100	103	10	72	80	16	113	103	74	28	61	11
GCF_900637025.1	CBASS	44	33	156	85	124	82	53	190	119	86	102	9	68	80	18	113	99	77	23	52	8
GCF_003355315.1	CBASS	119	37	155	57	76	101	57	197	73	106	174	33	86	97	15	103	89	54	38	55	16
GCF_000191485.1	CBASS	121	37	158	54	75	98	57	204	71	110	178	39	88	92	17	100	91	51	42	59	17
GCF_001697865.1	CBASS	120	34	156	55	67	101	56	203	73	100	181	33	85	96	18	101	84	49	38	44	12
GCF_900638555.1	CBASS	123	38	155	54	73	100	56	205	72	111	179	33	88	98	17	102	88	51	36	51	8
GCF_001697365.1	CBASS	120	34	156	55	68	101	56	203	74	101	181	34	86	96	18	102	84	49	38	43	12
GCF_008330785.1	CBASS	120	37	156	56	66	101	57	193	70	107	177	35	85	100	16	96	86	50	34	47	10
GCF_000083565.1	CBASS	119	35	155	53	64	99	57	192	73	116	162	32	87	95	17	105	82	50	34	46	13
GCF_002073275.2	CBASS	122	35	154	56	74	101	56	198	69	111	177	40	85	97	16	95	89	51	40	57	15
GCF_000026965.1	CBASS	123	36	157	55	73	101	58	203	74	108	175	35	88	96	16	98	90	52	42	57	15
GCF_008330885.1	CBASS	120	37	155	55	66	100	57	192	70	107	181	29	85	100	16	95	86	50	34	46	10
GCF_008330845.1	CBASS	120	37	156	56	65	100	57	192	70	106	177	35	85	100	16	95	86	50	34	49	10
GCF_008330765.1	CBASS	120	37	157	56	65	100	57	192	70	106	178	32	85	100	16	95	86	50	34	49	10
GCF_008330825.1	CBASS	119	38	155	56	70	100	58	193	69	105	180	38	86	98	18	96	87	50	34	51	9
GCF_000014105.1	CBASS	123	34	155	55	65	99	57	195	70	108	176	36	84	97	15	100	85	53	34	48	12
GCF_002073555.2	CBASS	121	35	154	56	74	100	56	199	69	111	177	40	85	97	16	95	89	51	40	57	15
GCF_001698025.1	CBASS	120	35	157	55	67	101	56	209	75	102	180	32	85	97	18	101	84	49	38	44	12
GCF_001750825.1	CBASS	121	37	157	53	72	99	56	208	71	111	174	32	85	99	16	106	87	50	36	50	8
GCF_003355375.1	CBASS	121	35	155	55	72	102	57	196	70	105	177	34	86	94	17	101	86	52	36	51	9
GCF_000191525.1	CBASS	122	37	154	53	68	101	57	195	68	110	177	29	86	92	16	101	87	53	38	44	12
GCF_003355215.1	CBASS	123	37	154	55	74	101	57	202	71	114	176	33	88	99	16	104	94	51	40	58	16
GCF_008330925.1	CBASS	120	37	156	56	65	100	57	192	70	105	178	34	86	101	16	94	85	50	34	49	10
GCF_001697445.1	CBASS	122	35	156	55	68	100	57	205	75	112	178	30	85	94	17	101	84	50	36	41	12
GCF_001697945.1	CBASS	123	35	156	55	66	100	57	193	72	113	183	30	85	93	17	100	85	50	35	44	14
GCF_001697605.1	CBASS	122	36	156	55	68	100	57	199	74	114	180	30	87	94	17	101	84	50	36	43	14
GCF_001697665.1	CBASS	122	35	156	55	67	100	57	193	72	114	179	30	85	93	17	103	86	50	35	44	16
GCF_001697885.1	CBASS	122	36	156	55	68	100	57	199	74	114	178	30	85	94	17	101	84	50	36	43	14
GCF_009664675.1	CBASS	120	37	157	56	66	100	56	192	70	106	178	36	85	99	16	98	86	50	34	46	9
GCF_003351565.1	CBASS	112	34	147	52	60	99	63	208	63	115	167	27	88	90	15	95	87	50	41	47	27
GCF_901482445.1	CBASS	114	37	149	53	59	102	64	212	70	120	168	27	92	95	15	101	91	54	52	48	14
GCF_000196295.1	CBASS	96	33	137	48	55	96	53	183	57	96	157	26	76	84	14	86	79	46	44	40	12
GCF_002022745.1	CBASS	112	35	146	54	59	101	63	207	64	118	170	26	89	95	15	93	85	48	46	47	12
GCF_003352205.1	CBASS	73	34	157	80	162	72	59	204	138	92	119	8	78	74	26	137	97	74	22	73	10
GCF_003144175.1	CBASS	67	36	163	78	158	76	53	201	138	86	124	8	72	71	26	132	101	73	20	84	9
GCF_902702775.1	CBASS	73	34	163	82	164	74	55	207	136	104	120	10	80	74	27	134	102	71	28	76	13
GCF_003285245.1	CBASS	73	34	161	82	161	74	56	205	144	98	113	8	76	70	26	136	96	72	21	87	12
GCF_003285225.1	CBASS	60	34	156	83	161	73	57	202	139	85	113	8	74	71	18	137	94	70	22	89	11
GCF_001889325.1	CRISPR	190	170	300	109	146	171	87	248	322	141	223	66	161	197	53	254	177	273	45	146	18
GCF_002865785.1	CRISPR	193	161	288	107	142	166	84	244	289	118	208	65	144	192	53	247	171	259	32	132	5
GCF_003017145.1	CRISPR	194	156	293	108	137	176	87	251	303	117	211	61	148	210	55	256	173	256	32	135	10
GCA_003017265.1	CRISPR	198	156	286	110	150	174	89	247	294	115	216	60	152	193	57	244	170	259	33	136	11
GCF_001886775.1	CRISPR	190	164	297	110	142	181	95	253	307	121	225	62	156	203	53	255	171	260	34	146	12
GCF_003017195.1	CRISPR	195	164	295	108	139	178	90	251	304	119	210	63	147	210	57	257	174	255	33	137	12
GCF_003017225.1	CRISPR	198	166	292	110	150	177	90	250	296	118	219	62	150	193	57	245	170	260	34	137	11
GCF_000091645.1	CRISPR	71	34	159	77	143	80	61	186	146	89	92	5	56	77	25	129	82	80	17	86	7
GCF_014621675.1	CRISPR	69	35	163	73	127	78	64	170	140	89	96	4	57	75	30	125	85	77	15	86	5
GCF_900475095.1	CRISPR	72	35	173	75	143	82	63	181	152	86	97	8	58	78	30	127	81	79	18	77	6
GCF_008831345.1	CRISPR	70	34	167	77	128	76	57	178	141	88	92	4	57	74	21	124	82	81	17	86	5
GCF_011765525.1	CRISPR	68	37	157	74	139	81	59	173	145	93	93	6	60	73	24	126	83	80	16	90	3
GCA_003691695.1	CRISPR	66	36	178	78	145	88	66	183	150	87	99	8	59	78	30	127	84	84	21	96	5
GCF_000817065.1	CRISPR	67	34	167	75	138	75	61	178	146	78	90	4	55	69	26	126	79	81	17	85	3
GCF_000007465.2	CRISPR	67	34	166	76	140	75	59	176	146	79	90	4	53	70	26	126	78	83	16	85	3
GCF_011765545.1	CRISPR	68	38	156	75	139	82	60	179	149	93	95	6	60	75	24	127	84	79	17	91	3
GCF_900636835.1	CRISPR	70	33	167	75	144	81	69	177	151	80	94	5	60	76	25	132	87	84	18	89	4
GCF_009738105.1	CRISPR	68	35	170	79	134	79	64	187	143	86	97	5	61	82	32	126	82	80	17	82	2
GCF_006739205.1	CRISPR	72	35	173	75	144	82	63	181	152	86	97	8	58	78	30	128	81	79	18	77	6
GCF_008831365.1	CRISPR	68	36	166	76	131	80	56	179	141	92	98	4	56	71	21	125	81	81	18	92	7
GCF_011765505.1	CRISPR	68	37	156	75	138	80	60	179	148	95	95	6	61	75	24	126	83	79	17	90	3
GCF_002155285.1	CRISPR	68	34	163	79	144	79	64	192	162	97	97	6	59	76	31	128	82	81	19	77	5
GCF_002995555.1	CRISPR	72	36	175	73	143	83	63	180	139	82	98	7	57	72	26	123	84	79	18	91	3
GCF_001558215.1	CRISPR	66	34	167	76	127	77	61	177	138	87	94	4	56	73	31	123	78	79	16	81	2
GCF_011765485.1	CRISPR	68	38	155	75	138	82	60	182	149	96	94	6	62	75	24	126	84	81	17	90	3
GCF_000284575.1	CRISPR	71	36	176	77	138	84	58	180	148	87	98	6	59	76	21	128	80	80	16	82	3
GCF_000271865.1	CRISPR	67	33	171	76	140	78	62	182	143	89	92	4	59	76	27	124	80	80	17	86	2
GCA_000233735.1	CRISPR	108	30	209	78	144	138	87	165	118	92	108	3	116	149	22	121	75	72	26	52	4
GCF_000730365.1	CRISPR	104	28	201	81	140	138	87	163	119	90	107	3	113	140	21	120	78	70	26	56	4
GCF_001653315.1	CRISPR	102	28	199	80	143	139	84	165	120	88	109	3	110	142	22	120	77	69	28	58	4
GCF_001682255.2	CRISPR	103	29	202	81	137	139	84	170	120	89	107	3	112	142	22	122	78	69	26	58	4
GCF_001867085.1	CRISPR	106	31	204	84	142	144	83	181	119	90	111	4	114	149	21	122	77	74	27	56	7
GCF_003955885.1	CRISPR	103	29	201	80	137	139	84	170	120	89	107	3	112	141	22	122	78	69	26	58	4
GCF_004332355.1	CRISPR	103	28	202	83	142	139	85	171	119	87	106	3	111	144	21	123	77	70	28	56	4
GCF_009762655.1	CRISPR	104	29	202	80	137	139	84	171	121	88	107	3	112	142	22	122	78	69	26	59	4
GCF_000263755.5	CRISPR	104	29	199	79	141	142	83	171	118	88	108	3	113	150	21	121	76	69	26	53	6
GCF_001653295.1	CRISPR	105	28	198	80	136	136	85	163	122	89	109	3	109	142	21	120	78	69	26	54	4
GCF_001865765.1	CRISPR	102	28	196	79	135	136	84	162	121	90	110	3	111	140	21	119	76	69	26	55	4
GCF_001867005.1	CRISPR	106	31	202	83	141	143	83	182	118	90	111	4	113	149	20	121	76	74	27	55	7
GCF_001867065.1	CRISPR	106	31	202	84	142	145	83	181	119	90	111	4	114	149	20	120	76	74	27	54	7
GCF_002953235.1	CRISPR	103	29	201	80	137	139	84	170	120	89	107	3	112	141	22	122	78	69	26	58	4
GCF_006971245.1	CRISPR	103	28	203	83	142	139	85	171	119	87	105	3	111	145	21	123	77	70	28	56	4
GCF_000814865.1	CRISPR	103	29	201	82	137	139	84	170	119	88	107	3	112	141	22	122	78	69	26	58	4
GCF_004332375.1	CRISPR	103	29	202	80	137	139	84	170	120	90	108	3	112	141	22	122	78	69	26	58	4
GCF_006974065.1	CRISPR	103	28	203	83	142	139	86	171	119	87	106	3	111	145	21	123	77	70	28	56	4
GCF_009905175.1	CRISPR	104	29	202	80	137	139	84	171	121	89	107	3	112	142	22	122	78	69	26	59	4
GCF_000144675.2	CRISPR	106	28	200	81	139	138	84	162	121	89	109	3	110	141	20	120	77	69	26	57	4
GCF_000221625.1	CRISPR	105	28	201	82	143	137	84	173	123	92	112	3	110	141	20	120	79	69	27	58	4
GCF_001298505.1	CRISPR	102	28	195	79	135	136	84	160	118	84	107	3	110	140	21	118	74	69	27	53	4
GCF_001867025.1	CRISPR	106	31	201	83	141	143	83	183	118	90	111	4	115	149	20	121	75	74	27	55	7
GCF_001969145.1	CRISPR	106	29	199	81	139	143	84	172	118	90	109	3	112	148	20	120	76	70	27	53	6
GCF_004323755.1	CRISPR	103	29	201	80	137	139	84	170	120	89	107	3	112	141	22	122	78	69	26	58	4
GCF_000227605.3	CRISPR	104	29	199	80	141	142	83	170	118	88	108	3	113	149	20	121	75	69	26	53	6
GCF_000241855.1	CRISPR	103	28	203	80	137	138	84	162	121	90	106	3	111	141	20	121	77	69	26	56	4
GCF_001026945.2	CRISPR	104	29	199	81	140	137	84	169	122	89	109	3	111	140	21	121	78	69	26	59	4
GCF_001447295.1	CRISPR	102	28	203	82	141	137	85	170	119	87	106	3	109	145	21	121	76	69	28	56	4
GCF_001867145.1	CRISPR	104	29	204	82	138	144	83	171	117	89	108	3	113	149	20	120	76	73	26	53	6
GCF_002009385.1	CRISPR	102	29	201	80	137	139	84	171	121	89	107	3	112	142	22	121	77	70	26	59	4
GCF_002869805.1	CRISPR	104	29	198	81	139	137	84	169	122	89	109	3	111	140	21	120	77	69	26	59	4
GCF_006971625.1	CRISPR	103	29	201	80	137	139	84	170	120	89	107	3	112	141	22	122	78	69	26	58	4
GCF_901482545.1	CRISPR	104	29	202	81	141	143	83	178	117	89	110	3	112	151	22	122	76	68	27	53	6
GCF_000144935.2	CRISPR	104	29	202	80	137	139	84	170	120	89	107	3	112	142	22	122	78	69	26	58	4
GCF_000152065.3	CRISPR	105	28	199	81	139	137	84	164	121	89	109	3	110	140	21	121	78	69	26	59	4
GCF_000730405.1	CRISPR	103	28	204	80	140	138	87	162	119	90	107	3	112	140	21	121	78	70	26	56	4
GCF_000730445.1	CRISPR	103	28	202	80	138	138	88	164	119	88	107	3	111	141	20	120	79	70	26	56	4
GCF_000972805.1	CRISPR	107	28	203	82	140	140	85	166	121	90	110	3	112	141	21	123	78	71	26	59	4
GCF_001481755.1	CRISPR	104	28	200	81	136	137	83	163	122	87	107	3	110	140	21	121	78	69	26	54	4
GCF_001969165.3	CRISPR	105	29	200	83	142	143	83	172	118	90	111	3	112	148	21	121	78	69	27	53	6
GCF_005341465.1	CRISPR	103	29	201	80	137	139	84	170	120	89	107	3	112	141	22	122	78	69	26	58	4
GCF_009759765.1	CRISPR	103	28	201	81	144	138	84	168	120	87	109	3	110	142	22	120	77	69	28	61	4
GCF_000265545.3	CRISPR	107	29	198	79	147	144	84	179	120	88	109	3	112	149	22	119	79	70	29	49	5
GCF_001867105.1	CRISPR	106	31	203	84	142	145	83	181	119	90	111	4	114	149	21	121	76	74	27	56	7
GCF_002009415.1	CRISPR	103	29	200	80	137	139	84	170	120	87	107	3	112	141	22	121	78	69	26	58	4
GCF_003955905.1	CRISPR	103	29	200	80	137	138	84	170	120	90	107	3	112	141	21	122	78	69	26	58	4
GCF_000227175.1	CRISPR	104	28	202	80	136	137	84	162	121	90	106	3	111	141	20	120	77	69	26	56	4
GCF_000248375.2	CRISPR	106	29	200	83	142	143	83	173	118	90	111	3	113	148	20	121	78	70	27	53	6
GCF_001867125.1	CRISPR	104	29	203	81	140	142	83	177	118	87	110	3	111	148	20	120	76	72	27	53	5
GCF_001922285.1	CRISPR	105	29	199	81	139	142	83	178	117	89	111	3	111	148	20	118	77	70	27	55	6
GCF_002794435.1	CRISPR	102	28	199	82	140	138	85	165	119	87	106	3	111	143	22	122	76	69	28	55	4
GCF_004193675.1	CRISPR	103	29	201	80	137	140	84	171	120	89	107	3	112	141	22	122	78	69	26	58	4
GCF_005341445.1	CRISPR	103	29	201	80	137	139	84	170	120	88	107	3	112	141	22	122	78	69	26	58	4
GCF_008461845.1	CRISPR	103	28	203	83	142	139	85	171	119	87	106	3	111	145	21	123	77	70	28	56	4
GCF_009759745.1	CRISPR	103	28	202	83	142	139	85	171	119	87	105	3	111	144	21	123	77	70	28	56	4
GCF_009762615.1	CRISPR	104	29	202	80	137	139	84	170	120	89	107	3	112	142	22	122	78	69	26	58	4
GCF_009762695.1	CRISPR	105	29	200	83	141	143	83	173	118	90	111	3	113	148	21	121	78	70	27	53	6
GCF_009791415.1	CRISPR	103	28	203	83	142	139	85	171	119	87	105	3	111	145	21	123	77	70	28	56	4
GCF_901482565.1	CRISPR	105	29	199	81	140	139	84	169	122	89	109	3	111	140	21	121	78	69	26	59	4
GCF_001456175.1	CRISPR	103	29	197	80	136	137	84	168	120	87	106	3	110	139	21	119	78	69	26	58	4
GCF_001922265.1	CRISPR	109	29	202	83	140	143	85	174	118	94	109	3	118	151	20	121	78	73	26	53	7
GCF_001975165.1	CRISPR	104	28	198	83	142	136	84	167	118	87	109	3	111	141	21	121	78	69	28	57	3
GCF_002953955.1	CRISPR	103	28	201	81	138	138	84	164	121	89	107	3	111	140	21	122	78	71	26	58	4
GCF_004193695.1	CRISPR	103	29	201	80	137	139	84	170	120	89	107	3	112	141	22	122	78	69	26	58	4
GCF_009789135.1	CRISPR	103	28	202	83	142	139	85	171	119	87	105	3	111	144	21	123	77	70	28	56	4
GCF_001017615.1	CRISPR	104	29	205	80	136	140	84	171	118	87	107	3	112	143	22	121	76	69	27	56	4
GCF_001481715.1	CRISPR	103	28	202	80	138	138	84	162	120	88	108	3	111	141	21	120	78	69	26	56	4
GCF_004771435.1	CRISPR	103	28	202	83	142	139	85	171	119	88	106	3	111	144	22	123	77	70	28	56	4
GCF_001186445.1	CRISPR	104	28	199	80	140	143	82	172	118	89	109	3	111	148	22	122	76	69	27	52	6
GCF_001867045.1	CRISPR	106	31	202	83	142	143	84	181	119	89	111	4	115	149	21	122	76	74	27	57	6
GCF_001942005.2	CRISPR	102	30	199	81	137	137	85	169	120	87	106	3	113	141	23	121	76	69	27	56	4
GCF_001989595.1	CRISPR	104	28	203	83	142	137	85	171	119	87	105	3	111	145	21	121	77	70	28	55	4
GCF_004323775.1	CRISPR	103	28	203	83	142	139	85	171	119	87	106	3	111	145	21	123	77	70	28	56	4
GCF_006971425.1	CRISPR	103	28	202	83	142	139	85	171	119	88	106	3	111	144	21	123	77	70	28	56	4
GCF_008462025.1	CRISPR	103	28	202	83	142	139	85	171	119	87	105	3	111	144	21	123	77	70	28	56	4
GCF_000258385.1	CRISPR	102	29	195	81	134	136	83	171	122	87	110	3	111	140	21	118	77	69	27	57	4
GCF_001579925.1	CRISPR	107	29	204	83	148	145	86	182	120	92	114	4	118	152	21	125	79	73	27	54	6
GCF_001866985.1	CRISPR	106	31	203	83	142	143	83	181	119	90	113	4	115	149	21	121	75	75	27	56	7
GCF_001867165.1	CRISPR	105	31	202	84	141	143	83	182	118	90	111	4	114	149	20	120	75	74	27	55	7
GCF_002953315.1	CRISPR	103	29	200	80	137	138	84	169	120	89	107	3	112	141	21	122	78	69	26	58	4
GCF_004193655.1	CRISPR	103	29	200	80	138	138	84	172	120	89	109	3	112	141	21	122	78	69	26	58	4
GCF_004193955.1	CRISPR	103	29	202	80	137	139	84	170	120	89	107	3	112	141	22	122	78	69	26	58	4
GCF_006971065.1	CRISPR	103	29	200	80	137	138	84	169	120	89	107	3	112	141	21	122	79	69	26	58	4
GCF_009759705.1	CRISPR	106	29	198	81	139	137	84	169	122	90	110	3	111	140	21	120	77	69	26	59	4
GCF_009905275.1	CRISPR	106	28	198	81	139	137	84	165	121	90	110	3	110	140	21	121	77	69	26	59	4
GCF_000259155.4	CRISPR	106	31	202	84	143	144	83	182	119	90	111	4	114	149	20	121	76	74	27	55	7
GCF_001433475.1	CRISPR	103	29	201	80	137	139	84	170	120	88	107	3	112	142	22	121	78	69	26	58	4
GCF_001481675.1	CRISPR	104	29	200	80	137	137	84	169	123	88	108	3	111	141	21	121	77	70	26	57	4
GCF_001579825.2	CRISPR	104	29	200	82	141	143	84	177	118	90	112	3	113	147	21	122	78	70	27	54	6
GCF_001579885.2	CRISPR	105	29	199	81	140	142	83	178	118	93	112	3	112	146	21	119	78	71	27	53	6
GCF_001682275.1	CRISPR	102	29	200	80	135	138	83	171	120	88	106	3	112	140	22	120	77	69	26	56	4
GCF_001969085.2	CRISPR	104	28	198	82	140	142	82	178	117	88	110	3	111	146	21	119	76	69	27	53	6
GCF_001969095.1	CRISPR	106	30	202	81	142	145	87	180	116	93	114	3	112	150	21	121	76	73	28	54	6
GCF_002155265.1	CRISPR	105	29	197	81	139	137	84	169	122	90	110	3	111	140	21	120	77	69	26	59	4
GCF_004295625.1	CRISPR	103	29	202	80	139	139	84	173	120	89	109	3	113	141	22	122	78	69	26	58	4
GCF_009791515.1	CRISPR	104	29	202	80	137	139	84	171	121	89	107	3	112	142	22	122	78	69	26	59	4
GCF_000143705.2	CRISPR	104	28	203	80	138	138	84	162	119	90	106	3	111	141	20	120	77	69	26	56	4
GCF_001047215.2	CRISPR	105	28	201	80	138	143	85	172	120	85	105	3	113	147	20	119	76	69	26	48	5
GCF_001889145.1	CRISPR	106	29	198	78	145	144	85	181	120	85	109	3	113	149	21	120	79	68	28	50	5
GCF_002953275.1	CRISPR	103	29	201	81	139	139	84	174	120	89	109	3	112	142	22	122	78	69	27	58	4
GCF_004193635.1	CRISPR	103	29	201	80	137	140	84	170	120	89	107	3	112	141	22	123	78	69	26	58	4
GCF_008461625.1	CRISPR	103	28	203	83	142	138	85	171	119	87	105	3	111	145	22	122	77	70	28	56	4
GCF_009762635.1	CRISPR	103	29	202	80	138	139	84	174	121	89	109	3	112	142	22	122	78	69	26	59	4
GCF_009930775.1	CRISPR	103	29	202	80	137	139	84	171	120	89	107	3	112	142	22	122	78	69	26	59	4
GCF_009759725.1	CRISPR	103	28	202	83	142	139	85	171	119	87	105	3	111	144	21	123	77	70	28	56	4
GCF_001663495.1	CRISPR	103	29	196	80	133	136	84	168	120	87	107	3	112	139	21	119	78	69	26	58	4
GCF_002072715.1	CRISPR	103	29	200	81	138	138	86	172	121	89	106	3	112	143	22	122	77	69	26	59	4
GCF_004353245.1	CRISPR	103	28	202	83	142	139	85	171	119	87	106	3	111	144	22	124	77	70	28	56	4
GCF_004941425.1	CRISPR	103	28	203	83	142	139	85	171	119	87	106	3	111	145	21	123	77	70	28	56	4
GCF_006974085.1	CRISPR	103	28	203	83	142	139	85	171	119	87	105	3	111	145	21	123	77	70	28	56	4
GCF_009789115.1	CRISPR	103	28	202	83	142	139	85	171	119	87	105	3	111	144	21	123	77	70	28	56	4
GCF_013342965.1	CRISPR	103	28	202	83	142	139	85	171	119	88	105	3	111	144	21	123	77	70	28	56	4
GCF_003352205.1	CRISPR	73	34	157	80	162	72	59	204	138	92	119	8	78	74	26	137	97	74	22	73	10
GCF_003144175.1	CRISPR	67	36	163	78	158	76	53	201	138	86	124	8	72	71	26	132	101	73	20	84	9
GCF_902702775.1	CRISPR	73	34	163	82	164	74	55	207	136	104	120	10	80	74	27	134	102	71	28	73	13
GCF_003285245.1	CRISPR	73	34	161	82	161	74	56	205	144	98	113	8	76	70	26	136	96	72	21	87	12
GCF_003285225.1	CRISPR	60	34	156	83	161	73	57	202	139	85	113	8	74	71	18	137	94	70	22	89	11
GCF_000161435.1	CRISPR	216	259	454	150	289	245	195	289	388	169	306	12	197	219	114	461	287	262	39	170	21
GCF_000742855.1	CRISPR	219	253	447	144	277	238	201	288	358	147	299	11	188	221	108	447	265	265	32	157	10
GCF_000832885.1	CRISPR	218	253	450	145	281	239	201	288	360	147	303	11	189	222	108	450	267	264	32	161	10
GCF_000161455.1	CRISPR	215	257	457	149	292	243	200	290	392	158	315	12	195	219	127	469	274	270	39	177	15
GCF_000011925.1	CRISPR	112	39	221	90	143	145	98	209	123	122	118	9	83	158	30	186	127	87	23	59	14
GCF_002215535.1	CRISPR	113	39	219	84	138	142	95	204	121	101	117	8	82	154	29	176	131	81	24	53	15
GCF_002954055.1	CRISPR	112	37	219	83	141	143	97	204	124	115	122	9	85	152	30	171	129	84	22	58	13
GCF_003325735.1	CRISPR	110	39	222	85	141	146	94	204	122	98	117	9	84	155	29	170	127	92	22	52	9
GCF_006094375.1	CRISPR	114	41	208	78	141	139	91	177	114	103	117	5	84	155	30	167	121	84	18	62	8
GCF_009873455.1	CRISPR	116	38	211	78	136	135	93	187	116	103	116	5	87	151	29	165	123	84	19	58	8
GCF_902509515.1	CRISPR	112	38	230	85	143	144	96	204	123	109	118	8	82	162	30	177	130	91	23	62	10
GCF_014490515.1	CRISPR	112	43	219	82	142	142	95	205	127	107	116	8	83	156	30	178	125	83	28	64	15
GCF_900086615.2	CRISPR	116	43	224	90	147	147	100	206	133	132	125	10	91	160	30	184	133	86	22	68	23
GCF_011306595.1	CRISPR	110	38	218	82	135	144	95	204	117	107	118	8	80	152	30	172	124	83	22	54	11
GCF_011307595.1	CRISPR	112	38	227	82	135	144	95	204	116	103	117	8	82	156	30	173	125	86	22	54	9
GCF_013317125.1	CRISPR	114	38	219	83	143	144	96	204	121	107	119	9	86	156	30	171	126	85	22	56	10
GCF_002749515.1	CRISPR	109	37	214	80	136	135	94	198	109	94	113	8	82	145	32	169	124	81	25	56	10
GCF_003856455.1	CRISPR	113	41	221	84	138	144	97	205	122	111	121	9	86	151	30	169	132	89	22	60	17
GCF_011038575.1	CRISPR	113	36	210	82	143	140	96	199	120	107	120	6	74	151	30	172	122	83	21	52	8
GCF_011307235.1	CRISPR	117	40	215	82	144	142	93	209	122	97	116	8	93	153	31	180	125	82	30	53	12
GCF_003856395.1	CRISPR	112	38	216	83	137	144	97	203	120	109	120	9	84	150	29	168	127	86	22	55	11
GCF_006742205.1	CRISPR	114	40	208	78	141	139	91	177	114	99	115	5	84	155	30	166	118	84	18	55	7
GCF_011307015.1	CRISPR	112	41	222	87	143	145	97	204	121	104	117	8	87	151	33	176	135	86	25	65	14
GCF_011307715.1	CRISPR	114	42	221	81	141	144	95	201	121	109	118	8	84	154	31	170	125	87	22	60	11
GCF_000751035.1	CRISPR	111	39	221	84	142	144	93	203	123	108	117	9	84	155	31	176	126	86	22	57	16
GCF_002749455.1	CRISPR	111	40	217	83	138	144	93	204	112	95	115	8	85	150	31	174	126	82	27	49	12
GCF_006337205.1	CRISPR	114	37	213	78	140	141	96	179	112	107	121	9	73	146	30	172	125	81	20	56	11
GCF_009769015.1	CRISPR	113	40	222	82	133	140	93	191	114	105	118	9	76	147	30	166	124	87	20	54	11
GCF_002850315.1	CRISPR	117	41	231	89	144	146	100	206	128	126	124	9	87	162	30	184	128	86	25	59	20
GCF_009685135.1	CRISPR	109	38	220	90	142	145	97	206	120	122	121	9	82	153	30	173	124	83	21	59	15
GCF_014489335.1	CRISPR	113	39	219	83	144	145	99	206	121	108	117	9	83	151	30	173	126	83	22	53	17
GCF_000759555.1	CRISPR	114	40	223	84	139	146	92	207	117	108	113	9	82	153	31	173	126	85	24	56	18
GCF_002944995.1	CRISPR	109	38	215	79	137	137	91	174	113	99	114	5	75	159	29	169	123	87	18	65	7
GCF_014334295.1	CRISPR	111	38	227	83	140	144	92	206	124	103	116	10	86	156	30	173	125	86	23	60	14
GCF_000007645.1	CRISPR	117	38	211	78	138	135	92	188	119	104	117	5	88	152	29	165	124	86	19	58	8
GCF_001956655.1	CRISPR	114	42	220	84	144	144	94	210	122	109	124	8	86	154	31	181	131	85	31	54	20
GCF_011307695.1	CRISPR	112	41	221	82	142	145	97	202	121	105	115	8	85	155	31	168	125	87	22	54	10
GCF_902509495.1	CRISPR	111	40	218	83	142	142	97	204	120	110	117	8	85	151	30	179	126	81	28	58	15
GCF_006337185.1	CRISPR	113	37	222	84	144	145	98	205	126	114	114	8	82	156	30	184	129	85	23	56	14
GCF_011307475.1	CRISPR	112	41	223	83	142	147	98	204	121	105	115	8	82	156	31	170	125	88	22	54	10
GCF_900638695.1	CRISPR	115	41	220	91	143	145	102	205	134	133	129	9	88	163	30	180	129	87	25	59	26
GCF_902509535.1	CRISPR	113	41	220	83	140	147	97	206	124	106	119	9	87	157	30	179	132	88	23	59	11
GCF_002085695.1	CRISPR	112	37	226	83	136	145	95	205	119	107	122	9	81	155	30	170	125	85	22	55	11
GCF_902509525.1	CRISPR	112	39	221	90	143	145	98	209	123	125	118	9	83	159	30	186	128	87	24	59	15
GCF_003812425.1	CRISPR	113	43	220	83	142	142	96	205	123	110	119	8	83	152	31	177	128	82	28	62	17
GCF_006337225.1	CRISPR	112	36	222	85	150	145	95	205	126	111	119	9	82	154	30	181	128	85	24	54	15
GCF_902509485.1	CRISPR	110	41	207	79	141	141	93	177	111	98	119	5	80	150	30	174	122	81	17	58	8
GCF_009769125.1	CRISPR	109	42	219	82	143	144	90	203	116	102	119	9	82	153	30	173	127	88	25	66	11
GCF_011306775.1	CRISPR	111	39	219	85	143	145	96	204	122	100	116	8	85	154	30	171	125	87	22	57	12
GCF_902509505.1	CRISPR	110	39	219	84	141	144	101	205	120	110	122	9	82	154	30	173	124	86	25	61	12
GCF_013488065.1	CRISPR	49	33	157	85	134	84	55	190	119	100	103	10	72	80	16	113	103	74	28	53	11
GCF_900637025.1	CRISPR	44	33	156	85	124	82	53	190	119	86	102	9	68	80	18	113	99	77	23	52	8
GCF_004328515.1	CRISPR	137	43	179	79	315	139	99	186	147	159	306	14	128	182	23	220	90	161	40	93	28
GCF_006742345.1	CRISPR	140	51	187	72	321	143	99	186	160	165	326	19	122	184	19	222	96	154	45	110	22
GCF_003253795.1	CRISPR	263	52	401	115	353	209	124	260	295	129	267	130	158	256	60	262	160	193	78	98	13
GCF_011617105.1	CRISPR	263	52	401	120	350	220	129	258	306	140	267	137	157	257	62	273	159	195	87	92	16
GCF_001636255.1	CRISPR	256	51	395	116	340	224	135	261	300	129	266	122	156	255	62	275	163	192	90	93	16
GCF_002355555.1	CRISPR	264	53	402	115	360	211	126	261	303	136	263	133	156	256	60	273	158	197	92	94	16
GCF_902387815.1	CRISPR	263	52	401	115	353	209	124	260	295	129	267	131	158	256	60	262	160	193	78	98	13
GCF_000597785.2	CRISPR	267	53	412	121	358	225	130	252	310	138	270	135	158	266	63	272	164	195	87	97	14
GCF_004328605.1	CRISPR	265	53	401	118	358	222	135	257	304	139	268	128	159	271	61	263	166	194	76	99	12
GCF_005519305.1	CRISPR	154	41	208	71	97	155	193	227	146	105	184	38	114	164	55	207	118	112	53	61	3
GCF_003258335.1	CRISPR	155	40	208	71	98	157	193	231	152	97	182	38	115	163	55	203	118	110	54	59	6
GCF_014069095.1	CRISPR	167	42	215	73	101	156	202	229	160	105	181	38	115	165	60	218	118	110	53	58	12
GCF_006757745.1	CRISPR	151	42	203	71	99	154	185	227	151	101	173	38	116	155	56	200	117	111	54	58	10
GCF_002993105.1	CRISPR	163	40	208	74	96	154	196	227	160	104	179	36	116	165	60	218	117	112	54	63	15
GCF_001434355.1	CRISPR	311	94	558	134	551	383	429	297	768	186	349	19	272	384	231	744	254	453	60	247	28
GCF_014495705.1	CRISPR	293	93	525	134	492	362	432	279	709	171	324	20	260	351	214	707	227	430	57	243	26
GCF_002393245.1	CRISPR	276	53	426	104	426	226	140	261	335	148	292	147	167	316	73	263	157	213	67	89	24
GCF_008693945.1	CRISPR	280	51	425	102	426	221	137	252	323	144	280	148	173	316	70	253	156	205	67	92	15
GCF_014333315.1	CRISPR	279	51	422	102	428	221	139	250	326	146	284	148	171	316	71	249	156	204	65	94	15
GCF_000018045.1	CRISPR	283	52	419	102	423	224	137	245	317	144	278	150	167	323	70	252	148	207	67	90	10
GCF_012955585.1	CRISPR	285	54	425	101	424	224	154	253	322	149	283	150	171	320	90	253	150	207	69	97	17
GCF_002947035.1	CRISPR	280	54	423	105	449	225	139	260	340	166	286	152	171	323	70	255	159	213	65	101	21
GCF_002947675.1	CRISPR	277	53	427	104	426	227	141	263	335	148	291	147	168	316	73	266	157	211	68	89	26
GCF_002208985.1	CRISPR	276	53	428	104	425	226	140	265	332	147	289	142	168	316	73	267	154	208	70	89	17
GCA_001931885.1	CRISPR	273	52	424	102	416	226	147	261	325	154	285	151	172	334	80	256	156	213	88	91	23
GCF_005406305.1	CRISPR	279	51	424	104	426	221	137	250	317	146	281	146	172	315	70	252	153	204	67	88	13
GCF_003812405.1	CRISPR	280	51	425	102	426	220	137	252	324	145	281	148	173	316	70	253	155	205	68	92	15
GCF_900636325.1	CRISPR	123	47	230	85	191	147	103	205	142	110	110	9	102	170	34	192	122	91	26	71	15
GCF_000263215.1	CRISPR	196	48	364	98	375	198	122	254	289	135	270	89	158	209	52	250	184	188	81	88	20
GCF_000339015.1	CRISPR	193	48	366	98	370	197	124	250	290	141	267	92	160	207	54	239	182	188	69	88	16
GCF_000982825.1	CRISPR	202	49	369	99	376	198	128	253	303	149	279	91	164	223	53	255	196	192	79	88	21
GCA_003516105.2	CRISPR	198	50	365	100	364	196	123	253	295	151	274	93	165	225	53	249	193	200	83	97	33
GCA_009648895.1	CRISPR	199	54	365	99	366	199	124	252	294	143	275	94	157	223	53	249	194	203	82	98	17
GCF_001277275.1	CRISPR	196	48	365	98	369	197	125	254	293	150	269	92	161	209	53	239	182	190	67	88	20
GCF_013425995.1	CRISPR	197	50	365	99	363	197	125	252	293	144	271	95	157	215	52	242	189	195	74	96	15
GCF_003516125.1	CRISPR	197	49	368	99	367	198	123	250	291	135	274	93	157	209	52	249	183	190	73	89	17
GCF_003955925.1	CRISPR	198	48	370	98	371	199	124	252	294	144	270	93	158	214	51	252	183	187	85	88	13
GCF_000017665.1	CRISPR	200	51	369	99	368	198	125	255	294	144	275	95	156	216	53	249	191	200	79	98	17
GCF_002356055.1	CRISPR	50	30	115	83	159	60	48	190	125	84	106	6	68	73	14	122	96	71	20	79	4
GCF_900475975.1	CRISPR	65	31	126	86	174	72	52	199	140	82	111	7	64	72	25	141	92	73	24	71	4
GCF_002073355.2	CRISPR	53	33	112	85	160	64	52	189	133	85	111	7	60	68	13	127	94	74	24	63	5
GCA_001296205.1	CRISPR	53	37	116	86	164	65	53	202	139	93	114	7	65	73	13	130	99	76	26	70	10
GCF_000463355.1	CRISPR	53	30	115	87	170	64	53	193	137	88	110	7	69	72	15	132	92	69	27	76	9
GCF_000306805.1	CRISPR	65	31	127	87	174	72	52	199	139	82	111	7	64	72	25	141	92	73	24	72	4
GCF_000463385.1	CRISPR	50	27	112	89	168	65	50	192	128	83	104	5	66	74	12	124	87	76	26	60	5
GCF_013267515.1	CRISPR	54	34	120	87	172	70	57	199	138	85	109	7	66	73	15	134	102	73	28	70	4
GCF_000008065.1	CRISPR	52	35	113	78	168	60	56	190	125	98	114	11	76	84	11	143	96	78	22	64	3
GCF_000091405.1	CRISPR	47	35	126	78	149	64	55	186	106	94	99	11	67	84	11	150	89	68	19	56	8
GCF_002176835.1	CRISPR	48	35	126	77	151	61	59	188	106	98	101	11	71	87	10	142	92	70	19	59	8
GCF_010586925.1	CRISPR	46	33	120	77	149	60	56	191	114	91	115	12	68	76	13	145	91	75	21	69	22
GCF_003428395.1	CRISPR	43	37	118	84	165	63	58	186	125	98	108	12	69	89	12	145	95	78	19	59	6
GCF_000204985.1	CRISPR	49	38	123	77	156	59	59	192	117	97	114	11	69	81	13	142	94	79	23	64	8
GCF_003316915.1	CRISPR	46	35	122	79	156	56	54	176	113	90	109	11	68	78	14	144	90	73	20	52	15
GCF_002176855.1	CRISPR	45	33	120	69	149	56	56	169	98	90	100	10	60	83	10	133	89	63	18	55	6
GCF_009769185.1	CRISPR	46	34	116	77	154	60	57	183	104	99	111	9	66	86	15	149	86	69	20	66	15
GCF_000025085.1	CRISPR	113	48	218	88	163	156	99	205	164	95	137	10	93	203	43	202	125	94	25	66	9
GCF_001558815.2	CRISPR	113	48	215	88	157	152	97	206	156	93	133	9	93	186	40	195	123	92	25	66	6
GCF_000270465.1	CRISPR	112	48	216	88	162	153	98	205	160	93	134	9	93	187	43	200	126	93	24	62	7
GCF_008728775.1	CRISPR	114	49	219	88	162	152	98	205	160	95	133	10	94	192	42	203	127	92	26	63	10
GCF_002104555.1	CRISPR	114	49	219	88	160	152	101	205	167	96	132	9	93	190	44	201	127	92	28	64	15
GCF_008728715.1	CRISPR	113	48	216	88	160	153	97	205	160	95	133	9	92	188	43	200	125	93	24	62	7
GCF_002096075.1	CRISPR	112	48	218	88	161	152	97	205	159	93	133	9	93	187	41	198	124	93	24	62	7
GCF_002097035.1	CRISPR	113	47	216	88	161	152	97	205	158	93	133	10	91	188	41	201	127	92	25	62	7
GCF_011403135.1	CRISPR	113	44	215	83	157	147	99	184	155	94	137	6	87	190	42	200	126	90	21	67	8
GCF_002096975.1	CRISPR	110	43	212	87	150	149	93	182	144	88	130	8	86	184	37	182	121	90	22	56	7
GCF_008728815.1	CRISPR	114	48	219	88	160	154	99	205	167	101	134	9	93	189	44	200	126	93	25	66	16
GCF_008728735.1	CRISPR	115	47	216	88	160	154	97	205	158	93	133	11	92	187	41	201	125	92	27	62	7
GCF_900478255.1	CRISPR	114	43	214	83	158	146	96	180	150	92	134	8	86	184	44	192	122	91	20	59	6
GCF_008728755.1	CRISPR	113	48	217	88	160	152	97	205	160	95	134	9	92	188	44	199	125	92	24	62	7
GCF_008728795.1	CRISPR	114	50	216	88	167	155	99	205	162	97	133	9	93	189	45	207	126	95	24	62	8
GCF_002073395.2	CRISPR	113	43	213	84	159	147	96	184	150	92	134	8	86	184	41	191	123	91	20	60	6
GCF_002096155.1	CRISPR	111	45	212	84	159	149	96	184	152	92	131	9	90	184	43	196	119	91	22	67	9
GCF_900474705.1	CRISPR	112	43	216	89	159	153	99	204	157	92	133	9	86	187	40	202	120	93	23	59	7
GCF_003390455.1	CRISPR	118	34	173	71	110	121	64	224	87	104	170	13	125	144	17	128	91	62	51	52	9
GCA_001318325.1	CRISPR	84	34	166	87	197	87	66	214	191	116	110	10	62	80	24	157	124	90	27	76	20
GCF_900474605.1	CRISPR	89	37	172	83	216	88	63	214	182	104	108	11	61	75	24	150	116	89	21	71	10
GCF_001318405.1	CRISPR	85	39	167	87	220	89	63	212	183	111	115	10	60	78	21	148	110	85	24	65	18
GCA_000143435.1	CRISPR	61	43	133	81	121	56	61	171	112	93	131	9	53	61	15	107	93	67	16	39	14
GCF_001011095.1	CRISPR	61	45	130	79	109	61	63	189	112	91	133	10	56	61	15	113	81	66	17	36	9
GCF_013487885.1	CRISPR	60	42	130	80	114	58	63	177	108	87	128	8	52	61	14	110	77	68	20	28	5
GCF_002735985.1	CRISPR	53	39	115	56	98	56	56	157	105	73	105	8	46	58	14	107	69	60	14	38	18
GCF_003316955.1	CRISPR	60	44	128	80	109	60	61	191	107	93	124	7	51	63	10	121	84	63	21	35	11
GCF_000008925.1	CRISPR	60	43	127	79	116	63	63	193	113	95	134	11	57	59	15	116	88	64	17	40	22
GCF_001723525.1	CRISPR	63	45	127	80	103	59	62	188	103	93	113	9	50	64	12	110	84	67	22	31	7
GCF_003586065.1	CRISPR	296	49	412	118	402	210	147	267	335	170	306	112	174	285	73	288	184	214	84	113	24
GCF_004010635.1	CRISPR	294	49	402	119	420	205	144	264	338	178	313	123	171	285	66	284	196	221	96	109	31
GCF_900635185.1	CRISPR	303	51	411	120	432	210	147	270	325	168	306	117	167	290	65	283	190	217	102	108	28
GCF_002741495.1	CRISPR	294	47	394	117	412	208	131	257	329	158	300	115	165	276	65	282	187	211	78	97	24
GCF_002854065.1	CRISPR	281	48	391	116	394	206	135	257	307	157	295	107	166	275	60	276	183	208	63	109	16
GCF_002949755.1	CRISPR	265	54	427	102	372	205	128	264	285	167	288	76	161	297	57	274	183	199	66	96	29
GCF_005222065.1	CRISPR	295	48	404	118	417	204	140	262	334	169	310	123	170	279	65	277	193	216	97	108	28
GCF_013167615.1	CRISPR	295	49	404	119	422	206	140	265	336	175	313	125	170	284	66	283	193	223	99	109	31
GCF_001753485.1	CRISPR	293	49	402	117	424	206	141	262	335	171	309	126	170	283	65	280	191	215	97	108	25
GCF_002249955.1	CRISPR	294	49	404	117	419	205	140	262	332	173	307	125	170	283	65	282	192	216	97	108	25
GCF_005222305.1	CRISPR	293	49	403	117	425	206	140	262	334	171	308	125	170	284	65	280	194	216	97	108	27
GCF_008727155.1	CRISPR	297	49	403	117	424	206	141	264	334	178	310	127	172	282	66	287	194	216	100	111	28
GCF_013167175.1	CRISPR	295	48	404	118	419	204	140	262	336	169	309	123	170	278	67	279	193	217	97	108	29
GCF_013167435.1	CRISPR	293	49	398	117	423	206	140	263	335	179	308	127	171	281	65	287	194	215	99	111	27
GCF_014622965.1	CRISPR	299	48	411	122	407	208	147	269	335	171	307	114	172	287	72	288	186	223	87	114	22
GCF_000022225.1	CRISPR	294	49	402	118	419	203	144	262	330	169	310	124	170	280	66	281	193	219	97	108	22
GCF_001890205.1	CRISPR	295	49	406	118	425	206	142	264	337	182	309	119	172	285	66	288	196	220	96	108	34
GCF_002949815.1	CRISPR	265	49	421	100	370	210	125	262	289	175	291	77	159	295	54	285	181	192	63	95	31
GCF_005221965.1	CRISPR	295	48	404	118	417	204	140	262	334	169	311	123	170	279	65	277	193	216	97	108	28
GCF_013167675.1	CRISPR	293	49	398	117	422	206	140	263	335	179	308	127	171	281	65	286	194	215	99	111	28
GCF_013167775.1	CRISPR	293	49	402	117	423	206	140	262	334	172	308	125	170	283	65	281	194	216	97	108	25
GCF_000012005.1	CRISPR	262	49	421	102	363	205	117	257	282	168	285	76	163	290	52	278	179	197	63	92	31
GCF_010669025.1	CRISPR	298	48	406	116	420	205	142	262	338	153	303	124	169	276	69	271	191	213	92	110	18
GCF_014607575.1	CRISPR	299	49	411	118	405	210	148	270	337	176	308	113	173	286	76	289	184	219	85	115	25
GCF_000006665.1	CRISPR	293	50	408	120	428	207	141	264	332	174	308	125	173	288	65	295	194	224	100	111	25
GCF_000730345.1	CRISPR	293	48	401	118	416	203	142	262	331	169	309	122	171	278	65	281	190	218	96	108	22
GCF_009432215.1	CRISPR	296	48	405	118	418	204	141	262	336	169	310	124	170	278	65	278	193	217	96	108	28
GCF_013168035.1	CRISPR	294	49	402	120	422	205	140	262	334	169	307	124	170	283	65	281	195	220	94	108	24
GCF_013168135.1	CRISPR	294	49	403	120	421	206	140	264	331	176	309	126	171	285	65	287	194	219	98	111	25
GCF_013315755.1	CRISPR	295	47	403	116	434	205	145	265	331	154	301	118	164	286	63	282	197	219	93	104	22
GCF_003308955.1	CRISPR	295	49	402	118	423	205	143	263	327	170	312	123	169	283	66	283	192	219	98	108	23
GCF_005222365.1	CRISPR	293	49	402	117	423	206	140	262	337	172	308	125	170	283	65	280	194	217	97	108	26
GCF_007922655.1	CRISPR	295	49	404	117	423	207	140	263	335	173	310	125	170	283	65	281	189	222	97	108	25
GCF_013167255.1	CRISPR	298	47	396	118	419	207	140	264	324	161	302	126	166	281	67	285	186	217	102	110	23
GCF_001651965.2	CRISPR	296	48	405	119	418	206	141	264	336	170	308	126	168	279	65	283	194	218	95	111	33
GCF_005221625.1	CRISPR	295	48	404	118	417	204	140	262	334	169	310	123	170	279	65	277	193	216	97	108	28
GCF_005221725.1	CRISPR	295	48	404	118	417	204	140	262	334	169	310	123	170	279	65	277	193	216	97	108	28
GCF_005221985.1	CRISPR	295	48	404	118	417	204	140	262	334	169	310	123	170	279	65	277	193	216	97	108	28
GCF_009432795.1	CRISPR	295	48	404	118	417	204	140	262	336	172	309	123	170	279	65	277	193	217	97	109	30
GCF_002949715.1	CRISPR	274	51	454	102	396	212	126	261	288	177	302	80	165	306	54	286	182	204	66	104	30
GCF_005221505.1	CRISPR	296	48	405	120	420	204	141	262	331	165	311	124	170	278	65	280	194	216	97	108	26
GCF_005221645.1	CRISPR	295	48	404	118	417	204	140	262	334	169	311	123	170	279	65	277	193	216	97	108	28
GCF_011045215.1	CRISPR	300	51	405	116	419	207	149	262	325	171	311	127	171	274	72	279	196	220	92	122	29
GCF_013167235.1	CRISPR	295	48	405	118	417	204	140	262	331	169	309	122	170	278	65	279	194	216	97	109	27
GCF_013167735.1	CRISPR	295	49	408	118	421	207	140	263	337	174	309	123	171	288	65	287	196	220	98	109	30
GCF_014623185.1	CRISPR	296	49	407	119	402	209	146	269	335	177	305	112	174	284	73	283	184	218	84	113	25
GCF_001612495.1	CRISPR	293	48	403	117	425	206	140	262	332	173	307	125	170	284	65	284	194	216	97	107	25
GCF_001890325.1	CRISPR	295	49	406	118	422	208	141	266	341	184	307	124	172	284	65	286	196	222	97	113	28
GCF_002949855.1	CRISPR	271	49	427	99	379	207	129	259	283	167	286	77	161	294	53	284	181	194	62	94	29
GCF_005221705.1	CRISPR	295	48	404	118	417	204	140	262	334	169	310	123	170	279	65	277	193	216	97	108	28
GCF_005222405.1	CRISPR	293	49	402	117	423	206	140	262	334	174	309	125	170	283	65	281	193	215	97	108	27
GCF_005885955.1	CRISPR	294	49	403	118	422	205	145	265	339	173	311	123	170	283	66	282	195	220	97	109	31
GCF_013167695.1	CRISPR	294	49	402	118	420	204	144	262	332	169	310	125	170	280	66	282	194	220	96	108	24
GCF_013168115.1	CRISPR	291	48	401	117	415	207	138	262	334	163	301	109	165	281	64	279	190	211	90	107	22
GCF_013340805.1	CRISPR	300	47	397	116	418	205	143	253	323	158	296	156	163	267	62	282	187	218	100	112	17
GCF_014623425.1	CRISPR	301	49	414	119	402	210	148	267	336	171	310	113	174	286	74	289	184	216	86	115	24
GCF_002741555.1	CRISPR	295	47	394	117	414	209	131	257	327	154	301	111	164	279	64	280	190	209	69	93	25
GCF_004010655.1	CRISPR	294	49	401	118	419	203	145	262	330	170	309	125	170	281	68	280	196	218	96	108	22
GCF_004010695.1	CRISPR	294	49	402	118	418	203	144	262	332	169	309	124	170	280	66	281	195	219	96	108	23
GCF_013167595.1	CRISPR	293	49	403	117	423	206	140	263	334	172	308	125	170	284	65	281	194	216	97	108	25
GCF_001890285.1	CRISPR	294	48	403	118	422	205	142	264	336	171	308	119	170	283	65	284	193	221	97	108	36
GCF_002208865.2	CRISPR	289	49	403	120	408	207	139	263	330	174	306	124	169	279	65	283	192	216	98	108	29
GCF_002949775.1	CRISPR	265	50	424	101	376	207	126	261	281	168	284	78	162	294	52	272	180	200	66	94	31
GCF_003018995.1	CRISPR	299	51	410	118	408	209	146	269	336	173	311	112	173	288	75	287	186	216	85	114	27
GCF_004118915.1	CRISPR	295	48	404	118	418	204	140	262	338	170	310	124	170	278	65	279	194	217	98	109	31
GCF_013167875.1	CRISPR	294	49	403	119	419	205	144	263	337	176	311	124	170	285	66	283	196	222	97	108	31
GCF_013168075.1	CRISPR	295	48	402	117	423	206	140	262	333	171	309	125	170	284	65	282	193	217	97	109	24
GCF_003018115.1	CRISPR	299	47	393	119	404	207	130	263	320	159	293	111	166	271	68	278	180	205	92	104	22
GCF_005222445.1	CRISPR	293	49	403	117	425	206	140	262	334	171	308	125	170	284	65	280	194	216	97	108	27
GCF_013167195.1	CRISPR	295	48	405	118	418	205	143	262	331	167	309	123	170	278	65	277	193	218	97	108	27
GCF_013167975.1	CRISPR	298	48	396	119	419	207	142	264	325	157	303	127	166	280	67	286	189	218	101	110	22
GCF_014623225.1	CRISPR	286	44	398	116	401	205	142	260	328	169	298	112	171	261	70	282	181	205	81	112	26
GCF_001753465.1	CRISPR	296	48	405	119	420	206	139	264	337	177	310	125	170	285	66	284	193	219	99	109	27
GCF_003019235.1	CRISPR	303	50	421	120	414	213	150	271	339	179	314	117	176	295	75	293	188	221	89	117	25
GCF_013167355.1	CRISPR	293	49	403	117	420	206	140	262	333	171	309	125	170	283	65	281	194	215	97	108	23
GCF_004010715.1	CRISPR	294	49	403	119	420	205	143	263	336	177	312	123	170	285	66	286	196	221	96	109	31
GCF_013340785.1	CRISPR	300	47	397	116	418	205	143	253	323	158	296	156	163	267	62	282	187	218	100	112	17
GCF_900475505.1	CRISPR	75	37	200	88	139	127	56	202	152	90	124	19	90	85	25	153	114	89	31	95	8
GCF_900475045.1	CRISPR	77	35	208	90	165	123	61	202	159	93	133	19	93	89	31	155	120	90	35	103	6
GCF_900475275.1	CRISPR	71	40	198	88	164	122	58	205	153	89	126	19	87	91	20	149	127	83	32	84	7
GCF_000012845.1	CRISPR	161	43	220	76	275	131	108	201	188	159	420	15	162	234	27	249	97	199	39	135	19
GCF_013267615.1	CRISPR	168	42	211	80	268	134	106	198	191	158	408	16	157	234	26	254	99	202	42	127	26
GCF_006149185.1	CRISPR	159	40	202	83	252	137	104	201	185	170	361	16	153	218	25	244	98	190	39	125	26
GCF_012851305.1	CRISPR	166	45	203	75	260	142	107	195	211	165	361	15	153	238	31	252	116	205	43	142	21
GCF_006739545.1	CRISPR	163	48	216	81	268	147	101	208	203	186	414	18	152	229	31	267	108	199	46	151	35
GCF_900683725.1	CRISPR	174	41	211	76	280	144	105	201	203	173	397	16	151	250	25	258	109	202	42	143	35
GCF_002257605.1	CRISPR	171	47	214	79	275	150	95	206	211	191	411	19	161	248	26	272	109	211	46	144	42
GCF_002025105.1	CRISPR	232	300	457	159	268	233	177	291	398	177	305	45	184	272	108	462	302	279	44	142	26
GCF_009025915.1	CRISPR	231	278	452	156	270	236	171	299	392	153	294	44	185	271	112	463	289	272	43	142	12
GCF_013267295.1	CRISPR	231	278	450	157	269	235	171	299	389	150	294	44	183	272	112	462	290	272	43	142	12
GCF_000835025.1	CRISPR	231	278	449	156	269	235	171	298	391	155	296	44	185	273	112	462	290	273	44	142	12
GCF_005155285.1	CRISPR	231	278	451	156	269	235	171	298	392	155	297	44	185	273	112	462	291	273	44	142	12
GCF_000292705.1	CRISPR	231	278	450	156	269	235	171	299	393	153	293	44	185	271	112	462	289	272	43	142	12
GCF_004194455.2	CRISPR	234	284	453	158	268	237	171	299	391	154	297	44	183	272	113	465	289	273	45	144	13
GCF_004194475.2	CRISPR	233	283	453	158	269	234	169	298	391	154	297	43	182	267	111	460	287	272	45	143	13
GCF_004006495.1	CRISPR	230	291	451	162	265	236	172	293	388	165	288	46	188	271	105	460	288	281	42	154	23
GCF_001640965.1	CRISPR	232	282	447	155	255	233	169	292	372	143	289	48	186	270	104	449	277	272	42	146	16
GCF_003445395.2	CRISPR	231	278	450	156	269	235	171	299	392	153	294	44	185	271	112	462	290	272	43	142	12
GCF_000292455.1	CRISPR	235	301	457	162	274	242	172	292	392	189	301	45	191	282	106	467	301	276	40	154	15
GCF_001598095.1	CRISPR	237	295	452	162	271	237	171	295	402	168	312	48	193	273	109	463	285	275	48	148	69
GCF_000021305.1	CRISPR	231	285	452	156	265	236	172	292	379	147	287	43	186	273	109	460	284	277	43	141	14
GCF_000161715.1	CRISPR	241	312	510	167	302	247	191	306	470	206	346	47	228	296	138	537	309	319	69	178	36
GCA_003429225.1	CRISPR	245	289	458	161	295	240	186	297	419	163	328	46	201	282	130	481	297	297	48	168	18
GCA_003429245.1	CRISPR	245	291	458	162	295	241	186	301	422	163	331	46	201	284	130	483	297	299	49	167	18
GCF_004026205.1	CRISPR	115	44	233	88	151	157	88	201	131	102	111	8	102	162	33	173	133	92	22	47	12
GCF_001188875.1	CRISPR	111	43	225	88	151	156	87	204	135	100	110	8	101	163	33	173	126	93	21	54	13
GCF_001188895.1	CRISPR	110	42	223	88	148	156	80	189	125	93	107	8	99	161	33	171	125	91	20	50	7
GCF_001188855.1	CRISPR	109	42	225	84	146	152	80	181	124	96	109	8	95	163	31	164	124	87	21	49	9
GCF_001548255.1	CRISPR	113	44	230	88	145	158	88	202	134	106	114	9	101	167	35	169	130	89	22	49	13
GCF_002849935.1	CRISPR	54	39	142	101	132	84	71	184	126	100	105	10	65	80	22	146	69	79	18	73	17
GCF_000525715.1	CRISPR	51	35	128	102	121	74	70	183	113	92	105	9	65	76	21	139	65	69	18	50	13
GCF_003955865.1	CRISPR	59	37	147	97	149	72	75	187	109	96	105	10	66	90	13	157	74	80	19	75	13
GCA_003814305.1	CRISPR	54	32	151	95	117	78	72	176	112	102	114	9	66	80	21	137	65	78	19	57	18
GCF_000422165.1	CRISPR	59	42	159	107	137	83	80	187	127	107	108	11	74	87	22	158	69	83	18	81	22
GCF_001702095.1	CRISPR	57	37	135	103	123	81	71	167	119	91	103	9	68	85	20	137	68	72	18	69	15
GCF_000165775.1	CRISPR	60	36	147	99	151	78	75	188	110	98	106	10	66	91	13	157	73	78	18	75	13
GCF_003610975.1	CRISPR	52	37	141	102	127	77	76	188	120	106	105	10	67	81	18	150	67	74	18	74	22
GCF_004114755.1	CRISPR	60	37	146	96	149	72	75	186	108	96	104	10	66	90	13	154	75	78	18	72	13
GCF_001006025.1	CRISPR	57	35	141	114	117	81	79	186	120	99	108	9	68	86	19	151	71	76	18	72	18
GCF_001746265.1	CRISPR	57	37	136	107	123	83	71	173	119	94	102	9	68	87	21	139	68	72	18	67	15
GCF_902386585.1	CRISPR	57	37	135	102	123	83	71	173	119	95	103	9	68	86	20	138	68	72	18	69	15
GCF_002849955.1	CRISPR	53	39	146	98	128	78	76	170	119	107	105	11	71	87	22	153	74	78	18	67	21
GCF_005162725.1	CRISPR	62	24	104	79	133	62	63	187	111	76	88	9	56	69	16	86	84	67	19	51	6
GCF_900474645.1	CRISPR	63	27	104	84	138	64	67	202	124	84	96	11	56	70	17	89	81	70	18	46	13
GCF_900475865.1	CRISPR	65	27	104	83	144	64	66	198	126	87	92	10	58	71	16	93	86	71	19	55	10
GCF_900619625.1	CRISPR	63	26	102	81	140	62	64	194	122	79	90	10	55	70	15	90	82	69	20	54	12
GCF_001547835.1	CRISPR	65	28	103	83	142	64	66	201	124	86	91	10	56	72	16	94	83	69	20	48	11
GCF_003814385.1	CRISPR	62	24	104	82	143	64	69	198	129	81	94	10	56	73	16	90	83	73	18	58	13
GCF_004124135.1	CRISPR	65	28	103	81	143	65	66	201	125	87	94	9	57	70	16	91	83	70	20	52	11
GCF_004135875.1	CRISPR	66	26	103	81	148	67	66	197	123	84	97	11	56	69	16	93	82	70	18	55	10
GCF_005160925.1	CRISPR	64	28	103	85	147	65	66	198	129	84	95	10	58	70	16	91	81	71	18	53	14
GCF_005163385.1	CRISPR	64	25	103	82	137	64	66	201	122	77	91	11	56	72	17	92	83	71	19	55	7
GCF_900474975.1	CRISPR	62	25	104	81	134	62	65	200	118	82	94	13	53	72	17	90	83	69	19	56	6
GCF_900475765.1	CRISPR	63	25	102	82	124	61	66	198	121	84	92	11	56	71	13	90	82	68	21	49	9
GCF_004153965.1	CRISPR	63	27	104	82	140	64	64	199	131	85	92	11	57	70	16	92	86	69	20	55	21
GCF_900475085.1	CRISPR	65	27	105	82	129	65	67	198	125	80	99	12	56	69	16	93	81	71	18	57	15
GCF_900475105.1	CRISPR	61	25	92	80	123	61	66	188	111	80	86	8	51	70	16	87	75	65	18	43	9
GCF_900475135.1	CRISPR	60	26	104	83	136	62	65	196	120	84	91	10	56	69	16	91	81	69	19	55	10
GCF_000772185.1	CRISPR	55	26	104	82	134	62	62	195	123	87	95	12	56	69	15	90	79	68	21	53	10
GCF_001014305.1	CRISPR	62	27	106	81	141	62	65	199	121	87	92	12	56	72	16	90	80	67	19	48	9
GCF_001559175.2	CRISPR	65	27	103	83	141	63	66	201	123	85	92	11	57	70	16	92	82	70	19	50	9
GCF_005161125.1	CRISPR	62	26	103	82	142	64	67	199	124	92	93	10	57	73	16	92	86	70	23	56	11
GCF_900475645.1	CRISPR	55	27	104	84	135	62	62	198	119	85	92	10	56	71	16	90	82	68	19	51	10
GCF_900619595.1	CRISPR	63	25	104	82	145	64	67	198	129	83	94	10	56	73	16	90	85	73	18	58	12
GCA_900636425.1	CRISPR	64	26	108	84	146	65	65	206	130	84	95	11	58	73	18	93	86	74	20	54	7
GCF_000349925.2	CRISPR	65	27	103	83	141	63	66	201	124	87	92	11	56	70	16	92	82	70	19	50	10
GCF_003698205.1	CRISPR	63	26	106	82	133	62	64	197	117	81	93	12	56	71	16	88	81	69	19	51	7
GCF_900474745.1	CRISPR	63	26	104	81	138	63	64	199	120	85	92	10	56	71	16	89	85	69	19	56	7
GCF_900474845.1	CRISPR	64	26	104	83	149	65	68	202	127	86	94	10	56	72	16	94	84	71	22	58	9
GCF_002557755.1	CRISPR	63	26	102	81	138	62	64	194	123	79	89	10	55	70	15	90	82	69	20	54	10
GCF_004154365.1	CRISPR	63	26	102	81	139	62	64	195	121	86	90	11	55	70	15	90	82	69	20	55	15
GCF_005164305.1	CRISPR	65	25	104	82	143	64	67	201	125	80	95	9	56	71	16	91	83	75	19	57	7
GCF_005165045.1	CRISPR	64	27	103	83	137	65	68	200	123	86	95	9	56	70	16	91	85	69	19	52	9
GCF_005222545.1	CRISPR	63	28	104	81	135	64	63	193	117	85	91	9	57	69	16	90	85	69	18	53	8
GCF_014192175.1	CRISPR	62	26	103	83	142	63	65	198	120	83	87	8	56	70	16	90	83	67	19	49	9
GCF_900474995.1	CRISPR	63	27	104	84	139	64	69	201	126	84	97	11	56	71	17	90	81	71	18	46	13
GCF_001267805.1	CRISPR	64	25	102	80	134	63	65	199	121	86	94	13	57	71	13	90	79	71	19	52	13
GCF_004154085.1	CRISPR	63	26	102	81	138	62	64	194	122	80	89	10	55	70	15	90	83	69	20	56	12
GCF_005164585.1	CRISPR	64	27	103	84	141	64	66	200	124	87	92	11	56	70	16	94	82	70	19	50	10
GCF_001635935.1	CRISPR	62	25	103	80	132	62	63	185	116	87	89	7	56	67	16	88	82	69	17	54	9
GCF_000013505.1	CRISPR	65	26	103	82	149	65	67	201	132	84	101	11	56	71	17	93	87	70	19	57	18
GCF_003203475.1	CRISPR	62	26	104	81	144	65	66	201	121	77	91	9	56	72	16	89	88	70	19	54	8
GCF_003352145.1	CRISPR	64	26	103	83	145	66	67	201	126	83	92	10	57	68	15	89	78	70	23	52	12
GCF_006740645.1	CRISPR	65	26	102	83	141	62	63	198	123	90	87	9	56	70	16	94	78	68	20	49	10
GCF_900474895.1	CRISPR	62	25	104	82	133	63	66	200	119	78	92	11	56	72	17	91	85	70	19	52	7
GCF_900476015.1	CRISPR	65	26	103	83	141	63	65	201	122	85	91	10	56	70	16	92	84	70	19	50	8
GCF_900619585.1	CRISPR	65	27	103	83	141	64	66	200	124	87	92	11	56	70	16	93	82	70	19	50	10
GCF_001267845.1	CRISPR	62	25	104	81	133	62	65	200	120	77	91	11	56	72	16	89	84	68	19	54	8
GCF_002355815.1	CRISPR	62	26	104	82	142	63	64	193	120	87	88	8	56	68	16	90	83	69	19	55	10
GCF_004124015.1	CRISPR	64	25	99	82	130	64	66	195	119	84	94	9	55	70	15	90	79	69	18	51	10
GCF_004154125.1	CRISPR	63	26	102	81	138	62	64	195	125	81	89	10	55	70	15	90	82	69	20	55	18
GCF_004154405.1	CRISPR	63	26	102	81	138	62	64	194	122	80	89	10	55	70	15	90	82	69	20	56	12
GCF_001019675.1	CRISPR	63	27	104	83	136	64	67	202	123	82	92	10	56	69	16	90	85	70	20	54	13
GCF_001039695.1	CRISPR	62	26	103	80	131	63	62	183	113	83	89	7	55	66	16	89	80	66	17	48	8
GCF_003812725.1	CRISPR	63	26	104	82	133	62	66	198	118	83	94	14	56	73	16	87	82	69	19	49	8
GCF_900475955.1	CRISPR	62	27	104	83	143	63	65	199	124	92	90	11	56	70	16	90	86	69	19	57	13
GCF_001021955.1	CRISPR	65	27	103	83	141	64	66	200	124	87	92	11	56	70	16	93	82	70	19	50	10
GCF_900619605.1	CRISPR	65	26	103	82	139	62	66	198	126	87	94	12	57	69	15	91	79	70	21	51	10
GCF_004154205.1	CRISPR	63	26	102	81	138	62	64	194	122	79	90	11	55	70	15	91	82	69	20	54	11
GCF_014218015.1	CRISPR	63	27	103	82	141	63	64	198	128	90	94	13	57	70	16	91	85	72	19	58	10
GCF_900474825.1	CRISPR	62	27	104	82	141	63	65	200	121	77	92	9	57	71	17	89	84	66	18	51	7
GCF_901482645.1	CRISPR	64	26	104	82	146	64	64	200	128	87	94	10	56	70	16	90	86	70	20	51	13
GCF_000993765.1	CRISPR	66	27	103	83	141	63	66	201	122	86	93	12	56	70	16	91	83	71	19	50	14
GCF_003609955.1	CRISPR	63	26	105	81	133	62	65	199	118	83	94	13	56	72	16	87	82	69	19	49	8
GCF_003640605.1	CRISPR	62	24	104	82	143	64	69	198	129	81	94	10	56	73	16	90	83	73	18	58	13
GCF_900474955.1	CRISPR	63	27	104	84	138	64	67	202	125	84	96	11	56	70	17	89	81	70	18	46	13
GCF_002055535.1	CRISPR	66	27	103	83	141	63	66	201	122	86	93	12	56	70	16	91	83	71	19	50	14
GCF_009832845.1	CRISPR	64	31	104	84	145	64	70	203	132	100	101	12	58	72	16	93	82	72	22	56	37
GCF_900475035.1	CRISPR	62	25	104	81	134	62	65	198	118	80	91	11	56	72	16	88	81	68	19	53	9
GCF_900608505.1	CRISPR	65	27	103	83	141	63	66	203	126	90	93	12	56	70	16	92	82	70	19	50	11
GCF_000833355.1	CRISPR	97	25	178	64	124	115	83	200	61	77	150	29	79	93	18	137	64	36	30	41	7
GCF_000195535.1	CRISPR	95	25	179	65	130	114	82	198	57	75	147	29	80	92	18	139	64	36	30	44	3
GCF_000008985.1	CRISPR	109	25	194	66	142	114	93	202	63	90	153	31	79	106	18	157	65	34	37	45	2
GCF_000833375.1	CRISPR	95	25	175	64	122	114	79	200	61	79	144	30	79	92	17	139	66	37	36	42	11
GCF_001880205.1	CRISPR	98	25	184	63	124	116	85	200	63	76	152	30	79	94	19	145	60	38	30	39	5
GCF_000833165.1	CRISPR	99	25	185	64	126	115	85	199	63	79	153	30	80	94	18	146	60	39	30	39	5
GCF_001880245.1	CRISPR	96	25	175	63	124	116	80	200	61	80	145	30	81	94	17	139	62	39	30	39	7
GCF_000014645.1	CRISPR	95	25	175	64	122	115	79	200	61	79	143	30	79	92	17	139	66	37	36	41	11
GCF_001865695.1	CRISPR	97	25	176	64	124	115	81	199	57	81	150	30	80	91	18	147	68	39	31	48	3
GCF_000495635.1	CRISPR	291	77	453	123	424	308	357	266	601	144	259	16	216	299	167	567	202	373	63	179	21
GCF_002910725.2	CRISPR	306	75	472	128	446	320	317	280	620	136	255	15	223	311	160	598	209	370	61	193	15
GCF_000495755.1	CRISPR	293	77	453	125	426	308	362	274	600	143	254	16	220	301	169	564	207	370	62	178	12
GCF_013376795.1	CRISPR	307	76	471	129	447	320	316	279	620	135	254	15	222	314	160	598	208	368	61	191	13
GCF_001577385.1	CRISPR	306	76	474	132	455	324	323	285	636	144	252	17	229	318	166	609	209	383	63	197	18
GCF_001704195.1	CRISPR	312	74	477	129	443	327	329	281	625	152	254	15	226	314	168	610	207	373	61	197	13
GCA_006378235.1	CRISPR	294	76	476	131	446	322	330	285	593	161	267	14	234	303	158	601	208	370	58	199	17
GCF_009834105.1	CRISPR	317	73	485	133	450	335	325	278	638	155	257	16	225	320	162	605	210	389	63	195	20
GCF_010523235.1	CRISPR	282	75	445	125	422	303	333	274	588	147	246	17	218	289	161	566	197	360	66	177	14
GCF_001431765.1	CRISPR	316	75	476	134	460	325	321	281	624	146	251	17	227	319	164	606	208	385	63	196	9
GCF_003428925.1	CRISPR	308	78	474	127	435	324	312	263	618	158	266	17	233	304	181	612	220	365	58	203	24
GCF_001314975.1	CRISPR	176	57	206	79	434	143	123	205	215	190	423	15	152	289	22	287	128	220	43	141	37
GCF_014131755.1	CRISPR	174	55	205	83	444	142	128	202	214	175	431	13	149	269	22	267	117	224	38	126	37
GCF_012151035.1	CRISPR	168	59	199	84	456	142	127	209	229	196	468	15	148	283	25	264	132	234	46	145	44
GCF_000011065.1	CRISPR	175	56	205	83	449	143	129	210	216	176	435	14	151	271	22	268	118	225	42	128	39
GCF_003812845.1	CRISPR	303	54	584	136	669	279	178	264	496	150	312	84	187	374	123	378	198	217	54	119	13
GCF_013624225.1	CRISPR	304	53	586	134	688	281	172	260	505	148	310	74	180	369	118	388	213	215	50	114	13
GCF_901542455.1	CRISPR	300	50	586	135	678	272	182	257	505	152	310	79	183	372	118	395	210	213	56	126	17
GCF_001548355.1	CRISPR	301	55	582	135	684	281	174	265	498	155	310	75	181	360	119	381	218	218	50	118	20
GCF_002090195.1	CRISPR	300	51	577	136	667	279	175	269	493	155	313	78	178	367	122	383	213	223	49	116	19
GCF_009905335.1	CRISPR	302	53	584	132	685	273	179	256	496	153	308	79	182	361	117	382	215	220	60	119	14
GCF_013744615.1	CRISPR	302	53	586	134	688	281	172	270	508	150	311	74	180	370	118	386	214	216	50	114	15
GCA_013733775.1	CRISPR	295	51	582	135	663	281	163	268	490	145	302	71	179	368	116	381	208	216	50	116	28
GCF_009799965.1	CRISPR	232	279	470	158	284	241	170	301	395	153	277	44	194	269	110	483	300	261	42	148	20
GCF_002214725.1	CRISPR	213	250	447	147	279	227	168	275	367	151	260	47	183	258	104	448	293	262	41	134	17
GCA_000190515.1	CRISPR	227	267	466	149	277	235	183	298	381	141	275	41	195	269	103	451	295	266	43	151	22
GCF_001831375.1	CRISPR	224	250	435	140	252	223	171	259	356	141	272	40	180	252	94	426	292	272	38	146	9
GCF_003812125.1	CRISPR	229	267	449	153	272	235	168	291	383	144	261	44	189	265	106	461	293	252	41	136	16
GCA_009884335.1	CRISPR	235	251	468	151	298	248	173	282	378	155	268	48	199	278	115	479	314	269	43	142	16
GCF_002290105.1	CRISPR	227	255	445	154	280	237	167	269	378	164	258	29	192	271	99	444	293	263	38	152	20
GCF_002951395.1	CRISPR	143	31	236	71	164	169	135	212	213	110	271	12	171	192	57	282	144	141	39	103	19
GCA_003971175.1	CRISPR	149	37	240	72	172	171	139	214	239	135	266	15	163	200	61	272	149	151	48	107	27
GCF_009697265.1	CRISPR	133	33	226	72	161	152	129	193	209	111	244	11	155	184	58	266	123	137	40	96	20
GCF_002310515.1	CRISPR	146	34	234	71	169	167	138	210	215	110	258	13	164	193	57	269	147	138	37	101	19
GCF_002022085.1	CRISPR	144	34	233	72	166	169	140	209	222	125	262	12	171	203	60	280	154	154	36	101	17
GCF_002023665.2	CRISPR	146	34	235	71	169	167	138	210	215	111	257	13	164	192	57	269	145	139	37	101	10
GCF_002022045.1	CRISPR	144	33	235	71	165	166	141	212	233	109	259	12	162	201	58	276	145	159	37	97	13
GCF_002951455.1	CRISPR	143	31	236	71	164	169	135	212	213	110	271	12	171	192	57	282	144	141	39	103	19
GCF_002310535.1	CRISPR	146	34	234	71	169	167	138	210	214	110	257	13	164	191	57	269	143	138	37	101	12
GCF_000240095.2	CRISPR	146	34	234	71	169	167	138	210	215	110	258	13	164	193	57	269	147	138	37	101	19
GCF_013162165.1	CRISPR	251	53	374	100	406	197	120	247	310	160	302	89	176	225	49	255	152	182	99	101	29
GCF_900478215.1	CRISPR	272	50	379	101	410	196	123	253	316	160	301	81	184	237	55	258	154	182	85	96	33
GCF_003325315.1	CRISPR	273	49	379	101	401	192	126	253	316	151	304	89	186	235	55	264	158	182	90	101	30
GCF_003325115.1	CRISPR	273	49	380	103	400	193	126	252	310	156	313	87	186	233	55	262	155	185	97	104	26
GCA_013161805.1	CRISPR	274	49	387	101	409	197	120	259	323	172	309	86	185	240	57	273	158	190	105	105	38
GCF_900635725.1	CRISPR	271	51	378	101	395	194	121	258	319	182	299	90	185	241	54	260	159	184	98	101	36
GCF_009648815.1	CRISPR	272	51	374	101	395	194	121	254	305	156	306	86	186	235	55	253	153	181	94	93	20
GCF_000251025.1	CRISPR	272	50	379	101	408	191	129	253	311	153	311	89	186	239	56	262	161	183	97	101	24
GCF_013391145.1	CRISPR	67	36	160	88	255	92	81	213	191	99	141	13	65	109	27	171	140	113	18	62	7
GCF_013391205.1	CRISPR	68	36	163	90	262	94	83	219	200	105	143	13	64	112	28	171	148	115	24	71	7
GCF_900636615.1	CRISPR	66	35	156	90	243	96	81	218	193	112	137	12	66	110	28	169	149	111	23	71	10
GCF_000271405.2	CRISPR	64	37	159	94	256	94	83	217	203	113	155	14	67	105	28	169	151	120	24	68	8
GCF_013391165.1	CRISPR	65	36	161	90	257	94	83	215	196	106	145	15	70	112	28	171	145	115	26	67	7
GCF_001641305.1	CRISPR	68	36	157	90	260	89	82	216	203	107	148	15	66	109	28	174	144	112	24	74	10
GCF_013391185.1	CRISPR	66	35	154	90	255	93	84	214	196	115	151	16	65	106	28	167	145	109	22	67	10
GCF_012222705.1	CRISPR	67	37	156	90	225	95	83	213	192	103	147	17	68	103	27	170	143	106	21	72	9
GCF_002278015.2	CRISPR	67	37	156	90	250	93	83	214	198	103	146	13	66	108	28	170	143	112	25	69	9
GCF_000008345.1	CRISPR	136	32	197	86	262	168	82	187	149	96	107	8	95	133	27	164	77	74	34	52	6
GCF_003030305.1	CRISPR	135	32	200	88	254	160	87	186	145	87	108	10	94	135	30	160	76	78	33	49	1
GCF_004136215.1	CRISPR	136	33	197	87	262	169	82	189	149	98	107	9	95	133	27	164	77	74	34	54	6
GCF_008728435.1	CRISPR	134	31	199	87	252	156	87	185	145	85	107	9	94	133	30	157	76	78	33	48	1
GCF_000240055.1	CRISPR	134	32	198	89	256	160	83	187	144	87	107	10	95	134	30	160	77	79	34	53	1
GCF_003812785.1	CRISPR	136	33	200	89	255	160	87	186	145	87	108	10	94	136	30	159	75	77	33	49	1
GCF_006739385.1	CRISPR	137	32	199	88	255	161	83	186	143	86	108	10	94	133	31	159	76	78	33	50	1
GCF_000217615.1	CRISPR	138	32	198	87	263	169	82	186	149	98	107	9	95	134	27	165	77	74	35	54	6
GCF_001281065.1	CRISPR	138	32	196	89	256	164	86	186	142	81	107	9	94	130	29	161	81	77	33	46	2
GCF_001469595.1	CRISPR	136	32	197	86	263	166	83	185	151	97	107	8	94	132	27	163	77	75	35	53	7
GCF_001469555.1	CRISPR	133	31	201	87	250	159	83	188	149	94	108	8	95	132	30	162	77	78	33	50	6
GCF_003390995.1	CRISPR	137	32	197	86	263	167	83	184	150	96	106	8	94	133	26	165	77	75	34	50	6
GCF_000231215.1	CRISPR	136	30	192	89	255	165	81	185	142	81	107	9	93	129	29	162	81	76	33	46	2
GCF_004136195.1	CRISPR	134	32	199	87	252	158	87	186	144	85	107	10	94	134	30	154	76	78	33	48	1
GCF_000213155.1	CRISPR	135	33	199	87	258	161	87	185	145	87	107	10	94	134	30	160	76	78	33	48	1
GCF_001469655.1	CRISPR	134	31	196	87	254	159	83	187	143	88	107	9	95	134	28	157	76	77	33	49	1
GCF_000829035.1	CRISPR	100	37	210	93	250	92	75	214	176	106	132	8	96	107	28	222	133	98	19	89	4
GCF_003627255.1	CRISPR	109	41	223	94	300	95	87	214	207	108	149	8	108	137	29	241	144	107	22	92	5
GCF_000014525.1	CRISPR	98	42	192	94	230	86	80	204	183	90	134	8	96	129	28	229	131	94	20	89	6
GCF_003268715.1	CRISPR	107	43	216	97	287	98	86	215	205	112	154	8	106	139	31	238	143	102	21	110	6
GCF_001514415.1	CRISPR	108	40	212	95	263	93	83	212	185	111	147	9	101	130	28	230	147	103	23	93	5
GCF_007292115.1	CRISPR	111	43	226	98	328	100	87	215	207	108	145	8	110	135	27	250	143	103	20	101	8
GCF_007637635.1	CRISPR	115	43	213	90	337	91	85	204	219	102	146	9	103	137	29	229	144	105	17	103	3
GCF_002442835.1	CRISPR	97	38	195	92	192	86	77	205	150	102	126	9	93	116	26	206	139	92	18	83	7
GCF_003177075.1	CRISPR	115	47	203	95	216	93	84	214	180	133	159	9	106	129	27	224	152	94	20	100	35
GCF_004141835.1	CRISPR	107	42	212	96	311	98	87	212	202	111	148	8	105	133	29	234	141	98	19	100	4
GCF_008807095.1	CRISPR	111	43	226	98	331	100	87	215	206	107	146	8	109	135	27	249	143	103	19	101	5
GCF_012955485.1	CRISPR	108	42	208	95	312	94	88	216	212	109	149	9	105	130	29	231	147	100	18	95	6
GCF_000019245.4	CRISPR	104	42	219	95	289	95	84	211	196	101	148	8	106	129	29	236	138	105	21	85	10
GCF_000194765.1	CRISPR	111	43	227	98	327	100	87	214	205	107	147	8	109	134	27	249	143	102	19	101	5
GCF_902386635.1	CRISPR	104	42	206	93	305	96	86	215	214	106	141	9	105	126	28	233	146	99	18	88	6
GCF_002813615.1	CRISPR	110	42	223	98	323	93	88	202	207	103	153	9	100	136	30	238	147	109	18	97	4
GCF_000388095.2	CRISPR	112	43	226	98	329	99	87	215	206	107	145	8	110	135	27	247	143	103	19	100	5
GCF_003966835.1	CRISPR	106	43	219	96	304	96	83	215	208	113	146	9	102	132	28	235	147	102	18	98	6
GCF_000155515.2	CRISPR	109	42	220	94	293	97	86	213	202	104	148	8	100	130	29	237	143	105	19	91	5
GCF_008329845.1	CRISPR	109	41	212	99	299	94	91	211	204	104	144	9	105	132	29	237	144	100	18	98	4
GCF_009931715.1	CRISPR	108	42	208	95	312	94	88	216	216	114	150	9	106	130	29	231	148	100	18	97	10
GCF_000026485.1	CRISPR	112	43	226	98	328	98	86	215	206	106	146	8	110	135	27	247	143	103	19	100	5
GCF_000194785.1	CRISPR	111	43	226	98	328	100	87	214	206	107	145	8	109	136	27	249	143	103	19	101	5
GCF_003957435.1	CRISPR	111	43	226	98	326	100	87	214	205	107	145	8	109	134	27	246	142	103	19	100	5
GCF_000318035.1	CRISPR	112	44	232	99	332	102	91	220	207	108	155	7	110	136	28	253	148	104	19	104	5
GCF_001244395.1	CRISPR	104	42	206	93	305	96	86	215	214	106	141	9	105	126	28	233	146	99	18	88	6
GCF_009739485.1	CRISPR	107	50	226	96	324	95	86	216	220	125	169	9	109	131	30	240	150	106	23	96	10
GCF_000418515.1	CRISPR	107	43	224	96	331	101	87	216	213	113	158	8	107	136	29	249	145	107	25	91	12
GCF_000582665.1	CRISPR	110	41	211	94	236	91	78	217	178	110	149	9	101	129	28	227	147	100	19	97	7
GCF_000309565.2	CRISPR	106	42	221	94	296	96	87	213	202	104	143	8	101	130	29	236	141	105	19	92	6
GCF_003199005.1	CRISPR	109	43	221	98	296	98	87	217	206	111	151	9	103	131	29	240	144	107	24	93	6
GCF_012273035.1	CRISPR	89	35	200	104	120	111	81	181	130	90	105	15	61	104	20	173	73	77	17	35	7
GCF_900205745.1	CRISPR	83	34	191	101	140	118	81	182	131	92	107	16	57	117	20	178	81	74	16	34	5
GCF_000466785.3	CRISPR	81	37	183	107	117	108	81	181	127	98	108	14	62	101	22	177	82	75	22	36	9
GCA_002356135.1	CRISPR	77	34	194	104	102	110	80	182	118	93	97	13	58	88	16	175	81	74	16	41	11
GCF_001941785.1	CRISPR	86	36	219	104	134	111	82	183	134	93	103	13	59	111	19	175	79	77	17	33	6
GCF_003255875.1	CRISPR	82	34	202	106	112	110	81	185	130	102	108	13	59	105	21	170	77	76	17	34	8
GCF_003860425.1	CRISPR	78	34	192	102	107	107	82	183	116	92	101	13	57	103	14	179	75	70	16	35	5
GCF_013394085.1	CRISPR	76	35	203	103	107	104	81	175	121	91	99	13	60	101	20	160	78	74	17	33	7
GCF_001742205.1	CRISPR	76	33	195	104	124	107	85	183	115	89	104	13	62	105	17	168	71	72	17	33	6
GCF_002242615.1	CRISPR	79	35	202	102	132	111	82	185	131	95	105	14	61	99	18	173	76	77	17	36	9
GCF_004208815.1	CRISPR	60	33	169	99	90	98	74	171	108	89	80	11	55	90	14	147	72	70	16	26	5
GCF_009676625.1	CRISPR	82	34	187	106	113	113	86	181	127	99	104	14	60	101	21	173	80	77	17	35	13
GCF_003346795.1	CRISPR	82	37	215	101	122	114	89	178	130	93	109	13	59	109	22	174	78	74	17	32	9
GCF_005341425.1	CRISPR	75	33	196	102	107	104	80	169	118	89	98	13	59	99	20	161	75	68	17	31	7
GCF_004063515.1	CRISPR	78	34	206	103	116	108	83	184	129	102	108	14	60	116	19	169	80	74	17	36	12
GCF_011032745.1	CRISPR	76	34	191	98	118	102	78	185	124	92	99	14	57	85	19	168	80	71	16	38	7
GCF_002119645.1	CRISPR	83	34	187	106	113	113	86	181	128	99	104	14	60	102	21	175	80	77	17	35	13
GCF_011032765.1	CRISPR	77	35	205	102	112	106	75	180	128	97	98	14	58	103	19	172	79	74	16	44	8
GCF_000010145.1	CRISPR	68	34	213	105	118	108	81	180	130	95	104	12	58	108	16	171	76	75	16	37	9
GCF_003855655.1	CRISPR	82	35	202	99	122	112	86	182	125	97	112	13	60	101	18	169	76	68	17	31	12
GCF_000011805.1	CRISPR	189	62	303	96	199	183	107	261	261	146	285	104	184	180	35	232	157	284	100	102	23
GCF_000020845.1	CRISPR	189	62	303	94	210	178	109	262	265	136	276	101	184	183	36	239	160	286	111	99	19
GCF_003351625.1	CRISPR	108	35	146	62	101	93	47	219	80	100	162	14	117	103	9	90	78	56	39	37	2
GCF_003351405.1	CRISPR	100	34	148	68	92	99	44	224	85	101	162	15	121	99	10	96	89	60	40	41	4
GCF_900477945.1	CRISPR	108	33	144	64	95	96	46	215	83	99	160	14	118	98	10	88	78	57	41	43	3
GCA_001267515.1	CRISPR	198	37	322	88	159	162	175	220	224	117	223	57	153	158	63	224	139	173	61	55	33
GCF_001887535.1	CRISPR	201	37	325	93	168	161	171	220	231	124	227	50	155	164	58	239	141	176	63	52	18
GCF_013306575.1	CRISPR	201	37	325	93	167	161	170	220	232	124	227	50	155	164	58	240	141	177	64	52	19
GCF_013306845.1	CRISPR	197	37	319	92	166	162	174	216	230	118	225	51	156	164	59	234	137	180	60	53	17
GCF_013704765.1	CRISPR	197	38	317	94	160	162	164	218	224	123	222	51	164	162	58	233	135	182	62	55	21
GCF_003515565.1	CRISPR	197	36	318	92	165	161	172	218	227	131	221	50	156	163	58	232	139	178	58	50	22
GCF_006088755.1	CRISPR	184	38	292	85	136	161	162	220	213	127	212	73	152	161	53	237	137	161	85	58	27
GCF_011290405.1	CRISPR	196	37	319	94	164	163	166	216	229	125	218	50	151	165	58	234	140	183	62	65	14
GCF_013306015.1	CRISPR	198	41	321	93	168	162	175	216	236	125	224	52	157	166	58	238	142	183	77	56	24
GCF_013306515.1	CRISPR	201	37	325	93	168	162	171	220	232	125	227	50	155	164	58	240	140	177	64	52	19
GCF_013306805.1	CRISPR	201	37	325	93	168	161	171	220	232	124	227	50	155	164	58	240	140	177	64	52	19
GCF_002894285.1	CRISPR	189	33	308	82	139	158	164	174	225	110	223	49	138	156	61	230	125	160	62	60	22
GCF_003515285.1	CRISPR	201	36	323	92	170	160	171	222	235	119	231	50	157	171	59	240	142	179	66	56	17
GCF_013306335.1	CRISPR	196	39	321	94	168	160	164	219	229	124	223	50	156	165	56	237	136	179	63	61	17
GCF_013306375.1	CRISPR	191	37	309	91	156	159	159	211	218	129	223	50	153	159	53	227	136	172	57	55	17
GCF_002155245.1	CRISPR	198	41	322	93	168	163	177	216	238	126	225	52	157	166	59	238	142	182	77	56	24
GCF_002162015.1	CRISPR	200	38	311	91	161	160	164	215	220	173	224	51	158	157	57	230	135	175	58	47	28
GCF_013306315.1	CRISPR	196	39	321	94	168	160	165	219	229	125	224	50	156	165	56	237	136	179	63	60	17
GCF_013306745.1	CRISPR	197	38	317	93	161	162	161	218	223	124	222	51	160	162	58	230	134	181	62	55	20
GCF_013306765.1	CRISPR	201	37	325	93	168	161	171	220	232	124	227	50	155	165	58	240	140	177	64	52	19
GCF_013306935.1	CRISPR	196	39	321	94	168	160	164	219	229	125	223	50	156	165	56	237	136	179	63	61	17
GCF_003515205.1	CRISPR	181	40	318	94	161	154	170	210	211	123	221	48	148	159	47	232	135	173	60	49	14
GCF_000427195.1	CRISPR	184	40	311	88	149	156	165	219	220	123	207	71	154	159	62	225	133	170	58	63	20
GCF_003515225.1	CRISPR	200	39	318	90	164	165	162	209	226	123	224	50	156	160	57	234	136	172	61	57	18
GCF_003515605.1	CRISPR	194	36	318	92	165	161	172	218	235	130	224	51	155	161	59	239	143	179	62	53	20
GCF_013306095.1	CRISPR	201	37	325	93	168	161	171	219	233	124	227	50	156	164	58	240	140	177	64	52	20
GCF_013306275.1	CRISPR	197	37	319	92	166	162	174	216	230	119	225	51	156	164	58	234	137	180	60	53	17
GCF_013306455.1	CRISPR	190	37	309	92	157	159	159	211	218	130	223	50	153	159	53	227	136	172	57	55	17
GCF_013306915.1	CRISPR	196	39	321	94	168	161	164	219	229	125	224	50	157	165	56	238	136	179	63	60	17
GCF_001708525.1	CRISPR	177	40	310	91	157	154	165	211	203	121	215	48	150	156	46	219	128	166	58	50	17
GCF_003999715.1	CRISPR	197	38	315	91	167	163	170	218	229	126	219	50	156	164	58	237	135	177	66	64	16
GCF_013306435.1	CRISPR	191	37	313	92	157	159	159	211	218	130	223	50	155	159	53	228	136	172	57	56	17
GCF_013375715.1	CRISPR	198	41	321	93	168	162	175	216	237	126	225	52	157	166	58	238	142	183	77	56	24
GCF_013375735.1	CRISPR	199	41	322	93	168	162	175	216	236	126	223	52	157	166	58	239	142	182	77	56	26
GCF_001879565.1	CRISPR	199	40	320	94	166	159	165	217	230	127	219	51	156	164	56	234	141	175	61	58	20
GCF_003515625.1	CRISPR	198	39	318	94	167	163	171	220	231	130	222	50	159	163	58	233	139	182	59	52	26
GCF_003612975.1	CRISPR	202	39	313	93	164	161	169	219	235	125	226	51	157	166	60	239	143	179	70	52	34
GCF_013306205.1	CRISPR	201	37	325	93	168	161	171	219	234	125	227	50	155	164	58	240	140	177	64	52	23
GCF_013306395.1	CRISPR	189	37	308	91	156	159	160	211	218	130	223	50	153	158	53	227	136	172	57	55	17
GCF_014490805.1	CRISPR	204	36	329	93	172	161	172	221	235	123	226	51	158	165	58	242	142	177	67	52	20
GCF_001663415.1	CRISPR	198	36	315	91	166	160	169	216	225	117	224	50	155	160	58	230	140	181	68	54	19
GCF_013306255.1	CRISPR	197	37	319	92	166	162	174	216	230	118	225	51	156	164	58	234	137	180	60	53	17
GCF_013306875.1	CRISPR	197	37	319	92	166	162	174	216	231	118	225	51	156	164	59	234	137	180	60	53	17
GCF_000671335.1	CRISPR	196	36	312	92	163	159	163	216	224	131	220	50	155	161	60	232	137	178	61	53	27
GCF_011290425.1	CRISPR	200	39	322	95	166	161	168	217	234	120	223	50	157	167	56	236	136	176	60	58	16
GCF_013306355.1	CRISPR	196	39	321	94	168	160	164	219	229	125	224	50	156	165	56	237	136	179	63	61	17
GCF_002220465.1	CRISPR	201	39	329	94	171	162	169	217	233	127	228	50	161	169	58	240	137	181	62	60	20
GCF_003515345.1	CRISPR	207	37	321	92	166	165	174	216	226	128	226	51	157	162	57	239	137	173	63	62	17
GCF_003515365.1	CRISPR	197	37	317	91	167	163	171	219	229	134	225	50	160	165	59	235	139	183	58	50	22
GCF_013306235.1	CRISPR	198	37	319	92	166	164	176	216	230	119	224	51	158	164	59	234	137	180	60	53	17
GCF_013306295.1	CRISPR	197	37	319	92	166	162	174	216	230	118	225	51	156	164	59	234	137	180	60	53	17
GCF_013306495.1	CRISPR	201	37	325	93	168	161	171	220	233	125	227	50	155	164	58	240	140	177	64	52	22
GCF_013306655.1	CRISPR	197	38	317	94	161	162	161	218	224	125	222	51	160	162	58	231	135	181	62	55	21
GCF_001891105.1	CRISPR	197	38	321	93	168	161	167	220	241	136	227	51	158	167	56	238	144	178	67	58	58
GCF_003515585.1	CRISPR	202	35	319	92	168	160	170	217	231	126	227	50	156	165	59	239	141	178	65	57	22
GCF_013306475.1	CRISPR	191	37	309	92	157	159	159	211	218	129	223	50	153	159	53	227	136	172	57	55	17
GCF_013306545.1	CRISPR	201	37	325	93	168	161	171	220	232	124	227	50	155	164	58	240	140	177	64	52	19
GCF_003515245.1	CRISPR	197	38	318	92	166	159	174	218	230	122	226	50	158	163	58	232	137	179	60	54	17
GCF_003576625.1	CRISPR	263	49	442	100	263	219	252	237	367	129	316	118	195	257	88	352	198	298	119	103	17
GCF_003595305.1	CRISPR	200	39	311	93	164	162	167	215	236	123	224	51	157	163	59	235	142	176	69	51	34
GCF_011290445.1	CRISPR	200	39	322	95	166	161	168	217	234	120	223	50	156	167	57	235	136	176	60	58	16
GCF_013306415.1	CRISPR	192	37	313	92	157	159	159	211	218	130	223	50	156	159	53	228	136	172	57	55	17
GCF_013306955.1	CRISPR	193	36	313	93	156	157	164	214	222	129	222	50	156	159	55	226	134	173	58	51	18
GCF_014041975.1	CRISPR	197	40	320	93	169	162	175	216	232	121	223	52	158	166	58	240	142	181	74	56	19
GCF_003515405.1	CRISPR	196	36	316	92	165	161	169	218	227	133	220	50	156	161	57	232	138	178	57	50	22
GCF_003595325.1	CRISPR	193	36	314	92	158	157	164	218	221	125	225	50	158	160	55	226	134	172	57	51	16
GCF_013306825.1	CRISPR	201	37	325	93	168	161	171	220	232	125	227	50	155	164	58	241	140	177	64	52	19
GCF_000009125.1	CRISPR	200	39	312	93	163	163	167	215	236	124	224	51	157	165	59	236	142	176	69	51	34
GCF_000671315.1	CRISPR	195	37	312	92	163	160	161	212	226	123	223	50	154	167	57	226	133	177	56	51	22
GCF_003515545.1	CRISPR	205	35	320	92	167	160	170	217	233	127	227	50	156	165	59	239	141	178	65	57	22
GCF_011290465.1	CRISPR	200	39	322	95	166	161	168	217	234	121	223	50	156	167	57	235	136	176	60	58	16
GCF_013306155.1	CRISPR	201	37	325	93	167	163	172	219	234	126	226	50	157	166	58	240	141	178	64	52	23
GCF_013306785.1	CRISPR	201	37	325	93	168	161	171	220	232	124	227	50	155	164	58	240	140	177	64	52	19
GCF_003025345.2	CRISPR	329	55	531	135	248	271	314	283	465	134	339	109	225	325	130	479	264	392	127	144	26
GCF_006971785.1	CRISPR	333	61	531	135	248	272	310	290	477	148	336	113	224	332	130	477	267	391	138	148	33
GCF_000017205.1	CRISPR	334	59	531	134	242	277	311	292	480	155	342	110	235	347	134	482	266	398	154	150	31
GCF_001953155.1	CRISPR	28	26	91	67	94	60	36	153	59	73	76	8	53	60	12	68	33	51	18	49	10
GCF_003293675.1	CRISPR	25	25	86	61	90	59	36	150	59	72	73	7	49	56	11	57	34	47	18	35	8
GCF_000025205.1	CRISPR	26	27	91	66	94	59	35	151	59	69	76	7	49	60	12	70	31	48	18	33	12
GCF_001022215.1	CRISPR	233	51	503	123	415	236	174	263	454	139	308	104	179	319	97	377	206	219	91	125	45
GCF_001932655.1	CRISPR	242	58	517	132	433	249	176	267	456	147	313	114	190	344	97	383	215	231	87	136	22
GCF_003031645.1	CRISPR	219	48	474	111	385	225	155	246	419	148	266	84	160	306	87	352	190	205	71	111	24
GCF_006711405.1	CRISPR	242	52	521	130	421	253	182	263	468	131	315	122	185	344	104	383	214	221	87	134	23
GCF_008931425.1	CRISPR	220	51	474	121	403	230	149	254	426	131	304	99	167	285	92	364	194	219	84	125	25
GCF_003186475.1	CRISPR	239	53	506	122	405	242	179	265	432	129	302	88	181	327	96	373	204	211	66	125	18
GCF_006716825.1	CRISPR	242	52	521	130	421	253	182	264	468	131	315	122	185	344	104	383	214	222	87	134	23
GCF_006842785.1	CRISPR	242	52	521	130	421	254	182	265	467	130	316	122	185	344	104	385	215	223	87	134	24
GCF_006711125.1	CRISPR	242	52	521	130	421	254	182	263	467	130	316	122	185	344	104	386	215	222	87	134	24
GCF_013426155.1	CRISPR	238	52	518	130	421	253	178	265	452	133	311	113	187	341	99	383	214	222	87	131	26
GCF_003146705.1	CRISPR	233	51	503	123	414	236	173	264	454	138	308	104	179	319	97	377	206	220	91	125	45
GCF_014333335.1	CRISPR	237	54	518	130	423	250	172	261	453	139	316	124	185	347	101	379	216	225	87	128	14
GCA_006711525.1	CRISPR	261	53	549	133	458	261	191	276	472	140	331	129	197	363	103	409	223	232	89	141	26
GCF_002220635.1	CRISPR	238	52	516	131	419	248	177	264	450	136	308	117	183	349	96	377	207	227	85	126	21
GCF_002935055.1	CRISPR	226	49	490	125	409	236	164	254	439	133	293	102	175	297	98	368	197	223	86	118	22
GCF_003812745.1	CRISPR	239	52	502	117	410	238	172	264	428	124	298	89	180	313	89	358	206	209	64	108	13
GCF_003031545.1	CRISPR	233	59	515	120	408	239	159	262	454	159	314	88	176	334	96	375	208	214	89	124	30
GCF_001767275.1	CRISPR	62	29	114	100	222	76	78	197	166	95	115	12	55	80	25	161	86	81	20	48	8
GCF_010092385.1	CRISPR	57	27	112	98	224	65	77	198	166	93	109	13	57	86	17	167	82	80	19	51	11
GCF_009913895.1	CRISPR	70	28	111	101	200	78	81	195	145	94	108	13	55	84	24	163	79	78	20	43	7
GCF_002174215.1	CRISPR	67	28	113	99	191	78	78	194	146	98	109	13	57	80	25	159	83	81	20	46	6
GCF_001922325.1	CRISPR	64	30	115	99	203	76	88	196	155	98	113	12	55	81	27	153	82	83	19	52	13
GCF_013127755.1	CRISPR	66	31	108	100	200	75	81	197	157	97	109	12	55	80	27	155	80	81	19	52	7
GCF_009913875.1	CRISPR	69	28	111	101	202	78	81	195	146	95	109	13	55	84	24	163	81	78	19	44	11
GCF_004102605.1	CRISPR	58	32	103	87	161	70	75	194	134	93	104	13	53	76	25	147	78	80	20	46	9
GCF_004355265.1	CRISPR	63	28	115	102	228	74	76	193	157	84	104	13	56	84	26	155	80	85	20	40	7
GCF_002173575.1	CRISPR	67	28	113	99	191	78	78	194	146	98	109	13	57	80	25	159	83	81	20	47	6
GCF_004103635.1	CRISPR	72	28	112	98	210	68	80	189	144	90	107	13	57	79	24	156	81	80	20	43	7
GCF_003957355.1	CRISPR	60	27	106	98	215	68	77	194	142	93	109	13	57	78	17	153	79	75	19	35	7
GCF_004101585.1	CRISPR	61	30	105	97	174	75	76	196	150	92	106	13	54	79	25	152	84	77	19	50	7
GCF_002173595.1	CRISPR	74	30	122	105	199	82	80	199	152	109	114	14	59	85	27	165	86	81	21	47	6
GCF_000286275.1	CRISPR	223	50	437	110	431	224	145	267	378	139	301	109	173	284	73	297	181	230	90	109	24
GCF_001729765.1	CRISPR	231	53	434	109	423	221	143	269	379	154	297	109	178	282	68	286	177	241	72	105	31
GCA_000784865.1	CRISPR	226	55	434	111	430	225	141	269	383	151	304	103	170	290	73	304	182	228	80	118	31
GCF_008931545.1	CRISPR	230	52	431	110	427	225	142	271	382	148	304	104	167	298	70	296	176	227	73	116	28
GCF_001989515.1	CRISPR	313	53	588	115	571	275	180	257	470	157	292	57	193	388	113	377	184	219	63	113	17
GCF_012273075.1	CRISPR	304	53	597	116	583	272	181	260	462	152	304	61	195	382	114	368	179	221	67	118	14
GCF_009497715.1	CRISPR	309	55	592	118	582	281	186	269	481	154	298	60	190	380	111	379	191	218	67	123	18
GCF_014217415.1	CRISPR	308	53	589	119	590	278	178	270	477	150	297	61	194	380	110	376	189	222	62	124	12
GCF_001989535.1	CRISPR	314	53	591	115	571	275	179	256	470	159	292	57	194	387	113	378	184	219	63	113	21
GCF_900636185.1	CRISPR	311	57	610	128	620	281	195	277	505	174	302	67	197	386	117	405	193	224	68	119	20
GCF_900622615.1	CRISPR	297	52	589	119	558	272	182	266	467	150	294	54	193	381	108	380	192	219	76	128	22
GCF_008693465.1	CRISPR	318	53	583	119	574	280	189	270	472	141	297	60	195	386	112	373	184	222	63	111	10
GCF_013728275.1	CRISPR	312	53	590	115	581	273	181	270	467	143	298	54	194	384	110	376	190	218	71	121	12
GCF_000019565.1	CRISPR	314	55	589	118	593	280	186	268	478	152	297	63	196	382	110	384	198	221	66	123	22
GCF_003285185.1	CRISPR	309	55	592	118	582	281	186	271	483	154	298	60	190	380	111	379	191	219	68	123	19
GCF_000828055.2	CRISPR	304	54	593	120	585	281	184	273	483	149	294	62	189	381	112	387	189	220	70	120	19
GCF_001548315.1	CRISPR	316	53	591	122	585	278	182	264	470	147	298	54	189	371	110	367	199	222	65	128	15
GCF_003790505.1	CRISPR	302	52	597	120	596	273	181	270	478	155	303	58	194	393	115	386	192	218	64	129	21
GCF_009648975.1	CRISPR	310	52	597	119	598	276	180	272	477	147	298	57	192	387	110	379	186	224	67	116	12
GCF_900622585.1	CRISPR	306	53	587	116	569	274	177	263	464	143	292	56	192	379	110	375	182	219	71	117	13
GCF_001969305.1	CRISPR	305	53	602	117	601	278	184	268	483	153	303	62	193	377	111	390	188	220	68	117	18
GCF_001989495.1	CRISPR	313	53	588	115	571	275	180	257	470	160	292	57	193	387	113	377	186	219	63	113	21
GCF_003290425.1	CRISPR	302	54	603	118	568	275	187	268	472	152	299	61	194	382	110	383	188	221	60	120	16
GCF_004014895.1	CRISPR	313	55	587	118	575	277	180	263	472	149	298	63	191	387	111	385	186	217	60	121	24
GCF_011784425.1	CRISPR	285	52	586	119	584	276	184	267	467	142	303	60	188	381	105	373	185	215	58	111	13
GCF_000812205.2	CRISPR	290	53	589	119	593	275	179	265	476	150	297	58	190	389	101	382	183	218	56	120	15
GCF_003429625.1	CRISPR	302	55	593	118	590	281	181	265	460	144	310	69	193	388	105	378	196	219	72	116	20
GCF_014489395.1	CRISPR	295	52	592	118	569	269	178	266	465	154	296	62	196	372	110	371	191	218	75	124	23
GCF_000025465.1	CRISPR	307	52	603	118	596	274	180	272	480	150	295	60	192	380	112	381	186	222	61	123	15
GCF_013305245.1	CRISPR	313	54	593	117	584	276	180	264	468	148	311	61	196	388	112	374	185	219	70	120	20
GCF_900622595.1	CRISPR	309	53	603	117	578	274	183	271	467	149	304	59	193	384	111	382	184	218	60	130	14
GCF_900622625.1	CRISPR	294	53	590	118	575	272	181	264	467	151	296	60	193	381	100	379	193	213	68	121	13
GCF_002852915.4	CRISPR	309	52	588	120	573	276	178	265	476	155	299	62	191	385	111	377	185	218	61	122	20
GCF_902166565.1	CRISPR	303	55	596	117	602	279	181	264	485	159	304	62	195	384	111	393	191	220	74	132	22
GCF_001244315.1	CRISPR	246	63	369	104	226	204	174	274	318	149	298	131	203	231	55	297	211	343	126	124	14
GCF_009763525.1	CRISPR	246	65	377	104	240	206	174	273	337	145	302	135	207	240	58	302	210	343	132	130	17
GCF_000328405.1	CRISPR	244	64	366	103	227	205	173	276	325	156	297	134	204	232	54	295	208	345	132	122	19
GCF_001558495.2	CRISPR	242	64	386	105	236	206	175	273	327	145	301	135	207	236	55	308	213	342	132	126	21
GCF_013393865.1	CRISPR	243	63	375	108	247	203	173	274	349	178	316	135	207	238	54	306	217	351	133	140	39
GCF_000430425.1	CRISPR	252	63	372	103	234	206	176	274	339	155	295	131	204	236	55	298	215	347	125	133	24
GCF_009763425.1	CRISPR	242	64	370	103	233	206	177	274	325	153	300	132	206	234	55	294	211	342	125	124	19
GCF_003612695.1	CRISPR	254	65	375	108	257	207	171	277	336	153	292	136	203	238	55	307	214	344	115	132	18
GCF_009763025.1	CRISPR	245	64	376	103	231	207	178	277	332	161	300	132	202	232	57	293	216	342	113	133	21
GCF_009763445.1	CRISPR	246	66	376	103	238	208	174	276	324	151	303	133	200	233	56	297	210	344	127	125	17
GCF_001682175.1	CRISPR	243	66	382	105	232	205	177	277	331	150	304	138	210	236	58	316	215	342	118	122	16
GCF_002220985.3	CRISPR	245	67	381	106	233	206	175	275	333	156	304	138	213	236	55	306	210	347	117	121	12
GCF_009734325.1	CRISPR	241	60	360	96	244	196	167	240	327	160	259	128	197	226	52	290	205	331	115	132	34
GCF_013393845.1	CRISPR	252	66	382	109	260	210	171	283	334	152	300	135	206	237	56	311	211	348	110	135	25
GCF_003047085.1	CRISPR	251	67	382	106	259	209	177	276	333	157	316	136	208	241	57	316	216	368	130	136	23
GCF_003119375.1	CRISPR	243	66	376	101	242	207	174	273	339	186	298	134	206	233	54	301	212	353	130	135	28
GCF_004194515.1	CRISPR	247	65	383	105	253	207	175	275	339	147	301	133	205	236	54	304	209	339	121	131	20
GCF_009763545.1	CRISPR	234	63	348	103	215	198	154	270	300	147	286	131	200	215	49	281	196	317	116	110	16
GCF_009763625.1	CRISPR	245	65	376	103	225	207	173	274	337	155	296	136	210	239	61	297	210	344	132	120	24
GCF_009763645.1	CRISPR	247	65	377	103	240	205	173	273	340	149	301	135	206	239	58	303	210	345	133	132	21
GCF_009883815.1	CRISPR	246	66	372	105	238	208	173	276	330	151	302	138	207	235	55	292	207	348	128	123	20
GCF_009883835.1	CRISPR	245	66	371	107	239	207	171	272	334	160	302	134	206	234	54	295	210	348	128	127	29
GCF_001700835.1	CRISPR	243	66	372	108	257	208	171	277	339	174	301	133	208	232	51	295	209	344	116	131	24
GCF_002073775.2	CRISPR	245	65	368	103	237	205	173	274	333	159	302	135	204	232	54	292	213	344	131	128	19
GCF_009649015.1	CRISPR	244	64	377	103	240	206	174	273	341	152	301	135	206	239	58	303	210	344	132	129	19
GCF_009763165.1	CRISPR	246	65	378	103	240	205	173	273	337	144	301	135	206	240	58	302	210	343	132	133	17
GCF_009883855.1	CRISPR	242	68	372	107	234	207	172	273	330	157	298	135	208	235	55	297	212	348	129	125	27
GCA_012274985.1	CRISPR	240	66	379	105	231	209	175	273	332	160	299	136	205	238	54	295	210	342	119	120	15
GCF_000196095.1	CRISPR	245	65	369	103	237	205	174	274	333	158	301	135	203	232	54	292	212	344	131	128	19
GCF_001758605.1	CRISPR	245	65	368	106	241	205	174	273	324	142	308	132	199	230	56	286	206	339	111	117	16
GCF_012274865.1	CRISPR	243	65	369	105	233	206	175	275	323	152	303	133	201	232	56	294	208	341	111	124	18
GCF_001887055.1	CRISPR	245	63	369	104	226	204	174	274	319	149	298	131	203	231	55	297	211	344	126	123	14
GCF_006517795.1	CRISPR	244	67	373	102	249	207	174	276	347	165	300	132	201	234	54	310	204	346	117	139	30
GCF_009883875.1	CRISPR	254	65	375	108	264	208	180	278	350	184	299	133	212	248	54	311	215	363	131	152	27
GCF_000430405.1	CRISPR	241	64	379	102	239	206	176	271	331	151	293	135	205	232	56	297	215	338	122	123	33
GCF_003691525.1	CRISPR	245	66	368	105	233	205	173	277	340	167	300	131	210	234	55	304	214	350	136	129	26
GCF_009764055.1	CRISPR	241	61	365	103	234	194	169	239	330	166	259	132	199	232	55	306	207	333	105	121	29
GCF_009883895.1	CRISPR	258	66	368	111	248	207	171	270	350	171	306	137	209	239	55	297	213	350	127	128	27
GCF_008693745.1	CRISPR	246	64	377	103	240	205	174	273	337	146	300	135	206	239	58	302	210	344	132	130	17
GCF_009763505.1	CRISPR	246	64	378	104	240	205	174	273	337	144	300	135	206	239	58	302	210	344	132	130	17
GCF_009764075.1	CRISPR	246	64	377	104	240	205	173	273	337	144	300	135	206	239	58	301	210	343	132	129	17
GCF_008693625.1	CRISPR	240	64	371	101	241	204	173	273	327	141	292	132	200	230	53	281	207	334	112	119	12
GCF_009763565.1	CRISPR	244	66	386	107	233	205	176	279	337	151	304	138	210	236	58	314	218	342	118	123	26
GCF_001304775.1	CRISPR	244	65	381	103	241	209	172	282	323	146	291	135	206	234	55	298	211	339	110	123	16
GCF_001636035.1	CRISPR	247	66	373	105	243	207	170	278	331	156	310	136	206	233	54	293	219	345	117	118	20
GCF_002209725.2	CRISPR	243	66	382	105	231	205	177	277	331	150	303	138	210	236	58	316	214	342	118	121	15
GCF_013393885.1	CRISPR	244	66	369	103	231	204	174	274	327	148	301	132	202	232	53	288	209	342	124	123	24
GCF_001188185.2	CRISPR	244	65	378	103	240	205	174	273	341	152	301	135	206	239	58	304	210	344	132	129	19
GCF_001951115.1	CRISPR	243	62	366	104	227	204	172	270	316	134	277	127	198	230	54	280	206	335	110	118	8
GCF_002504185.1	CRISPR	242	69	376	104	259	204	169	276	328	169	299	134	203	234	53	295	208	351	113	125	24
GCF_003612715.1	CRISPR	220	64	337	95	227	196	172	263	311	149	289	130	184	226	49	275	197	313	106	116	13
GCF_004006515.1	CRISPR	244	65	365	103	237	204	172	274	332	154	301	135	203	232	54	291	210	343	131	128	18
GCF_009665495.1	CRISPR	245	61	376	97	232	195	168	236	323	151	271	131	203	235	54	281	204	332	116	127	17
GCF_012275005.1	CRISPR	245	64	376	105	225	207	172	276	336	157	294	136	211	239	59	299	214	344	132	119	26
GCF_000568495.1	CRISPR	243	63	374	104	230	204	172	278	324	160	293	136	215	236	53	301	212	347	119	132	27
GCF_001996365.2	CRISPR	218	61	326	95	229	193	159	234	318	160	244	132	189	222	49	277	191	310	114	116	30
GCF_003085735.1	CRISPR	246	65	371	108	247	204	173	270	344	162	304	135	205	237	54	294	214	347	127	121	24
GCF_009763405.1	CRISPR	255	63	372	104	239	207	174	274	339	156	300	131	209	235	56	300	215	348	125	129	18
GCF_001433415.1	CRISPR	245	65	377	103	246	205	170	270	332	147	302	132	203	232	53	293	208	346	127	123	18
GCF_003076895.1	CRISPR	243	66	376	101	241	207	175	273	339	187	298	134	206	233	55	300	212	353	130	136	28
GCF_009763605.1	CRISPR	248	64	388	102	239	207	175	271	336	151	295	138	212	245	58	305	219	342	137	123	17
GCF_001663475.1	CRISPR	297	49	408	119	485	212	142	269	339	174	313	105	168	284	62	267	183	212	85	115	26
GCF_900520325.1	CRISPR	290	48	406	117	477	212	140	266	329	160	316	137	163	290	57	269	186	204	94	117	23
GCF_000493595.2	CRISPR	293	49	401	121	471	210	139	266	307	152	313	112	163	285	61	275	177	208	104	110	23
GCF_902705295.1	CRISPR	295	48	410	126	468	211	142	271	311	156	318	95	169	281	56	269	174	207	108	108	29
GCF_013315675.1	CRISPR	304	48	405	120	464	208	135	261	325	168	308	132	169	283	71	264	175	201	112	116	29
GCF_014217155.1	CRISPR	290	49	405	117	479	213	140	265	328	158	315	137	163	289	57	272	186	204	92	116	21
GCF_006777085.1	CRISPR	282	47	393	122	434	208	131	265	328	167	305	112	165	281	66	272	182	208	90	110	22
GCF_012934555.1	CRISPR	290	49	406	120	466	211	140	267	311	159	320	114	169	288	60	274	179	211	106	106	24
GCF_000026285.1	CRISPR	296	49	411	120	462	212	130	266	316	163	310	109	169	284	58	270	179	211	104	106	22
GCF_001420955.1	CRISPR	286	47	391	123	444	207	132	265	333	161	313	108	165	280	66	270	182	206	88	125	27
GCF_002215095.1	CRISPR	295	48	404	120	486	202	143	265	319	170	311	147	167	277	61	271	175	210	111	107	19
GCF_900149875.1	CRISPR	282	49	398	116	426	211	125	266	304	167	295	96	163	269	56	267	168	203	64	112	31
GCA_002215115.1	CRISPR	300	51	411	126	486	215	140	277	350	169	318	112	173	307	72	291	193	229	102	126	29
GCF_002953435.1	CRISPR	296	49	412	120	473	212	130	268	316	173	315	114	169	284	59	277	177	209	108	109	30
GCF_001280405.1	CRISPR	302	50	402	120	469	210	140	269	319	162	316	124	168	284	68	282	176	211	108	114	22
GCF_003043915.1	CRISPR	299	49	412	124	457	205	132	270	312	160	301	102	162	275	59	269	181	210	70	105	21
GCF_013390265.1	CRISPR	298	49	404	120	461	213	140	266	321	162	323	146	170	287	66	271	181	203	116	113	26
GCA_013341335.1	CRISPR	344	55	473	141	540	237	168	300	343	187	359	126	199	331	79	327	199	243	129	131	47
GCF_000800845.1	CRISPR	316	51	417	127	483	216	148	277	327	172	328	124	174	303	71	296	182	217	111	122	62
GCF_002310635.1	CRISPR	301	50	402	120	459	210	141	267	327	173	316	131	174	279	65	292	183	213	126	118	34
GCF_004193755.1	CRISPR	289	48	402	117	474	211	140	265	322	160	310	129	164	279	57	266	181	203	81	117	23
GCF_001566635.1	CRISPR	292	49	397	117	467	209	134	267	318	166	306	106	165	271	56	265	181	206	84	111	21
GCF_003697165.2	CRISPR	296	48	409	120	462	211	132	268	315	164	315	113	168	285	59	274	183	209	105	106	23
GCF_014170615.1	CRISPR	283	47	390	124	433	208	131	273	328	176	301	111	168	283	66	273	184	208	86	118	24
GCF_002012245.1	CRISPR	289	48	404	117	478	213	140	266	330	162	314	131	165	286	56	273	185	202	86	120	23
GCF_003018255.1	CRISPR	292	48	399	121	421	205	130	263	306	147	301	109	168	268	72	266	178	200	102	103	26
GCF_003812625.1	CRISPR	301	48	410	119	469	213	130	272	319	170	317	107	170	282	67	270	183	204	106	107	42
GCF_014541045.1	CRISPR	286	48	408	119	466	211	156	269	331	180	322	121	172	284	65	284	176	208	100	115	31
GCF_000007445.1	CRISPR	295	50	410	121	469	213	163	271	338	187	324	119	171	296	70	287	176	210	92	114	29
GCF_001566655.1	CRISPR	294	52	422	119	499	214	152	272	342	174	318	110	171	285	62	278	185	209	87	111	23
GCF_002012305.1	CRISPR	294	49	399	119	464	209	138	268	332	173	312	136	165	275	57	266	178	207	92	115	47
GCF_003571665.1	CRISPR	290	48	400	117	466	212	139	266	325	161	312	137	163	289	55	270	184	206	94	118	27
GCF_003323815.1	CRISPR	160	44	228	83	100	160	184	238	197	102	197	45	133	200	66	242	135	120	53	86	12
GCF_009892285.1	CRISPR	152	47	219	82	102	152	170	239	199	119	195	47	131	200	54	229	147	125	49	82	18
GCF_002813065.1	CRISPR	146	46	216	80	99	154	161	237	190	119	200	40	125	186	53	226	142	113	52	80	15
GCF_009892265.1	CRISPR	154	45	230	80	102	154	169	235	207	112	191	42	130	210	67	236	152	123	50	89	19
GCA_003952705.1	CRISPR	172	56	250	90	119	170	202	255	214	129	225	50	154	233	68	265	159	140	63	82	30
GCF_001932555.1	CRISPR	154	45	220	81	97	155	176	236	195	140	198	40	128	183	54	230	136	120	52	81	17
GCF_003430865.2	CRISPR	152	47	226	82	108	151	168	247	208	133	201	46	136	209	54	230	149	135	53	92	28
GCF_009892325.1	CRISPR	146	45	221	80	99	153	172	237	191	110	200	42	125	206	56	220	143	127	57	81	19
GCF_009892365.1	CRISPR	147	47	222	84	100	154	168	235	197	114	198	46	131	203	55	227	139	126	50	93	21
GCF_009892305.1	CRISPR	159	48	227	86	101	158	173	239	207	126	196	47	135	201	58	241	148	128	52	107	24
GCF_004379355.1	CRISPR	148	44	227	79	106	159	175	237	189	117	215	44	134	183	60	232	141	122	55	78	20
GCF_009892245.1	CRISPR	156	45	231	80	103	154	170	235	209	113	193	39	131	211	67	237	154	124	50	89	20
GCF_009892345.1	CRISPR	154	49	223	78	99	155	170	240	197	117	201	45	131	197	54	228	141	123	50	96	25
GCF_009892385.1	CRISPR	153	47	225	85	104	157	168	240	200	123	203	45	131	209	53	228	143	124	50	93	25
GCF_001578205.1	CRISPR	165	218	339	92	249	186	150	233	314	107	200	53	145	176	64	290	163	215	34	92	10
GCF_014489355.1	CRISPR	158	219	333	90	239	182	150	233	288	104	198	49	144	181	59	278	162	206	33	93	10
GCF_004006455.1	CRISPR	159	216	329	90	237	182	142	206	284	100	194	50	136	181	56	275	156	205	29	92	10
GCF_009937765.1	CRISPR	162	222	340	92	246	183	150	236	306	115	209	55	143	176	67	286	170	209	33	89	12
GCF_013423765.1	CRISPR	163	221	337	95	252	188	151	234	308	112	200	53	144	174	63	291	163	217	34	90	12
GCF_001704975.1	CRISPR	161	220	335	92	236	183	148	233	289	117	196	50	137	182	59	284	160	207	32	87	10
GCF_003571425.1	CRISPR	163	221	342	92	247	183	148	235	301	108	201	53	140	175	60	283	168	207	33	91	12
GCF_000017885.4	CRISPR	159	220	338	81	248	184	144	207	290	101	206	52	139	173	54	274	165	203	30	84	10
GCF_900186955.1	CRISPR	167	222	343	98	246	195	152	237	313	116	203	52	143	168	59	294	165	208	34	98	11
GCF_002222615.2	CRISPR	158	41	183	79	280	135	95	210	153	153	357	11	144	217	21	199	90	159	33	97	10
GCF_013357625.1	CRISPR	183	53	301	91	214	187	116	253	237	134	227	86	161	184	52	229	152	329	76	79	15
GCF_013357865.1	CRISPR	177	54	293	95	212	188	120	255	236	140	224	88	167	173	61	237	152	311	85	98	26
GCF_002313025.1	CRISPR	184	53	297	90	207	184	111	253	236	142	219	86	164	177	53	229	154	325	84	86	23
GCF_009646135.1	CRISPR	186	52	288	91	212	184	112	249	231	143	220	93	161	169	53	231	146	319	85	87	35
GCF_002216685.1	CRISPR	195	57	298	92	229	184	124	256	233	139	232	86	168	186	52	236	151	299	88	75	17
GCF_013357745.1	CRISPR	182	54	296	94	215	183	120	257	231	135	233	87	163	170	54	238	149	311	77	83	21
GCF_009762965.1	CRISPR	186	53	303	97	202	202	124	248	234	142	219	88	163	172	64	239	151	322	80	100	22
GCF_004328575.1	CRISPR	188	53	287	94	214	185	112	253	229	140	208	89	168	173	52	219	150	319	75	89	25
GCF_008369625.1	CRISPR	190	54	295	95	244	183	110	256	250	175	231	88	171	185	50	252	153	309	90	92	29
GCF_009763665.1	CRISPR	186	53	294	90	204	189	110	251	226	153	228	86	166	179	50	228	148	316	87	90	25
GCF_000016245.1	CRISPR	186	52	288	91	212	184	113	250	231	143	220	93	161	169	53	231	146	320	85	89	36
GCF_000021625.1	CRISPR	186	52	294	92	213	183	112	252	232	145	220	93	161	170	53	231	147	319	86	91	37
GCF_009762915.1	CRISPR	185	56	295	95	191	183	116	254	232	146	214	88	163	176	57	228	159	314	79	92	27
GCF_013357765.1	CRISPR	182	54	296	94	197	184	117	256	231	142	224	87	160	174	62	240	154	306	78	101	24
GCF_002953575.2	CRISPR	157	43	207	78	90	142	162	226	146	119	189	44	130	177	45	239	135	116	58	77	20
GCF_009734145.1	CRISPR	143	41	204	80	87	142	160	221	137	120	189	45	125	167	41	221	126	113	46	81	19
GCF_012278735.1	CRISPR	144	39	189	75	84	140	168	219	132	95	181	41	117	147	47	217	121	108	55	66	14
GCF_009914475.1	CRISPR	147	41	198	79	86	144	173	226	137	102	194	41	122	167	49	220	122	114	54	79	13
GCF_010918375.1	CRISPR	145	39	198	79	87	145	171	220	135	94	194	34	119	154	47	231	127	114	56	63	11
GCA_010918035.1	CRISPR	149	39	208	82	92	150	176	223	140	125	206	35	119	175	45	245	128	123	44	88	20
GCF_009914435.1	CRISPR	142	42	194	78	82	140	160	222	131	101	185	44	119	156	48	222	123	115	55	78	13
GCF_010918195.1	CRISPR	144	39	201	80	84	145	171	225	136	112	188	33	118	150	44	230	127	115	45	68	19
GCF_009296145.1	CRISPR	146	40	199	77	95	143	175	227	137	111	183	37	118	151	46	235	125	111	47	73	23
GCF_010917815.1	CRISPR	150	39	199	80	95	146	171	224	141	110	192	48	118	155	47	222	126	111	56	87	28
GCF_009914395.1	CRISPR	148	40	189	75	97	147	180	220	143	106	183	35	111	144	49	225	118	109	43	66	15
GCF_012278715.1	CRISPR	144	41	194	80	84	142	168	222	140	106	196	39	120	156	51	232	137	117	46	76	13
GCF_009914375.1	CRISPR	149	39	194	75	92	143	182	221	143	105	187	32	113	153	50	220	121	111	42	66	13
GCF_009914415.1	CRISPR	148	41	198	79	86	144	172	224	136	102	194	41	121	167	49	220	122	114	54	79	13
GCF_013378115.1	CRISPR	143	41	202	82	96	148	183	224	160	110	190	42	123	179	52	231	131	127	57	76	19
GCF_002586945.1	CRISPR	97	73	176	77	162	100	75	190	158	108	109	9	78	88	13	169	99	111	31	91	23
GCF_002734145.1	CRISPR	77	72	157	70	151	87	66	192	167	129	104	8	78	75	16	160	81	111	30	97	54
GCF_010509575.1	CRISPR	90	86	184	73	171	96	74	210	166	132	119	10	87	88	16	173	92	114	35	102	27
GCF_000009865.1	CRISPR	124	45	213	84	157	144	96	212	161	105	126	11	90	171	38	203	131	92	25	56	20
GCF_009189185.1	CRISPR	123	47	208	86	149	142	95	214	163	118	135	12	91	166	39	211	137	89	24	64	17
GCF_003596365.3	CRISPR	124	45	209	85	150	142	94	215	163	110	129	12	88	166	40	210	131	89	24	58	17
GCA_000972725.1	CRISPR	128	44	210	83	151	145	100	213	160	106	131	12	92	170	40	208	127	89	24	51	13
GCF_003956005.1	CRISPR	121	43	216	85	152	145	94	213	155	109	131	12	90	162	38	204	126	85	24	54	16
GCF_001611955.1	CRISPR	123	44	207	86	161	142	96	213	156	101	133	12	85	164	40	202	131	89	25	52	13
GCF_002906595.1	CRISPR	125	45	211	87	152	143	94	213	163	113	133	12	88	170	38	211	126	88	26	50	12
GCF_005706435.1	CRISPR	121	39	213	85	146	137	97	208	157	108	122	10	90	171	39	205	137	89	24	52	14
GCF_002906615.1	CRISPR	125	45	211	87	152	143	94	213	163	113	133	12	88	170	38	211	126	88	25	50	12
GCF_900240195.1	CRISPR	119	45	217	85	150	149	93	211	151	108	115	12	86	166	42	203	133	87	25	52	18
GCF_006094395.1	CRISPR	121	42	209	86	158	142	94	209	150	102	125	10	84	158	37	203	133	87	23	49	12
GCF_000597985.1	CRISPR	172	236	370	108	538	223	157	276	474	119	253	51	154	257	72	376	189	330	42	157	15
GCF_006274405.1	CRISPR	173	236	367	108	524	224	154	272	470	125	247	53	160	253	71	380	195	328	42	166	19
GCF_000785455.1	CRISPR	176	235	373	108	547	224	161	273	490	118	253	42	154	258	74	382	191	331	38	158	17
GCF_002893885.1	CRISPR	173	234	369	109	543	225	166	274	471	123	257	35	153	262	75	387	193	327	43	165	17
GCF_001558415.2	CRISPR	249	58	378	120	287	206	157	266	346	158	244	123	187	226	79	305	190	361	103	100	26
GCF_009763005.1	CRISPR	260	60	394	130	284	214	159	280	350	171	252	131	191	242	80	325	191	379	121	104	19
GCF_002953375.1	CRISPR	255	56	380	120	264	210	158	265	352	153	245	124	191	231	80	322	193	372	116	104	26
GCF_009763465.1	CRISPR	257	56	382	122	271	213	162	272	347	167	251	125	187	231	81	324	189	362	108	107	22
GCF_012275125.1	CRISPR	245	57	374	123	263	207	157	269	339	145	243	125	187	220	79	308	187	348	107	101	19
GCF_009764195.1	CRISPR	252	59	377	121	288	210	159	271	351	167	268	126	187	233	79	316	194	375	113	105	24
GCF_009763185.1	CRISPR	241	57	367	118	256	207	153	269	336	157	240	123	185	214	80	307	186	355	111	95	16
GCF_009763785.1	CRISPR	245	57	374	118	266	208	158	267	332	153	244	124	185	220	80	310	187	342	98	97	16
GCF_012275025.1	CRISPR	262	57	400	126	286	217	165	283	364	159	257	131	198	253	86	338	196	379	119	114	24
GCF_012274925.1	CRISPR	244	55	370	119	260	206	153	269	340	154	245	123	185	217	79	305	187	356	105	99	23
GCF_012274945.1	CRISPR	251	56	367	117	284	207	156	271	364	177	266	125	198	233	82	319	186	391	97	117	34
GCF_009665355.1	CRISPR	239	58	371	121	271	208	155	266	330	146	263	125	184	221	80	309	188	353	111	92	14
GCF_009764215.1	CRISPR	239	54	374	116	249	205	152	263	326	163	247	124	189	215	78	297	188	335	96	95	24
GCF_000195795.1	CRISPR	122	59	214	87	281	154	81	208	256	110	122	46	91	132	45	227	164	139	33	88	13
GCF_009648575.1	CRISPR	116	59	210	88	280	150	73	196	247	107	119	41	89	130	45	224	157	134	32	80	6
GCF_003691405.1	CRISPR	119	42	229	86	153	147	96	203	142	99	112	7	83	164	35	202	143	85	24	61	19
GCA_000332735.1	CRISPR	121	43	231	87	158	147	97	204	144	99	115	7	86	164	36	200	145	85	24	62	16
GCF_900636255.1	CRISPR	118	37	224	84	155	143	97	189	137	91	110	8	79	167	34	194	136	87	23	50	9
GCA_007814275.1	CRISPR	125	44	237	90	160	151	101	213	147	112	121	8	92	166	36	208	148	88	24	66	24
GCA_007833855.1	CRISPR	119	41	229	87	153	147	98	204	146	100	116	8	87	162	36	201	143	83	24	59	14
GCA_004117035.1	CRISPR	112	37	230	86	155	146	96	186	145	99	109	8	84	168	35	203	141	90	23	56	13
GCF_003571725.1	CRISPR	122	41	228	87	159	148	96	204	144	95	115	7	86	163	35	195	138	87	24	54	12
GCF_000494875.1	CRISPR	115	40	233	87	155	147	96	205	154	100	117	8	85	173	35	207	144	89	24	55	14
GCF_900636385.1	CRISPR	121	40	233	86	154	150	95	206	142	102	113	8	86	165	35	197	138	80	25	53	17
GCF_900636265.1	CRISPR	121	40	236	87	155	148	97	205	143	100	116	7	87	166	35	199	141	81	24	53	14
GCF_013137955.1	CRISPR	112	33	225	82	151	144	95	186	146	96	110	8	84	167	35	205	141	89	23	57	12
GCF_014495745.1	CRISPR	121	40	228	86	159	149	99	208	144	96	118	7	87	167	36	194	139	86	24	54	12
GCF_003351565.1	CRISPR	112	34	147	52	60	99	63	208	63	115	167	27	88	90	15	95	87	50	41	37	27
GCF_901482445.1	CRISPR	114	37	149	53	59	102	64	212	70	120	168	27	92	95	15	101	91	54	52	36	14
GCF_000196295.1	CRISPR	96	33	137	48	55	96	53	183	57	96	157	26	76	84	14	86	79	46	44	30	12
GCF_002022745.1	CRISPR	112	35	146	54	59	101	63	207	64	118	170	26	89	95	15	93	85	48	46	35	12
GCF_000013785.1	CRISPR	254	56	317	104	187	189	195	260	235	169	247	89	186	263	81	320	211	331	54	106	18
GCF_900636845.1	CRISPR	257	57	316	104	193	196	185	250	234	157	270	89	186	249	78	325	212	326	69	91	26
GCF_003047145.2	CRISPR	281	59	313	106	188	200	183	258	232	157	259	96	188	271	76	320	204	324	57	99	17
GCF_000195105.1	CRISPR	260	57	305	101	191	194	174	254	234	146	263	123	191	274	75	320	210	318	81	91	12
GCF_000219605.1	CRISPR	254	62	320	105	192	190	179	266	248	176	261	95	188	253	76	329	210	338	75	110	22
GCF_001038645.1	CRISPR	264	58	338	109	208	200	193	260	254	155	278	130	184	274	78	345	220	365	95	100	18
GCF_003008495.1	CRISPR	266	60	319	107	191	196	184	262	234	144	269	89	181	275	80	328	207	327	54	82	8
GCF_013488165.1	CRISPR	59	37	141	85	172	74	56	202	137	102	112	8	71	77	15	137	100	63	29	76	26
GCF_001272635.1	CRISPR	58	36	140	84	185	75	54	205	141	114	114	8	67	77	15	139	99	63	31	75	25
GCF_002736265.1	CRISPR	59	36	141	86	185	76	55	204	139	112	113	8	68	75	14	137	100	62	32	74	30
GCF_003288175.1	CRISPR	58	32	142	84	185	75	54	203	136	109	114	8	69	76	15	139	99	61	31	75	17
GCF_000168355.3	CRISPR	58	36	140	84	184	76	54	201	133	102	111	8	67	74	14	133	98	61	28	72	15
GCF_000471985.1	CRISPR	59	36	144	85	178	75	54	201	129	93	112	9	67	78	15	128	100	62	23	72	9
GCF_002285735.1	CRISPR	56	30	155	83	182	78	56	196	133	102	123	7	69	75	15	133	106	70	31	82	15
GCF_000204625.1	CRISPR	59	33	142	84	177	74	54	199	128	95	112	9	69	74	15	127	100	61	24	71	9
GCF_001640765.1	CRISPR	62	36	141	79	165	73	60	197	131	83	107	7	72	68	16	132	100	66	26	70	12
GCF_013488185.1	CRISPR	55	36	140	82	185	76	54	202	135	105	113	8	65	75	15	132	101	63	29	74	17
GCF_013488105.1	CRISPR	62	35	143	84	181	76	58	206	143	112	113	10	73	77	15	136	97	63	32	79	16
GCF_001610935.1	CRISPR	56	32	140	83	184	75	54	202	136	106	111	8	68	74	15	132	98	63	28	72	18
GCF_014192345.1	CRISPR	55	31	139	82	155	73	55	195	130	97	117	8	69	66	13	129	94	67	26	73	10
GCF_000732355.1	CRISPR	58	32	141	86	198	77	57	198	139	111	120	9	70	74	16	133	98	68	33	70	21
GCF_007724845.1	CRISPR	59	36	142	84	177	75	54	202	132	96	113	9	69	76	15	137	101	61	24	71	15
GCF_014192525.1	CRISPR	61	37	140	76	158	73	58	195	134	105	107	7	73	69	14	131	106	59	28	68	20
GCF_000231885.1	CRISPR	63	33	153	84	198	76	57	205	138	108	113	8	72	82	16	136	98	64	24	74	15
GCF_000294495.1	CRISPR	57	34	140	85	172	79	56	201	125	87	118	8	69	74	14	135	96	68	21	81	9
GCF_001572685.1	CRISPR	62	36	143	84	180	76	58	206	144	112	114	10	72	77	15	136	98	63	33	79	16
GCF_013488145.1	CRISPR	59	36	139	84	184	75	54	205	135	111	114	8	68	78	14	140	100	61	29	75	28
GCF_011745645.1	CRISPR	76	35	163	92	276	87	84	216	223	105	145	16	72	116	29	186	156	118	23	68	7
GCF_008000875.1	CRISPR	82	33	159	96	270	86	87	219	226	100	150	13	74	117	29	190	148	120	25	65	5
GCF_012045365.1	CRISPR	75	35	150	90	281	78	87	215	223	108	151	19	75	117	28	183	162	115	26	76	7
GCF_008000855.1	CRISPR	75	36	162	94	279	87	88	218	221	103	131	17	69	118	26	192	147	116	25	67	8
GCF_008330605.1	CRISPR	74	36	159	91	279	84	85	211	216	102	134	17	74	117	26	180	151	113	24	64	5
GCF_004101385.1	CRISPR	73	34	155	90	267	79	83	202	210	97	137	17	62	114	26	189	145	111	24	61	4
GCF_003269465.1	CRISPR	82	34	154	92	286	84	88	216	232	103	149	16	74	114	28	181	161	119	29	70	7
GCF_004015145.1	CRISPR	76	35	155	91	268	84	79	211	212	101	136	16	68	111	25	182	147	114	22	61	5
GCF_013201055.1	CRISPR	75	35	164	92	276	87	85	216	223	105	145	16	72	116	29	186	156	118	23	68	7
GCF_000737555.1	CRISPR	79	34	152	92	312	81	84	216	221	104	140	15	75	113	27	181	157	122	25	72	6
GCF_003667965.1	CRISPR	78	34	154	92	318	85	85	216	225	102	145	15	76	117	28	186	158	126	25	70	5
GCF_003574925.1	CRISPR	78	33	137	89	248	79	75	195	198	100	118	14	56	111	28	169	148	103	20	58	7
GCF_012045505.1	CRISPR	75	35	150	90	280	78	87	215	224	109	151	19	75	116	28	183	163	115	26	76	7
GCF_004103475.1	CRISPR	74	35	153	91	266	82	83	211	211	105	154	17	70	112	28	189	149	110	25	64	6
GCF_006337145.1	CRISPR	75	35	161	92	278	84	84	216	214	100	137	17	72	118	26	186	146	116	22	64	5
GCF_003288215.1	CRISPR	61	35	114	79	130	81	68	174	159	96	111	14	64	89	19	151	127	65	18	52	5
GCF_010092945.1	CRISPR	82	38	119	94	152	88	73	186	173	101	115	16	66	96	20	166	128	74	18	59	9
GCF_009676365.1	CRISPR	65	36	116	83	130	80	69	182	159	96	111	14	64	94	19	156	126	69	19	53	5
GCF_014081765.1	CRISPR	58	36	118	92	131	83	71	194	169	100	117	15	66	94	19	159	131	71	18	53	9
GCF_900234375.1	CRISPR	67	35	114	92	123	86	77	192	168	98	109	14	62	98	20	160	131	70	18	48	8
GCF_900234345.1	CRISPR	67	36	117	91	120	83	71	184	159	99	103	15	62	95	21	156	119	72	18	52	6
GCF_002250035.1	CRISPR	66	37	116	93	130	83	70	193	165	98	110	15	64	96	19	160	129	68	19	53	5
GCF_900234395.1	CRISPR	60	35	119	92	126	81	68	187	157	101	112	14	61	95	21	159	124	73	18	56	6
GCF_003627315.1	CRISPR	68	35	114	92	123	84	71	193	162	99	114	15	64	98	19	159	126	69	18	52	7
GCF_003288235.1	CRISPR	66	35	118	92	130	84	71	182	159	98	113	17	64	94	19	158	124	68	18	52	5
GCF_002370355.1	CRISPR	67	36	118	96	145	81	73	187	168	105	112	17	64	91	20	153	127	70	18	46	5
GCF_003288195.1	CRISPR	61	36	116	92	129	79	73	192	163	97	114	14	65	94	19	156	129	70	18	54	7
GCF_000026065.1	CRISPR	68	35	117	92	116	85	70	187	154	100	111	14	62	90	21	158	125	71	18	48	6
GCF_002370375.1	CRISPR	66	35	115	92	112	85	74	183	149	95	112	15	63	94	21	157	126	71	18	49	6
GCF_003627875.1	CRISPR	68	35	114	92	123	84	71	192	163	99	114	15	64	98	19	159	126	69	18	52	7
GCF_900234355.1	CRISPR	66	37	120	93	131	87	75	193	170	97	109	14	64	93	20	162	129	71	18	53	10
GCF_002105575.1	CRISPR	64	36	120	93	123	83	74	192	170	98	114	15	65	101	20	167	129	74	18	54	12
GCF_002224565.1	CRISPR	70	36	114	94	126	82	70	193	151	99	108	15	62	91	21	158	119	71	18	56	5
GCF_003627235.1	CRISPR	68	35	114	92	123	84	71	192	162	99	114	15	64	98	19	159	126	69	18	52	7
GCF_900215775.1	CRISPR	62	37	114	87	135	76	69	188	157	99	119	16	64	94	22	155	127	71	20	45	5
GCF_003627275.1	CRISPR	68	35	113	92	123	85	71	193	162	99	114	15	64	97	19	158	126	69	18	52	7
GCF_900234405.1	CRISPR	69	35	112	94	118	84	73	194	159	100	123	15	62	96	21	166	123	72	18	63	6
GCF_000438685.2	CRISPR	124	58	222	88	300	158	83	211	275	103	133	45	96	130	47	227	168	140	31	77	8
GCF_900275645.1	CRISPR	123	56	219	87	297	158	82	212	271	105	129	46	93	128	47	229	164	142	28	80	10
GCF_002101275.1	CRISPR	122	56	219	85	295	155	81	207	261	105	130	45	92	124	47	224	165	127	28	66	7
GCF_008807935.1	CRISPR	120	60	220	86	301	157	82	211	271	101	134	48	91	131	47	227	166	138	34	79	9
GCF_004142705.1	CRISPR	122	58	220	87	296	158	82	211	272	104	133	45	94	129	47	227	168	140	30	77	8
GCF_008807555.1	CRISPR	121	59	221	87	308	157	82	211	277	112	136	45	93	130	47	226	169	142	31	77	9
GCF_000197755.2	CRISPR	121	58	222	88	300	158	81	211	274	104	133	45	96	130	47	228	167	138	30	74	8
GCF_008807215.1	CRISPR	123	58	221	87	296	158	85	212	270	105	130	48	95	129	47	229	163	141	30	80	7
GCF_000210795.2	CRISPR	123	58	222	88	301	161	83	212	273	105	138	45	94	130	47	227	170	140	30	78	15
GCF_000258905.1	CRISPR	121	56	222	87	297	157	82	212	272	105	130	46	93	128	48	226	164	136	28	75	14
GCF_000800335.1	CRISPR	123	56	219	87	297	158	82	212	271	105	129	46	93	128	47	229	164	142	28	80	8
GCF_000306905.1	CRISPR	118	55	217	83	302	157	77	208	276	101	135	45	94	131	48	224	166	136	33	79	15
GCF_008807435.1	CRISPR	124	58	221	88	301	158	82	211	270	105	134	45	96	128	46	227	166	139	30	77	8
GCF_000307025.1	CRISPR	121	56	222	85	296	154	85	211	276	103	129	47	93	128	47	222	159	141	27	77	12
GCF_008807615.1	CRISPR	123	61	221	88	301	158	83	212	272	110	135	46	97	132	46	227	167	139	30	80	8
GCF_002043045.1	CRISPR	121	58	218	86	302	157	82	212	271	105	134	46	93	128	47	225	166	142	32	76	12
GCF_000438585.1	CRISPR	122	58	220	87	297	158	82	211	274	104	132	45	94	130	47	227	168	140	30	77	8
GCF_001908335.1	CRISPR	120	58	221	87	298	157	82	212	270	106	135	46	91	131	47	231	167	140	33	81	8
GCF_001998945.1	CRISPR	121	59	218	86	302	156	83	211	274	106	133	46	94	128	47	224	167	140	32	77	14
GCF_008807455.1	CRISPR	123	58	220	87	296	158	82	213	276	109	134	45	95	130	47	228	168	140	30	82	9
GCF_900475595.1	CRISPR	63	32	132	83	214	74	80	205	143	93	101	8	67	88	18	142	95	84	21	55	10
GCF_900475695.1	CRISPR	66	30	134	82	202	75	85	198	148	101	105	12	64	87	18	139	90	90	24	52	11
GCF_002814135.1	CRISPR	55	32	132	80	190	70	76	198	137	94	98	9	65	84	20	132	89	81	18	51	10
GCF_000009545.1	CRISPR	59	30	131	80	194	70	71	194	133	85	102	9	62	88	20	132	77	82	17	49	8
GCF_007005625.1	CRISPR	155	33	157	67	73	135	51	186	108	94	185	39	108	150	22	147	75	210	37	56	11
GCF_000284355.1	CRISPR	144	28	147	66	70	130	51	187	104	98	175	50	104	141	20	140	77	204	41	57	9
GCF_000215345.2	CRISPR	143	31	151	65	70	124	50	179	101	93	179	50	110	139	21	149	79	179	39	74	15
GCF_005886055.1	CRISPR	150	31	153	65	68	129	58	187	102	97	182	52	104	138	25	164	75	196	39	69	13
GCF_000014025.1	CRISPR	150	28	155	64	69	123	49	180	109	94	178	50	110	136	21	157	77	207	38	66	16
GCF_900187115.1	CRISPR	150	28	155	64	69	123	49	180	109	94	179	50	111	136	21	157	77	208	38	67	15
GCF_004804375.1	CRISPR	232	50	448	109	438	228	142	270	371	138	293	110	167	287	71	309	179	225	92	110	21
GCF_004804395.1	CRISPR	233	50	446	107	442	229	143	268	380	135	298	105	168	287	71	303	178	231	88	110	17
GCF_900324475.1	CRISPR	230	50	451	110	437	230	144	269	374	129	301	119	169	290	72	306	187	231	99	100	10
GCF_001562175.1	CRISPR	225	51	421	109	445	224	152	267	397	138	296	129	166	281	72	299	181	228	89	103	15
GCF_000209755.1	CRISPR	124	58	215	87	288	158	83	211	261	108	121	46	95	129	46	216	174	144	31	70	10
GCF_001188655.1	CRISPR	121	56	213	83	288	158	80	209	259	104	120	46	94	129	46	213	172	141	31	70	10
GCF_008807915.1	CRISPR	124	52	211	85	284	157	83	209	250	106	123	45	91	125	46	208	166	136	31	71	9
GCF_008807975.1	CRISPR	123	52	211	85	284	157	83	209	249	106	123	45	91	125	46	208	166	134	31	70	9
GCF_000218305.1	CRISPR	124	59	215	87	289	158	83	211	262	108	122	46	95	129	46	217	174	144	31	70	10
GCF_000021185.1	CRISPR	124	59	215	87	289	158	83	211	262	108	123	46	95	129	46	217	174	145	31	70	10
GCF_008807875.1	CRISPR	129	59	213	84	290	156	81	209	269	109	126	47	95	128	47	213	166	139	33	75	10
GCF_001454865.1	CRISPR	121	56	216	86	281	148	76	197	255	104	124	46	90	130	47	210	168	132	33	66	9
GCF_010443035.1	CRISPR	124	58	215	87	289	158	83	211	264	108	120	46	95	129	46	216	174	144	31	70	10
GCF_013282665.1	CRISPR	121	56	212	88	247	151	76	192	223	107	112	46	93	126	43	209	160	129	28	74	12
GCF_000307065.1	CRISPR	122	56	216	87	288	153	80	202	258	105	127	46	93	130	47	215	168	133	33	67	9
GCF_013282645.1	CRISPR	121	56	212	85	273	152	81	198	249	104	115	46	94	128	47	207	164	134	30	68	7
GCF_013343395.1	CRISPR	327	62	551	137	246	280	323	288	493	149	336	111	227	364	141	502	270	395	157	149	34
GCF_013467585.1	CRISPR	327	58	547	138	252	284	323	285	494	148	345	111	226	366	143	509	273	398	153	148	34
GCF_001457615.1	CRISPR	332	58	556	137	252	288	330	286	487	132	347	113	228	378	142	511	272	399	147	147	23
GCF_002116985.1	CRISPR	324	55	541	137	247	283	320	284	484	135	341	109	222	366	142	492	273	397	141	139	29
GCF_003319235.1	CRISPR	337	66	553	142	251	286	331	293	523	171	349	115	244	398	140	521	287	411	167	150	52
GCF_013341295.1	CRISPR	328	58	545	135	240	280	322	279	481	135	347	110	220	365	146	500	273	398	147	140	24
GCF_013375855.1	CRISPR	347	74	556	142	258	287	336	298	551	198	359	118	261	412	145	524	294	415	169	164	47
GCF_013467605.1	CRISPR	327	58	547	138	252	284	323	285	492	146	344	111	226	366	141	507	273	396	153	148	33
GCF_000510305.1	CRISPR	336	66	549	139	249	278	326	285	498	153	342	113	224	373	146	505	281	400	175	145	42
GCF_001687285.1	CRISPR	304	64	523	137	240	273	316	282	482	145	350	114	219	367	133	485	271	383	136	144	30
GCF_003665495.1	CRISPR	329	61	549	138	249	282	321	287	495	148	345	113	234	371	140	499	282	399	159	156	41
GCF_013260445.1	CRISPR	329	58	554	139	251	286	330	287	491	143	343	112	226	371	146	496	271	392	154	150	33
GCF_007559065.1	CRISPR	308	59	527	135	241	278	324	283	491	151	339	112	230	360	133	494	269	379	140	137	45
GCF_001792855.1	CRISPR	332	59	550	138	249	278	321	291	492	153	344	110	231	374	144	503	275	394	163	145	30
GCF_003429205.1	CRISPR	330	57	549	137	245	284	324	286	499	141	350	113	225	369	143	500	269	398	150	152	29
GCF_013343335.1	CRISPR	322	60	540	139	246	283	312	283	482	143	341	113	221	365	144	484	276	394	153	143	37
GCF_013375755.1	CRISPR	322	58	542	137	246	277	315	281	477	135	337	113	220	363	144	491	266	390	139	143	29
GCF_013414945.1	CRISPR	329	57	551	138	246	279	319	279	480	133	335	110	223	369	140	491	273	393	149	139	27
GCF_002997005.1	CRISPR	346	59	547	138	256	286	358	283	521	151	341	111	234	380	154	524	278	399	163	160	40
GCF_003798125.1	CRISPR	337	59	552	137	249	281	332	287	501	161	339	113	227	378	144	514	274	391	163	148	44
GCF_004347045.1	CRISPR	333	57	540	140	244	278	320	277	478	133	326	113	224	373	143	504	267	400	143	138	26
GCF_000223965.1	CRISPR	337	62	550	138	248	281	325	293	496	158	346	111	234	375	145	511	282	397	166	147	35
GCF_000414035.1	CRISPR	328	59	546	138	246	282	321	285	485	140	345	110	222	366	141	496	272	396	141	143	27
GCF_001750705.1	CRISPR	338	65	552	141	254	285	332	293	514	153	355	112	230	394	142	521	284	413	165	147	46
GCF_013305645.1	CRISPR	333	61	558	137	243	285	325	299	503	178	340	114	224	364	137	521	286	409	148	153	51
GCF_013375815.1	CRISPR	346	64	551	140	255	290	350	298	529	166	344	117	245	395	152	520	281	413	179	169	48
GCF_001722025.1	CRISPR	336	59	544	140	252	288	330	287	503	156	345	112	227	367	140	509	279	399	154	151	34
GCF_003429185.1	CRISPR	328	58	548	137	246	278	319	285	491	141	336	110	225	367	142	496	273	394	147	142	28
GCF_000750905.1	CRISPR	340	64	547	138	245	283	339	287	502	153	334	112	226	377	142	513	284	405	148	147	28
GCF_009905195.1	CRISPR	328	59	546	139	247	282	316	283	480	142	334	112	223	363	144	497	269	399	146	142	27
GCF_900185255.1	CRISPR	312	56	525	129	226	274	300	275	456	136	319	105	211	349	135	471	247	373	134	130	29
GCF_009662315.1	CRISPR	333	62	540	136	230	281	302	299	491	169	334	115	232	339	123	498	283	388	159	156	50
GCF_000763245.3	CRISPR	327	58	544	139	244	273	318	285	471	149	333	109	221	363	135	489	272	390	149	136	29
GCF_001792875.1	CRISPR	331	57	547	138	245	278	321	286	491	148	341	109	227	369	143	497	276	395	150	142	43
GCF_003193645.1	CRISPR	331	57	540	143	237	280	319	289	484	146	336	118	221	371	139	510	272	399	152	145	41
GCF_003813025.1	CRISPR	322	57	555	136	242	276	320	290	496	158	338	109	226	366	146	503	270	395	152	150	45
GCF_001586135.1	CRISPR	194	40	299	92	145	163	170	216	215	125	214	54	157	167	58	240	138	186	63	53	26
GCF_003515505.1	CRISPR	194	40	299	92	145	163	170	217	214	125	214	54	157	167	58	240	138	186	63	53	26
GCF_000283475.1	CRISPR	190	37	300	94	149	158	169	214	211	121	222	49	152	164	55	247	133	179	56	55	17
GCF_003515145.1	CRISPR	194	40	300	92	146	163	170	217	215	125	214	54	154	166	58	239	138	185	62	54	28
GCF_003515425.1	CRISPR	197	39	301	92	148	163	170	222	215	120	217	71	156	168	60	245	133	188	64	49	22
GCF_003515325.1	CRISPR	197	39	307	96	149	166	173	221	213	123	221	73	159	171	60	250	135	189	63	49	24
GCF_003515525.1	CRISPR	195	39	298	92	146	164	166	222	214	119	214	71	156	167	60	241	131	187	62	48	22
GCF_003515185.1	CRISPR	190	40	300	92	150	161	171	216	219	126	213	56	155	169	57	262	138	181	71	62	23
GCF_003515445.1	CRISPR	194	40	300	92	147	163	170	217	216	125	214	54	157	167	57	240	139	186	63	53	26
GCF_003515165.1	CRISPR	194	41	299	92	145	163	170	218	217	129	213	54	156	167	58	242	144	186	62	55	30
GCF_003515265.1	CRISPR	190	40	300	92	150	161	171	216	222	126	214	56	155	169	57	260	138	182	71	61	24
GCF_003515485.1	CRISPR	196	39	301	93	146	163	171	222	214	119	217	72	156	169	61	241	132	187	62	49	22
GCF_002012345.1	CRISPR	160	30	277	74	147	131	166	183	203	92	212	59	125	164	50	241	123	190	60	70	23
GCF_001902475.1	CRISPR	278	56	532	123	585	259	170	257	449	156	284	58	183	364	99	363	186	197	61	109	24
GCF_002812665.1	CRISPR	276	53	533	121	573	259	169	260	439	150	290	57	179	371	100	365	190	197	54	111	27
GCF_002903005.1	CRISPR	280	54	528	118	535	252	169	271	424	155	293	48	187	363	107	350	188	197	64	122	27
GCF_011742415.2	CRISPR	279	53	538	119	568	258	169	262	440	154	294	60	191	366	103	358	180	202	84	121	21
GCF_013736155.1	CRISPR	268	50	506	112	528	245	167	255	400	151	287	49	179	349	95	324	183	184	66	114	19
GCA_000346145.1	CRISPR	295	61	590	131	641	274	183	281	471	180	314	73	197	396	113	400	195	226	77	142	32
GCF_009833945.1	CRISPR	275	53	533	123	582	259	168	258	447	142	288	57	181	365	101	366	186	196	66	108	22
GCF_013729075.1	CRISPR	275	53	535	124	566	258	171	261	433	154	290	54	184	365	101	352	189	197	66	116	21
GCF_003031345.1	CRISPR	284	53	547	122	574	257	176	274	440	152	289	66	188	364	107	355	189	202	70	124	19
GCF_004120155.1	CRISPR	276	54	541	127	558	257	170	268	440	151	290	63	181	362	105	361	187	202	67	118	14
GCF_000733255.1	CRISPR	279	54	537	120	566	259	170	263	439	152	290	60	190	366	102	361	179	200	84	120	20
GCF_002870885.1	CRISPR	280	59	536	128	596	260	177	260	446	161	290	62	191	371	114	361	184	199	73	119	21
GCF_002970375.3	CRISPR	289	54	531	121	578	260	178	259	457	154	291	59	184	361	109	362	193	200	73	122	25
GCF_009497695.1	CRISPR	271	53	510	119	563	249	152	246	421	138	274	56	181	361	104	339	169	190	73	106	8
GCF_000742755.1	CRISPR	283	57	550	121	577	261	179	266	456	152	287	65	191	373	109	368	187	211	79	116	15
GCF_001939885.2	CRISPR	289	52	545	119	596	256	181	259	455	147	285	62	187	358	108	361	186	202	78	119	16
GCF_002636375.1	CRISPR	284	53	545	123	565	258	176	269	437	150	288	59	186	364	104	353	187	202	69	121	16
GCF_003054385.1	CRISPR	277	55	529	118	571	258	168	261	445	159	293	66	191	360	99	355	179	206	78	119	16
GCF_003660205.1	CRISPR	263	54	494	116	536	250	150	263	407	149	304	50	170	360	92	337	175	187	64	105	25
GCF_009556655.1	CRISPR	271	55	559	124	577	258	180	262	444	146	290	60	184	365	102	358	185	208	66	118	17
GCF_009791475.1	CRISPR	275	53	530	119	566	257	168	266	443	153	289	66	189	360	98	352	182	207	77	119	14
GCF_000294365.1	CRISPR	278	54	515	122	573	249	165	263	426	140	264	57	188	355	100	347	177	188	66	103	10
GCF_001913175.1	CRISPR	269	54	529	120	559	257	163	262	440	145	293	67	182	363	99	358	187	206	70	114	20
GCF_009648995.1	CRISPR	277	54	530	120	555	259	174	259	441	151	289	59	184	365	102	350	184	209	80	118	14
GCF_010183625.1	CRISPR	276	54	523	119	568	257	169	263	440	157	285	66	190	359	97	355	181	205	79	120	23
GCF_013796245.1	CRISPR	277	53	532	121	558	259	171	260	441	156	287	62	186	362	99	355	183	197	71	110	30
GCF_009387775.1	CRISPR	286	52	553	121	570	247	180	258	448	159	285	54	181	363	105	357	193	203	75	119	31
GCF_013348945.1	CRISPR	275	54	527	122	582	255	171	257	441	145	286	51	182	359	98	358	184	196	57	107	28
GCF_001908675.1	CRISPR	284	53	544	122	572	259	178	262	438	153	286	63	187	364	108	354	187	199	76	124	17
GCF_002845965.1	CRISPR	280	55	532	127	596	260	181	259	442	159	287	63	190	366	115	361	183	198	77	114	23
GCF_006965405.1	CRISPR	268	53	536	122	588	257	171	271	446	155	291	62	182	372	107	364	182	211	72	118	13
GCF_007833575.1	CRISPR	278	53	531	120	567	258	165	268	441	152	287	59	190	363	97	355	180	202	73	116	17
GCF_014170015.1	CRISPR	275	53	542	124	578	257	174	265	447	146	284	65	183	364	102	359	187	199	65	112	11
GCF_000813205.1	CRISPR	271	54	546	123	567	257	175	262	444	147	287	67	192	363	104	361	192	204	66	125	14
GCF_004295605.1	CRISPR	277	53	524	119	576	259	169	272	451	156	287	66	187	359	98	356	181	206	77	123	16
GCF_008931345.1	CRISPR	290	52	530	123	566	255	177	258	438	150	285	56	189	360	100	354	189	192	71	107	17
GCF_009387915.1	CRISPR	280	54	528	121	557	261	170	269	440	150	290	57	190	363	112	354	188	201	69	118	15
GCF_001663435.1	CRISPR	284	52	550	122	560	259	176	268	434	147	288	60	187	362	105	352	188	202	70	118	16
GCF_002811335.3	CRISPR	282	53	541	120	564	259	175	265	438	148	278	63	186	356	104	354	188	201	69	122	19
GCF_004138665.1	CRISPR	273	54	537	122	576	256	171	269	452	150	292	57	186	362	102	357	188	198	70	119	21
GCF_009906895.1	CRISPR	275	53	528	122	584	255	170	257	439	143	284	52	181	359	99	359	186	195	58	106	24
GCF_000807395.2	CRISPR	279	55	534	119	576	259	171	260	452	146	294	60	189	357	103	365	193	201	67	112	28
GCF_000981845.1	CRISPR	284	52	532	120	569	257	165	256	435	141	287	57	187	361	95	354	184	203	81	109	13
GCF_003030145.1	CRISPR	277	52	524	119	566	258	168	264	442	152	285	66	190	357	98	354	180	207	78	116	12
GCF_009497735.1	CRISPR	285	53	539	122	566	259	174	261	436	148	279	58	182	356	104	354	186	200	61	121	14
GCF_001521895.1	CRISPR	277	54	536	122	568	251	168	261	441	149	290	59	190	365	102	355	179	204	85	117	13
GCF_001908625.1	CRISPR	283	54	544	122	565	246	178	262	442	170	289	63	186	361	105	354	186	200	76	125	34
GCF_004322955.1	CRISPR	281	52	539	120	575	257	177	258	443	139	283	58	183	353	108	354	177	196	79	113	10
GCF_009834285.1	CRISPR	275	54	530	122	582	256	171	263	443	147	289	53	183	360	98	362	188	195	58	110	29
GCF_001908875.1	CRISPR	284	53	543	122	572	259	178	262	438	156	286	63	187	363	108	352	187	199	76	124	19
GCF_002211665.1	CRISPR	274	58	531	121	572	255	169	260	444	151	284	57	186	359	100	360	189	197	68	111	19
GCF_009601745.1	CRISPR	271	52	532	122	557	248	164	257	429	145	282	55	184	360	101	346	181	197	64	112	17
GCF_009731405.1	CRISPR	282	52	545	123	568	261	174	264	438	150	283	63	189	370	106	360	185	201	66	123	16
GCF_013112395.1	CRISPR	240	53	521	125	440	262	179	267	446	146	300	109	181	330	96	404	210	220	85	131	25
GCF_004768745.1	CRISPR	238	51	522	121	423	266	181	258	451	132	302	113	179	333	96	391	205	216	72	132	27
GCF_000336425.1	CRISPR	243	52	521	123	426	263	186	262	449	131	299	107	180	332	97	404	211	217	63	134	21
GCA_001672055.1	CRISPR	254	53	556	123	455	268	198	263	458	130	313	104	186	349	103	412	213	218	78	139	18
GCF_000695995.1	CRISPR	243	50	520	125	430	265	188	271	437	147	305	97	183	337	103	410	208	213	71	132	20
GCF_013377375.1	CRISPR	242	51	520	124	420	264	183	265	449	127	294	100	178	332	96	400	206	218	73	128	19
GCF_013122155.1	CRISPR	238	51	515	119	423	259	178	261	427	130	300	88	179	328	92	386	211	214	75	116	11
GCF_003516185.1	CRISPR	242	51	518	123	426	264	184	264	451	134	298	99	179	332	97	402	210	215	75	132	18
GCF_001417865.2	CRISPR	241	52	524	120	412	258	180	268	454	139	307	114	182	336	96	396	208	218	63	137	32
GCF_012273115.1	CRISPR	240	51	523	122	427	267	181	269	455	129	298	102	177	336	93	402	212	217	82	131	19
GCF_011602465.1	CRISPR	240	51	524	122	424	265	189	263	442	129	298	106	178	333	97	402	208	218	73	120	17
GCF_003516165.1	CRISPR	243	51	517	123	426	263	183	264	449	133	297	99	178	332	97	401	209	215	75	129	18
GCF_001559255.2	CRISPR	247	53	387	114	376	221	131	256	299	136	275	96	157	252	63	266	165	187	78	90	18
GCA_003530165.1	CRISPR	251	54	394	119	412	224	131	256	316	137	278	147	160	257	61	287	171	188	100	88	17
GCF_000241915.1	CRISPR	109	30	182	78	132	153	86	179	133	100	111	7	111	152	25	139	82	69	28	85	6
GCF_000241875.1	CRISPR	113	34	186	78	137	154	87	185	142	108	115	8	116	150	26	144	83	77	28	84	17
GCF_000241895.1	CRISPR	106	33	186	75	130	147	80	181	127	100	117	7	110	144	22	135	79	72	28	70	9
GCF_000241935.1	CRISPR	108	36	183	77	134	156	83	185	141	107	111	9	112	149	21	142	82	76	28	81	7
GCF_001457455.1	CRISPR	109	33	188	77	131	156	88	181	133	96	116	7	111	148	24	142	77	72	28	80	11
GCF_004916775.1	CRISPR	109	34	183	78	132	152	84	187	138	105	121	7	111	156	22	135	83	72	28	89	8
GCF_000195815.1	CRISPR	105	31	187	74	130	148	81	184	137	106	121	7	111	141	20	132	81	73	28	79	16
GCF_000255215.1	CRISPR	108	33	181	77	130	146	88	175	131	97	110	7	107	151	24	137	75	70	29	81	7
GCF_004916755.1	CRISPR	109	34	183	78	132	152	84	187	138	105	121	7	111	156	22	135	83	72	28	89	8
GCF_000255195.1	CRISPR	111	31	188	73	129	152	81	171	134	104	119	9	109	133	20	139	76	71	27	75	7
GCF_000255255.1	CRISPR	107	30	186	78	129	145	83	174	134	103	114	7	106	137	19	132	74	70	28	74	5
GCF_900638715.1	CRISPR	107	31	189	77	128	148	85	186	132	96	112	7	110	148	20	137	80	69	29	72	8
GCF_002843135.1	CRISPR	106	33	187	77	128	153	88	176	133	96	113	7	111	148	23	137	76	70	28	81	8
GCF_004758745.1	CRISPR	112	30	192	74	130	154	83	185	140	112	119	7	110	142	22	146	81	71	28	82	7
GCF_000255175.1	CRISPR	108	33	190	76	131	156	88	183	132	97	118	7	112	146	22	142	76	70	28	81	18
GCF_000255155.1	CRISPR	111	31	188	73	132	146	84	171	143	104	116	7	109	140	20	135	80	74	27	81	6
GCF_000255275.1	CRISPR	109	34	180	78	132	150	84	183	138	105	119	7	111	156	22	135	83	72	28	87	7
GCF_002073375.2	CRISPR	105	31	187	74	130	148	81	185	137	105	121	7	111	141	20	132	81	73	28	80	16
GCF_000255235.1	CRISPR	107	33	186	73	130	147	81	177	127	100	117	7	109	145	22	136	76	72	28	71	9
GCF_900638705.1	CRISPR	113	33	193	80	130	156	84	186	136	101	116	7	115	150	24	137	89	77	28	75	6
GCA_900312965.1	CRISPR	111	34	204	81	152	164	109	181	155	118	102	9	122	191	44	158	86	80	30	93	15
GCF_000242775.1	CRISPR	109	28	181	76	126	147	85	170	135	105	112	7	106	137	26	138	79	70	27	75	8
GCF_001902275.1	CRISPR	108	35	184	76	135	151	83	178	134	98	117	7	112	153	24	134	82	78	28	77	7
GCF_003194045.1	CRISPR	106	31	183	76	130	153	88	181	133	96	117	8	108	145	25	134	81	72	31	73	8
GCF_000204115.1	CRISPR	236	55	391	116	235	200	136	271	262	140	257	104	179	191	48	270	182	334	69	98	14
GCF_008693705.1	CRISPR	241	56	381	115	238	200	138	268	265	141	260	103	177	195	49	270	185	344	70	96	5
GCF_001634325.1	CRISPR	233	55	378	113	222	197	133	268	266	161	253	98	178	198	50	285	186	334	70	113	15
GCA_001634345.1	CRISPR	253	61	411	121	240	214	143	278	269	177	271	138	191	219	55	292	186	364	84	101	20
GCF_001593245.1	CRISPR	235	55	380	116	216	201	136	267	266	166	256	141	181	204	47	282	189	349	111	111	27
GCF_009834065.1	CRISPR	247	56	387	116	241	199	137	276	277	156	249	142	183	202	47	282	187	361	81	106	21
GCF_011045495.1	CRISPR	241	55	391	114	217	196	138	271	264	154	253	135	174	190	48	285	186	349	81	100	18
GCF_013415825.1	CRISPR	239	55	382	116	211	199	144	269	267	151	281	136	177	196	52	286	195	351	97	101	19
GCF_009833025.1	CRISPR	239	55	378	115	203	199	136	277	264	162	257	138	172	207	47	269	183	347	77	98	24
GCF_009755745.1	CRISPR	239	54	387	115	231	193	137	266	263	151	244	99	167	199	47	278	182	335	62	107	14
GCF_003722175.1	CRISPR	244	54	386	114	235	200	135	252	263	147	257	98	173	193	49	283	187	340	70	102	21
GCF_014169835.1	CRISPR	222	52	379	115	231	200	135	269	268	151	245	96	171	192	47	281	188	336	70	102	17
GCF_002803945.1	CRISPR	232	59	384	116	205	197	136	268	263	148	258	143	181	195	51	281	192	348	105	93	21
GCF_000464515.2	CRISPR	235	56	384	116	223	201	140	262	261	139	274	141	179	193	46	284	187	338	97	100	18
GCF_003491365.1	CRISPR	236	54	399	114	213	203	139	271	262	151	250	137	180	204	50	274	185	344	83	99	30
GCF_002951295.1	CRISPR	181	51	312	91	143	177	245	237	289	110	219	45	133	223	71	287	166	137	66	101	19
GCF_004792395.1	CRISPR	176	53	308	93	148	175	226	237	284	111	211	46	130	206	69	266	156	129	51	91	10
GCF_005281455.1	CRISPR	179	49	322	90	155	183	244	238	281	98	210	44	134	228	78	284	157	133	71	83	10
GCF_009588945.1	CRISPR	186	49	301	89	135	173	235	240	280	122	208	49	139	214	68	278	159	131	56	93	17
GCF_000814165.3	CRISPR	178	49	320	90	147	182	243	241	276	108	210	46	138	224	74	283	156	131	61	90	12
GCF_002082665.1	CRISPR	189	52	317	89	146	172	242	242	293	126	220	47	135	221	72	289	153	139	58	104	26
GCF_004295305.1	CRISPR	179	52	312	93	152	177	237	236	280	110	217	46	134	215	71	276	160	134	53	98	16
GCF_008086325.1	CRISPR	176	50	313	91	152	176	238	235	277	107	211	47	134	211	68	277	159	130	52	98	11
GCF_003143895.1	CRISPR	178	50	317	91	147	174	246	239	286	112	220	47	133	222	71	287	157	134	67	96	27
GCF_002080125.1	CRISPR	121	25	144	59	36	124	68	207	63	92	119	18	100	94	14	101	78	58	37	42	7
GCF_003443975.1	CRISPR	121	25	145	55	35	122	69	211	63	90	119	19	100	97	14	99	75	57	39	47	7
GCF_002984125.1	CRISPR	122	26	146	55	38	122	70	212	63	90	120	19	103	94	14	103	75	58	41	49	7
GCF_003443955.1	CRISPR	121	25	145	54	34	122	67	208	61	89	121	19	101	94	13	100	75	56	37	43	5
GCF_003971305.1	CRISPR	121	27	143	56	35	122	68	209	67	96	121	20	100	96	14	100	75	58	38	47	10
GCF_000740455.1	CRISPR	121	25	146	57	38	122	70	212	63	92	120	19	102	94	14	103	75	58	40	49	7
GCF_000766665.1	CRISPR	123	25	144	55	36	124	68	208	63	91	118	19	100	95	14	107	75	58	37	45	4
GCF_002073215.2	CRISPR	121	25	144	56	37	122	68	209	63	92	118	19	103	95	14	106	74	57	37	46	3
GCF_003443935.1	CRISPR	121	25	144	55	37	123	68	209	63	91	119	19	100	93	14	103	73	57	36	47	4
GCF_003443915.1	CRISPR	121	25	145	55	35	122	66	208	62	92	120	19	100	95	14	96	74	57	39	45	3
GCF_003971285.1	CRISPR	121	25	144	54	35	122	68	207	60	88	119	19	100	95	16	100	74	56	36	48	1
GCF_003971365.1	CRISPR	121	26	145	55	37	123	69	209	62	93	120	19	103	95	15	104	73	56	37	49	4
GCF_900476075.1	CRISPR	121	25	143	56	37	122	68	209	63	92	118	19	103	95	14	106	74	57	38	46	3
GCF_000092265.1	CRISPR	121	25	143	56	37	123	68	210	62	96	118	18	100	93	14	104	75	58	35	45	6
GCF_003971325.1	CRISPR	121	26	143	58	35	123	68	207	66	98	121	19	103	94	15	104	74	56	38	49	7
GCF_003971345.1	CRISPR	121	25	144	54	35	122	68	207	60	88	119	19	100	95	16	100	74	56	36	48	1
GCF_003971565.1	CRISPR	60	40	153	79	154	74	55	189	128	107	108	13	66	98	15	162	89	81	18	82	29
GCF_009769205.1	CRISPR	53	39	136	77	141	72	59	194	117	107	111	11	59	82	12	153	87	73	19	72	13
GCF_013456995.1	CRISPR	57	36	134	69	143	70	59	182	114	93	104	11	60	73	11	145	81	70	19	72	12
GCF_003795065.1	CRISPR	55	37	147	88	172	73	58	189	138	102	95	10	65	98	13	163	82	83	18	80	13
GCF_013487905.1	CRISPR	64	37	156	82	164	75	59	195	131	107	121	12	66	93	12	159	84	73	22	86	21
GCF_000091765.1	CRISPR	59	35	140	77	181	75	68	196	137	105	109	11	59	86	12	159	81	76	20	75	18
GCF_009933525.1	CRISPR	54	38	146	81	161	76	59	198	131	110	105	11	67	86	12	162	88	79	19	98	16
GCF_000210415.1	CRISPR	211	103	309	113	295	139	80	228	372	127	199	59	107	166	54	275	151	266	40	116	13
GCF_003481905.1	CRISPR	205	108	300	113	269	131	80	230	350	126	193	59	104	161	51	264	144	255	40	110	12
GCF_003095675.1	CRISPR	198	108	293	112	286	134	77	228	372	130	196	61	112	164	44	262	156	248	42	114	33
GCF_003482125.1	CRISPR	201	101	292	111	260	137	79	232	358	138	193	56	102	155	54	257	145	253	36	121	22
GCF_003597815.1	CRISPR	213	103	309	114	284	136	85	228	364	132	200	59	108	170	51	264	149	263	43	119	11
GCF_000155025.1	CRISPR	210	106	314	114	288	135	82	231	360	128	218	61	105	170	57	270	147	268	44	122	26
GCF_000211235.1	CRISPR	190	96	275	103	265	126	75	210	318	112	180	59	97	154	38	241	133	216	34	101	10
GCF_000932055.2	CRISPR	157	94	243	93	234	98	68	195	288	106	162	54	81	132	34	207	119	195	39	87	9
GCF_001077535.1	CRISPR	165	89	267	92	255	102	68	189	302	106	171	46	87	136	45	229	121	229	29	92	10
GCF_000210395.1	CRISPR	211	107	310	115	294	139	82	227	379	134	202	58	105	164	57	275	152	262	42	120	14
GCF_003313545.1	CRISPR	182	94	279	103	247	107	74	211	318	108	179	50	99	161	39	239	136	219	31	107	10
GCF_002812605.1	CRISPR	198	96	301	111	277	131	78	201	334	119	187	57	105	161	56	258	143	257	36	108	11
GCF_003482325.1	CRISPR	200	102	303	110	289	133	78	222	340	114	190	58	103	156	50	257	144	253	36	110	7
GCF_003482345.1	CRISPR	188	95	278	101	254	100	77	205	325	111	176	48	95	140	47	250	131	240	32	102	9
GCF_003482305.1	CRISPR	202	104	292	114	288	138	78	228	353	126	198	58	107	164	48	265	146	251	39	115	10
GCF_000210455.1	CRISPR	183	98	282	103	251	109	74	215	329	111	183	51	99	163	39	242	141	219	31	112	17
GCF_003482035.1	CRISPR	189	96	290	104	250	108	78	218	337	113	184	51	100	164	45	243	142	224	32	112	16
GCF_003482255.1	CRISPR	202	101	293	110	280	136	80	223	354	123	189	55	95	151	54	261	144	250	38	113	9
GCF_000009205.2	CRISPR	160	97	249	95	239	99	70	198	306	115	166	54	83	134	35	212	124	217	42	94	9
GCF_003597795.1	CRISPR	213	104	308	114	283	136	85	228	366	133	205	59	107	170	52	263	149	264	45	121	11
GCF_009867095.1	CRISPR	208	105	300	113	287	135	83	225	349	121	189	58	109	165	53	269	145	259	36	110	10
GCF_002812585.1	CRISPR	182	94	277	103	246	107	74	213	319	109	181	50	99	160	39	240	138	219	31	109	10
GCF_002945855.1	CRISPR	196	98	284	103	268	127	79	212	333	116	185	58	99	157	44	246	135	223	34	103	21
GCF_003095695.1	CRISPR	201	104	303	112	288	136	77	225	368	130	193	58	111	164	49	264	151	250	37	109	28
GCF_003482065.1	CRISPR	185	95	287	93	251	122	74	210	321	122	168	22	96	154	42	245	135	235	33	94	14
GCF_002945415.1	CRISPR	190	98	274	103	269	126	75	211	327	113	181	58	99	157	38	240	133	218	33	103	20
GCF_000027105.1	CRISPR	213	103	309	114	284	136	85	227	363	131	200	59	107	170	51	267	148	263	44	119	11
GCF_003482225.1	CRISPR	214	107	305	116	288	140	77	236	380	133	205	60	110	165	53	275	154	261	40	118	29
GCF_000154685.1	CRISPR	214	110	314	118	287	138	85	229	371	156	211	61	106	169	56	274	151	267	43	126	17
GCF_002812625.1	CRISPR	176	78	270	97	261	104	66	196	313	108	171	48	95	145	42	244	128	231	31	110	13
GCF_003597855.1	CRISPR	210	103	309	115	287	136	79	227	352	117	195	58	107	162	53	268	146	270	37	113	10
GCF_000010965.1	CRISPR	156	36	216	78	126	162	109	193	117	108	213	8	122	157	27	179	112	62	49	59	24
GCF_000723785.2	CRISPR	161	36	215	78	127	164	111	194	117	99	210	8	124	162	28	181	107	64	47	57	13
GCF_002202135.1	CRISPR	160	37	218	79	125	164	112	196	121	108	218	8	126	166	27	176	119	63	65	64	30
GCF_000010945.1	CRISPR	151	36	212	78	118	159	103	193	112	105	213	8	121	145	26	171	109	62	50	55	23
GCF_000010825.1	CRISPR	155	36	216	78	126	161	109	193	115	107	213	8	122	157	27	177	111	62	50	59	23
GCF_000010845.1	CRISPR	156	36	216	78	126	162	109	193	117	108	213	8	122	157	27	178	112	63	49	59	24
GCF_000010925.1	CRISPR	155	36	216	78	126	161	109	193	115	107	213	8	122	157	27	178	111	62	49	59	23
GCF_000241585.2	CRISPR	160	36	215	79	130	164	113	194	126	112	220	8	123	160	28	182	111	64	46	66	18
GCF_000010905.1	CRISPR	155	36	216	78	126	161	109	193	115	107	213	8	122	157	27	177	111	63	49	59	23
GCF_000010885.1	CRISPR	156	36	216	78	126	162	109	193	117	108	213	8	122	157	27	178	112	63	49	59	24
GCF_000010865.1	CRISPR	156	36	216	78	126	162	109	193	117	108	213	8	122	157	27	178	112	62	49	59	24
GCF_002443155.1	CRISPR	286	43	397	99	189	198	207	227	328	112	214	57	154	296	108	282	144	183	78	82	16
GCF_003813085.1	CRISPR	286	43	397	99	189	198	207	227	328	112	213	57	154	296	107	282	144	183	78	82	16
GCF_001641975.2	CRISPR	294	40	386	103	189	199	203	230	332	113	223	55	151	290	107	283	135	179	79	80	11
GCF_000967305.2	CRISPR	277	40	388	100	195	199	202	227	338	120	220	59	151	318	105	288	133	190	79	80	14
GCF_010092625.1	CRISPR	296	40	399	98	205	201	204	231	344	112	225	58	152	322	106	291	132	201	80	87	11
GCF_000019305.1	CRISPR	199	152	279	111	153	167	92	256	285	130	204	59	145	175	54	241	168	236	32	118	15
GCF_000019545.1	CRISPR	195	153	286	108	160	168	91	259	292	133	201	60	145	193	49	240	183	235	30	120	11
GCF_001921925.1	CRISPR	199	162	290	116	150	165	88	254	292	132	210	62	155	182	52	242	176	235	32	121	20
GCF_001921945.1	CRISPR	195	158	282	113	147	165	86	249	283	129	203	60	133	177	45	236	179	239	30	119	18
GCF_002865765.1	CRISPR	195	155	276	115	149	164	87	251	283	122	207	62	136	173	51	246	171	231	32	116	13
GCF_001889345.1	CRISPR	194	155	276	115	149	164	87	251	281	123	206	61	136	173	50	245	171	232	31	115	13
GCF_001951135.2	CRISPR	200	160	284	114	158	167	93	258	278	131	208	60	138	186	46	235	172	231	31	117	13
GCF_002865745.1	CRISPR	198	160	287	112	151	163	87	254	287	125	209	60	147	184	48	235	170	229	32	117	13
GCF_003345335.1	CRISPR	198	157	280	111	156	169	91	254	271	130	204	60	137	180	45	235	164	225	31	111	15
GCF_014068615.1	CRISPR	192	157	284	114	153	164	86	251	285	121	203	60	145	186	52	239	176	235	31	119	17
GCA_000816945.1	CRISPR	197	157	282	109	156	166	90	250	262	124	204	63	131	181	47	234	160	224	31	118	12
GCF_000063585.1	CRISPR	193	158	284	112	148	167	89	254	277	130	199	61	136	184	47	239	162	225	32	107	12
GCF_002865885.1	CRISPR	197	164	288	113	153	164	89	255	284	127	212	61	150	183	47	234	169	226	31	118	17
GCF_000829015.1	CRISPR	192	153	278	111	157	164	86	251	281	117	197	59	140	186	44	235	167	231	30	114	14
GCF_001921985.1	CRISPR	199	157	280	109	157	169	91	254	278	122	205	60	135	184	47	229	167	235	31	114	12
GCF_000817935.1	CRISPR	199	160	284	112	157	168	92	254	277	136	208	61	139	182	46	237	175	225	34	113	15
GCF_002865805.1	CRISPR	197	159	284	115	148	164	86	252	284	132	205	60	141	176	43	234	178	240	30	118	16
GCF_003058345.1	CRISPR	193	157	280	111	147	168	90	255	276	130	198	61	137	184	47	238	161	224	30	109	12
GCF_002866125.1	CRISPR	196	161	286	112	152	164	89	254	288	133	213	61	150	181	48	234	169	228	31	115	18
GCF_001879605.1	CRISPR	198	161	288	115	149	165	85	253	296	129	213	61	151	187	53	240	173	245	31	123	18
GCF_000017045.1	CRISPR	190	142	271	112	144	162	87	245	273	123	190	59	132	177	45	230	160	218	29	108	10
GCF_003345315.1	CRISPR	192	155	283	114	153	164	86	251	285	123	197	59	145	186	52	239	174	231	31	119	18
GCF_000022765.1	CRISPR	199	161	289	113	151	165	88	250	292	134	210	61	152	181	53	236	177	242	30	131	18
GCF_002866045.1	CRISPR	199	157	290	113	149	160	82	247	288	126	199	59	128	182	46	235	182	237	30	123	13
GCF_000017065.1	CRISPR	198	158	281	113	151	163	87	251	287	125	200	60	136	183	53	239	173	236	31	112	13
GCF_001921905.1	CRISPR	194	159	286	110	151	165	90	252	280	127	205	61	150	186	47	238	168	230	32	117	14
GCF_001921965.1	CRISPR	195	156	283	113	156	166	89	255	291	124	212	59	152	186	50	252	169	236	30	119	10
GCF_002865825.1	CRISPR	200	159	288	113	156	167	91	255	269	122	205	60	136	184	48	237	168	230	30	111	12
GCF_003058445.1	CRISPR	196	157	280	110	152	170	88	257	278	137	203	62	144	185	47	238	164	227	32	112	13
GCF_000017025.1	CRISPR	193	147	273	111	147	167	88	248	273	128	193	58	133	175	47	231	157	218	30	109	14
GCF_000020345.1	CRISPR	198	157	283	112	158	169	91	254	271	130	207	61	137	183	45	235	170	225	31	111	14
GCF_001879625.1	CRISPR	192	157	283	114	152	164	86	251	285	123	200	60	145	186	52	239	174	235	31	119	19
GCF_001889365.1	CRISPR	199	164	290	116	149	165	89	254	292	133	212	62	154	181	52	242	176	236	32	121	20
GCF_002865845.1	CRISPR	199	160	289	113	151	166	88	250	292	134	209	61	152	181	53	236	178	241	30	131	18
GCF_009733885.1	CRISPR	194	158	284	112	150	168	90	254	278	130	199	61	136	184	48	241	162	225	32	108	12
GCF_003994635.1	CRISPR	291	53	383	105	414	220	121	255	332	158	299	111	186	251	64	270	167	192	96	96	24
GCA_013162305.1	CRISPR	281	54	408	101	425	215	128	264	336	167	326	109	186	259	77	264	155	199	108	101	23
GCF_001629775.1	CRISPR	273	51	389	98	409	213	123	255	326	163	309	105	182	249	72	261	158	187	99	95	21
GCF_003324755.1	CRISPR	278	56	400	97	428	215	122	266	344	176	330	114	190	272	77	273	176	192	111	103	43
GCF_014123145.1	CRISPR	274	50	389	100	414	211	122	258	333	159	313	96	180	257	73	265	162	187	74	97	21
GCF_002211825.1	CRISPR	271	51	387	98	412	210	124	256	325	157	306	102	179	248	73	259	155	191	87	91	29
GCF_900475895.1	CRISPR	273	55	382	102	397	213	122	257	327	166	309	99	183	249	58	274	166	193	112	99	34
GCF_001629755.1	CRISPR	273	51	389	98	409	213	123	254	325	163	308	105	181	249	72	261	158	187	100	95	21
GCF_002211865.1	CRISPR	294	55	390	99	415	215	121	264	322	159	305	113	191	255	63	252	162	190	107	99	32
GCA_003324895.1	CRISPR	298	56	420	101	464	223	148	273	386	247	354	121	198	280	80	320	193	201	132	134	88
GCF_004126495.1	CRISPR	279	51	399	98	414	216	122	254	319	173	310	98	187	249	76	266	154	191	79	95	22
GCF_003325215.1	CRISPR	277	57	395	100	431	216	126	267	340	188	322	127	186	265	72	270	167	193	127	94	39
GCF_900478155.1	CRISPR	277	53	407	97	445	216	130	267	342	177	327	108	189	280	75	283	174	198	87	108	26
GCF_013328855.1	CRISPR	275	51	397	98	412	213	122	255	317	169	310	98	183	249	75	263	154	190	80	95	21
GCF_002794415.1	CRISPR	276	56	388	98	407	214	123	266	329	173	320	108	185	265	75	266	163	188	111	98	26
GCF_003994675.1	CRISPR	291	53	383	105	414	220	121	255	331	158	299	111	186	251	64	270	167	191	96	96	24
GCF_001628755.1	CRISPR	273	52	386	98	408	213	122	255	323	160	310	105	180	249	73	259	158	187	102	94	19
GCF_003325035.1	CRISPR	276	54	393	97	439	213	125	265	336	163	317	107	190	262	77	266	161	187	103	102	17
GCF_003324815.1	CRISPR	288	52	394	105	402	218	119	254	324	148	308	108	186	251	63	269	167	197	87	96	16
GCF_008807735.1	CRISPR	230	269	454	159	267	246	178	285	393	147	315	43	191	259	111	466	306	281	41	151	14
GCF_012222085.1	CRISPR	232	285	451	157	274	243	190	293	422	174	333	43	195	271	108	483	310	303	50	160	16
GCA_003866015.1	CRISPR	232	282	443	162	265	243	174	291	402	161	281	44	197	265	107	450	299	275	43	138	20
GCF_001357935.2	CRISPR	274	54	399	111	399	219	111	263	313	148	318	107	177	244	67	254	165	201	87	95	25
GCF_003071545.1	CRISPR	303	53	401	105	410	222	121	256	327	154	323	105	179	236	67	279	166	189	69	100	26
GCF_003073515.1	CRISPR	285	51	375	97	411	213	116	245	327	143	301	110	173	232	62	260	169	186	84	96	22
GCF_003864055.1	CRISPR	298	52	398	106	421	219	121	253	329	145	302	108	180	239	67	275	169	197	81	99	26
GCF_006165105.1	CRISPR	297	55	401	107	410	221	118	258	326	148	317	107	183	244	68	269	168	201	90	98	17
GCF_900477885.1	CRISPR	301	54	400	105	424	221	121	253	329	140	309	97	182	237	68	268	159	192	78	98	15
GCF_000487255.2	CRISPR	293	52	397	102	423	216	120	256	322	139	307	107	185	242	66	264	161	193	70	92	7
GCF_000494385.3	CRISPR	297	54	401	107	410	221	118	257	326	152	317	105	183	243	68	269	167	201	86	98	19
GCF_001448785.2	CRISPR	289	54	397	107	407	220	118	260	326	142	307	106	184	241	66	275	166	194	83	93	17
GCF_003641265.1	CRISPR	298	52	396	108	404	220	119	267	328	153	312	111	185	245	67	268	165	195	70	100	21
GCF_003718095.1	CRISPR	271	54	401	111	398	219	110	264	313	144	319	108	176	243	67	253	164	199	87	94	18
GCF_008124065.1	CRISPR	302	54	393	105	431	217	124	254	331	152	319	108	184	236	68	269	168	197	78	99	20
GCF_008727555.1	CRISPR	306	53	401	106	411	223	119	257	328	153	325	107	179	236	67	279	164	194	76	100	22
GCF_014334155.1	CRISPR	303	55	394	106	444	218	122	265	333	148	321	97	186	242	68	273	169	195	80	101	16
GCF_000625155.2	CRISPR	302	54	403	107	413	223	121	259	334	137	316	102	185	240	69	277	166	192	71	101	16
GCF_000988525.3	CRISPR	300	54	394	105	416	217	121	261	335	153	316	104	185	239	67	263	165	194	75	103	26
GCF_001305815.1	CRISPR	302	54	397	106	425	219	123	258	334	143	305	107	186	243	69	275	165	197	80	99	19
GCF_009648735.1	CRISPR	302	56	402	105	431	219	124	258	339	147	307	116	184	251	69	272	163	195	67	100	16
GCF_002094915.1	CRISPR	289	53	396	102	397	217	117	259	319	143	302	98	188	241	64	256	158	194	76	98	18
GCF_008124445.1	CRISPR	295	54	390	102	403	216	120	266	322	149	309	104	181	239	65	260	158	193	78	88	18
GCA_900478385.1	CRISPR	315	52	414	111	439	223	126	243	335	163	320	114	197	259	70	277	162	205	78	96	17
GCA_900635855.1	CRISPR	311	60	406	110	436	223	123	238	334	160	313	116	189	251	71	276	168	212	75	105	21
GCF_001623685.1	CRISPR	301	55	396	103	438	219	121	267	337	156	323	98	186	243	69	276	170	195	79	104	25
GCF_002762135.3	CRISPR	303	55	397	107	445	218	123	258	327	150	319	97	183	240	68	268	165	192	65	100	16
GCF_003971525.1	CRISPR	297	54	394	106	430	219	124	254	330	150	315	106	183	237	68	266	167	195	73	99	17
GCF_003986635.1	CRISPR	301	54	393	105	431	217	124	254	335	154	318	107	184	238	68	266	166	197	71	99	23
GCF_000486585.2	CRISPR	292	54	396	101	417	217	125	260	323	146	303	103	185	241	67	267	160	194	85	93	20
GCF_000624115.2	CRISPR	302	54	403	107	413	223	121	255	332	137	315	101	183	239	69	276	166	190	68	99	17
GCF_001157245.2	CRISPR	291	56	411	112	413	226	116	268	335	171	329	113	184	252	68	270	176	211	97	104	29
GCF_001700595.1	CRISPR	300	56	395	103	438	217	122	267	335	149	322	99	183	244	69	274	169	194	77	103	16
GCF_005166225.1	CRISPR	293	52	393	107	411	217	120	253	318	141	298	100	184	237	66	264	160	195	82	84	21
GCF_000486445.2	CRISPR	292	54	396	106	410	218	120	253	328	140	316	98	177	238	69	274	164	188	83	97	15
GCF_000624875.2	CRISPR	303	54	403	105	413	222	121	255	331	133	314	100	182	238	69	277	165	186	64	98	15
GCF_008931245.1	CRISPR	302	56	399	106	441	219	124	269	338	149	320	97	184	245	68	280	170	195	83	102	23
GCF_000213635.1	CRISPR	302	55	396	105	439	217	122	257	331	149	317	97	183	240	68	275	170	193	79	100	18
GCF_000271885.2	CRISPR	304	56	398	107	425	222	122	264	334	146	321	98	184	247	69	262	169	195	76	101	20
GCF_003073595.1	CRISPR	295	56	391	102	408	215	123	262	322	151	304	109	183	250	66	264	166	201	84	101	19
GCF_003663765.1	CRISPR	323	58	417	107	423	231	123	262	340	141	323	107	191	249	71	289	171	199	75	97	18
GCF_003717895.1	CRISPR	272	54	402	111	397	222	110	266	315	149	318	108	176	243	67	254	165	200	87	99	20
GCF_004124215.2	CRISPR	299	53	393	109	392	216	117	259	328	150	313	103	182	240	67	267	166	195	79	95	20
GCF_004328765.1	CRISPR	290	52	395	101	408	216	118	252	317	139	304	103	185	237	66	263	164	193	86	91	9
GCF_011466075.1	CRISPR	301	53	394	106	415	217	120	248	330	144	308	104	180	237	67	264	162	193	77	102	20
GCA_011302515.1	CRISPR	315	55	421	112	448	230	126	261	334	158	323	104	197	249	76	287	179	216	90	97	26
GCF_000006945.2	CRISPR	303	55	398	106	444	218	122	259	329	147	320	97	184	241	68	276	170	195	77	101	17
GCF_002208255.1	CRISPR	294	55	393	100	406	216	122	259	323	160	305	101	191	236	66	265	167	195	78	90	77
GCF_002504125.1	CRISPR	295	54	400	105	426	220	122	251	333	147	327	105	184	242	67	277	159	194	84	88	47
GCF_003641305.1	CRISPR	298	52	395	108	404	220	119	267	328	153	312	111	185	246	67	268	165	195	70	100	21
GCF_003717615.1	CRISPR	271	54	401	111	397	220	110	264	314	145	319	108	176	243	67	253	163	199	87	94	20
GCF_004354285.1	CRISPR	300	53	394	105	401	217	117	254	331	150	315	113	181	240	66	271	168	198	87	96	21
GCF_006351805.1	CRISPR	297	55	390	106	431	217	123	265	328	146	317	96	182	239	68	267	170	196	79	98	16
GCF_001975515.1	CRISPR	294	52	390	107	380	221	114	253	315	142	311	99	180	235	65	254	162	191	62	97	17
GCF_002952975.1	CRISPR	301	54	404	109	418	225	118	258	337	156	328	110	182	245	67	286	167	200	83	105	22
GCF_009388185.1	CRISPR	293	53	391	102	402	216	120	264	321	140	305	103	182	237	65	260	160	194	84	87	15
GCA_006740725.1	CRISPR	301	54	414	105	429	227	121	260	330	149	319	113	190	252	69	267	167	206	79	92	28
GCF_000486765.2	CRISPR	296	52	394	100	407	217	120	254	316	148	309	102	186	236	65	254	162	195	84	95	17
GCF_000625675.2	CRISPR	303	54	403	106	413	223	121	259	334	137	316	101	185	240	69	277	166	191	70	100	16
GCF_001975425.1	CRISPR	294	52	392	100	405	216	120	251	313	143	308	101	187	238	65	254	161	194	85	94	15
GCF_002211565.1	CRISPR	299	53	401	108	418	223	121	253	327	141	316	104	183	240	68	278	162	191	79	99	20
GCF_003325135.1	CRISPR	292	53	392	104	408	219	120	265	327	156	314	102	189	243	66	274	170	197	86	103	35
GCF_004136075.1	CRISPR	302	55	399	106	426	221	120	263	333	143	321	105	185	244	67	270	164	196	83	94	15
GCF_000626335.1	CRISPR	306	54	405	107	413	222	121	260	333	137	317	100	185	240	69	277	167	192	70	101	15
GCF_001623745.2	CRISPR	304	55	398	107	446	218	122	266	335	148	323	98	184	242	68	273	169	195	76	102	17
GCF_001690115.1	CRISPR	298	54	393	105	432	217	124	250	330	152	320	108	181	236	68	269	167	196	73	99	20
GCF_900205275.1	CRISPR	291	54	413	112	414	222	114	269	331	149	327	109	183	261	67	267	171	206	89	100	18
GCF_000018705.1	CRISPR	305	60	400	106	433	219	124	264	338	154	321	115	185	253	68	260	169	195	75	98	15
GCF_001448665.2	CRISPR	293	52	394	101	410	217	120	257	323	144	304	103	183	240	66	262	166	194	73	90	11
GCF_001577505.1	CRISPR	303	55	396	105	442	217	123	261	335	146	321	97	183	241	68	268	167	195	72	97	14
GCF_003717355.1	CRISPR	271	54	401	111	398	220	110	264	314	145	318	109	176	243	67	250	162	199	86	94	20
GCF_003718435.1	CRISPR	273	54	401	111	398	220	110	264	314	145	318	108	178	243	67	253	163	199	87	94	20
GCF_900477905.1	CRISPR	292	54	392	102	407	213	122	262	321	145	301	102	184	239	65	253	159	195	85	93	18
GCA_900635555.1	CRISPR	320	60	435	114	442	228	122	288	327	158	325	109	204	263	73	280	163	208	85	105	13
GCF_000238455.2	CRISPR	293	53	390	108	401	216	121	261	316	145	301	108	182	246	66	259	164	196	85	96	21
GCF_000623695.2	CRISPR	304	54	403	106	413	223	121	258	333	137	315	100	183	240	69	277	166	192	68	99	17
GCF_000993725.1	CRISPR	301	51	401	108	405	222	121	260	326	149	313	108	188	244	68	281	169	198	78	103	22
GCF_001975405.1	CRISPR	283	52	390	100	395	215	116	256	315	140	299	104	180	236	64	253	163	190	71	99	12
GCF_002999175.1	CRISPR	301	54	397	106	418	219	125	258	333	148	298	100	184	241	68	271	160	199	82	95	18
GCF_003325255.1	CRISPR	305	54	400	105	430	217	124	259	333	151	306	110	184	246	67	275	163	196	82	95	18
GCF_009667835.1	CRISPR	302	54	401	108	413	221	118	254	329	147	325	112	182	241	67	279	166	195	80	96	17
GCF_003717635.1	CRISPR	273	54	401	112	398	219	108	261	313	143	318	107	176	244	67	255	164	195	87	93	16
GCF_009667745.1	CRISPR	304	53	396	107	433	220	122	261	338	149	322	102	182	241	69	272	163	196	72	105	23
GCF_000020885.1	CRISPR	296	54	401	107	409	221	118	260	329	150	316	107	182	244	68	270	167	202	90	98	18
GCF_000626135.2	CRISPR	302	54	403	107	413	223	121	255	331	136	315	101	181	239	69	276	165	190	68	99	17
GCF_001623705.1	CRISPR	302	56	396	106	444	218	122	260	331	149	320	98	185	242	68	273	169	195	82	102	16
GCF_004136035.1	CRISPR	302	53	393	106	420	220	122	264	332	143	318	98	183	242	68	261	164	193	76	97	19
GCF_009728875.1	CRISPR	300	53	397	109	397	215	119	260	331	156	313	104	184	239	68	265	166	192	72	98	24
GCF_000770155.1	CRISPR	228	46	435	109	455	226	143	268	389	140	297	146	162	285	69	294	178	236	83	109	12
GCF_004801535.1	CRISPR	229	50	433	109	460	227	159	270	410	153	315	151	170	291	77	320	191	246	95	121	30
GCF_000025565.1	CRISPR	230	51	442	110	457	231	162	274	403	151	322	151	169	295	78	304	184	253	97	110	41
GCF_004801515.1	CRISPR	228	50	433	108	459	226	157	270	410	154	315	151	170	290	76	319	191	246	95	121	35
GCF_013376815.1	CRISPR	228	50	442	110	461	229	162	272	403	149	321	149	169	297	79	304	185	256	94	110	33
GCA_006228165.1	CRISPR	258	55	483	122	516	250	176	279	415	164	346	126	181	333	78	332	190	260	88	136	24
GCF_002303275.1	CRISPR	225	48	437	110	452	224	154	268	389	141	308	105	166	279	68	308	173	227	89	109	20
GCF_000235765.1	CRISPR	236	47	447	113	457	240	164	268	411	140	324	138	167	291	78	322	184	249	82	112	21
GCF_002982195.1	CRISPR	232	52	430	106	467	215	151	268	397	164	324	106	160	290	72	308	183	245	103	115	45
GCF_004801595.1	CRISPR	229	50	433	109	461	227	159	269	411	153	314	151	171	293	78	322	191	244	95	122	32
GCF_009707405.1	CRISPR	233	49	434	111	458	228	160	267	393	143	319	101	167	288	71	309	179	234	86	109	24
GCF_001646605.1	CRISPR	172	135	330	126	412	193	103	250	299	136	204	55	123	209	31	269	159	286	36	113	20
GCF_005145085.1	CRISPR	135	128	286	98	314	155	88	241	237	134	180	61	116	166	24	222	138	229	36	74	24
GCF_009650335.1	CRISPR	133	126	272	98	343	156	90	239	238	120	186	61	119	151	26	223	141	236	43	67	19
GCF_003315755.1	CRISPR	164	136	326	129	415	190	102	257	314	133	197	64	122	208	33	276	159	294	38	112	17
GCF_006742065.1	CRISPR	131	126	273	99	337	157	92	240	233	126	176	62	116	151	23	221	136	235	38	67	15
GCF_009650315.1	CRISPR	133	126	273	98	343	157	89	239	238	120	186	61	119	151	26	223	143	236	43	67	19
GCF_013112415.1	CRISPR	171	134	329	124	411	189	105	254	315	140	201	63	124	213	32	274	157	291	36	113	27
GCF_001465175.1	CRISPR	165	136	330	125	426	194	103	251	301	133	206	64	122	206	31	272	153	288	40	111	21
GCF_014131795.1	CRISPR	169	131	313	124	434	192	107	251	311	135	194	64	124	199	31	275	158	292	40	106	20
GCA_001746555.1	CRISPR	170	135	324	125	391	191	101	250	303	141	196	63	124	204	31	271	162	281	38	115	27
GCF_001456065.2	CRISPR	173	135	335	126	415	194	103	253	300	142	206	55	124	210	32	272	161	289	36	113	21
GCF_001886875.1	CRISPR	135	125	270	103	336	156	87	237	236	138	193	62	110	155	27	223	143	233	36	65	15
GCF_000161295.1	CRISPR	231	293	475	158	288	248	195	296	419	156	315	46	195	281	120	490	298	297	51	158	17
GCA_009799785.1	CRISPR	232	275	448	150	273	239	183	291	387	159	272	43	188	280	106	453	281	270	43	133	16
GCF_002073415.2	CRISPR	228	269	448	152	276	239	185	291	384	150	283	46	193	272	110	460	281	268	41	132	25
GCF_000300475.1	CRISPR	230	272	450	152	270	243	183	292	376	146	280	45	185	271	111	473	283	272	44	132	13
GCF_008432245.1	CRISPR	230	259	443	147	267	240	180	289	375	143	278	45	187	270	109	450	275	269	43	129	15
GCA_000738045.1	CRISPR	171	69	211	81	385	171	118	201	201	212	434	19	151	244	41	228	100	198	68	147	58
GCF_013010095.1	CRISPR	145	46	173	66	328	147	97	180	146	159	316	9	119	214	37	171	80	159	47	99	27
GCA_001274835.1	CRISPR	171	62	214	81	370	167	125	219	204	202	407	17	150	240	40	214	100	189	54	141	51
GCA_000738065.1	CRISPR	172	59	212	80	370	161	121	210	192	189	412	14	148	238	38	207	95	179	40	140	44
GCF_013010255.1	CRISPR	167	56	209	77	355	158	119	194	179	174	407	13	143	223	39	211	82	170	39	124	32
GCF_013010365.1	CRISPR	168	56	212	77	356	160	120	195	180	168	404	13	144	220	41	210	82	169	41	126	34
GCF_013009675.1	CRISPR	146	45	174	67	330	146	98	183	144	157	317	8	119	215	37	165	78	161	43	101	23
GCF_902387545.1	CRISPR	167	56	208	79	360	158	121	211	178	165	389	13	143	221	38	202	91	171	42	123	35
GCF_013009555.1	CRISPR	163	54	193	72	351	147	104	179	164	169	353	14	128	228	41	204	81	173	49	108	31
GCF_003071565.1	CRISPR	240	51	493	128	425	240	178	260	447	133	304	115	179	326	106	364	208	221	74	119	29
GCF_002220555.1	CRISPR	238	50	498	127	422	240	180	261	447	129	303	106	181	334	103	362	208	216	74	130	24
GCF_002997125.1	CRISPR	239	50	497	127	426	242	179	260	444	137	305	115	180	330	106	370	209	219	74	120	32
GCF_900029885.1	CRISPR	235	51	493	127	418	242	182	252	444	131	301	113	175	329	105	367	203	217	73	121	21
GCF_000828775.1	CRISPR	241	50	492	128	414	243	181	259	444	129	300	105	178	333	99	367	207	219	74	127	22
GCF_002946295.1	CRISPR	236	50	493	127	419	241	179	259	438	131	299	107	176	333	102	366	202	217	74	120	19
GCF_009909405.1	CRISPR	235	52	498	128	412	238	182	259	444	139	304	98	177	337	105	360	212	226	81	133	33
GCF_001294565.1	CRISPR	234	51	497	125	414	242	179	266	444	139	305	108	179	332	100	365	208	222	75	127	23
GCF_003071625.1	CRISPR	239	50	497	129	429	243	180	259	446	131	302	115	179	329	106	361	203	215	74	120	23
GCF_008364265.2	CRISPR	244	50	520	132	435	245	185	262	451	130	308	99	173	341	104	382	209	229	64	132	18
GCF_009909385.1	CRISPR	235	52	498	128	417	238	183	259	445	139	304	98	177	338	105	360	212	225	81	135	33
GCF_013426135.1	CRISPR	247	50	503	126	430	246	185	266	461	140	311	112	180	348	105	387	208	216	73	128	28
GCF_002996885.1	CRISPR	232	51	498	125	415	241	185	261	448	137	307	115	177	335	101	373	206	218	77	124	26
GCF_003071605.1	CRISPR	239	50	497	129	429	243	180	259	446	131	302	115	179	329	106	361	203	217	74	119	23
GCF_009858195.1	CRISPR	241	51	498	128	428	241	182	262	444	135	307	108	177	331	106	361	208	222	73	122	17
GCF_009909425.1	CRISPR	235	52	498	128	416	238	183	259	445	139	305	98	177	338	105	360	212	225	81	134	33
GCF_000783915.2	CRISPR	235	51	499	128	413	238	182	258	444	131	302	97	177	337	104	355	209	218	80	131	30
GCF_003204405.1	CRISPR	239	50	498	129	429	243	180	259	446	131	301	115	179	329	106	361	203	215	74	119	23
GCF_002947235.1	CRISPR	248	52	500	126	426	247	184	261	460	134	309	107	178	360	104	380	204	221	73	123	18
GCF_002220655.1	CRISPR	242	50	498	129	428	242	181	260	443	129	303	108	178	328	106	366	210	221	74	125	23
GCF_003204075.1	CRISPR	239	50	497	129	429	243	180	259	446	131	301	115	180	329	106	361	203	215	74	119	22
GCF_009909365.1	CRISPR	235	52	498	128	416	238	183	260	445	139	305	98	177	338	105	360	212	225	81	134	33
GCF_001683315.1	CRISPR	132	40	241	81	210	160	115	184	168	94	127	8	82	176	47	214	144	85	19	62	11
GCF_001663395.1	CRISPR	134	50	251	88	218	164	122	220	186	99	134	7	92	185	45	227	144	91	20	55	17
GCF_001682235.1	CRISPR	133	44	249	93	202	170	124	211	177	102	120	9	90	172	50	229	148	92	20	61	17
GCF_001432245.1	CRISPR	132	43	244	92	211	167	122	213	179	105	126	9	92	180	47	227	151	86	21	65	15
GCF_009498255.1	CRISPR	287	52	543	119	549	261	173	264	438	145	292	50	184	357	106	350	181	208	56	116	16
GCF_014169135.1	CRISPR	281	54	538	120	554	266	182	261	446	143	293	52	194	365	107	362	188	216	63	120	10
GCF_014189265.1	CRISPR	287	52	568	120	591	264	178	260	450	143	298	51	183	368	116	370	183	213	44	117	12
GCF_008632435.1	CRISPR	279	52	536	118	544	263	175	266	434	142	290	52	189	359	108	346	180	214	63	112	14
GCF_003020825.1	CRISPR	276	52	549	126	554	257	173	266	440	145	287	54	181	365	108	363	180	210	44	112	16
GCF_003063705.1	CRISPR	292	53	553	123	547	265	186	272	432	146	291	51	185	374	114	361	180	211	44	113	9
GCF_004010915.1	CRISPR	283	52	541	119	547	260	178	261	430	147	284	48	184	355	105	354	176	210	46	110	12
GCF_002240335.1	CRISPR	276	55	555	119	557	269	174	267	435	149	288	53	183	371	110	373	180	204	46	104	12
GCF_014189245.1	CRISPR	254	49	496	106	522	238	148	248	387	135	282	51	167	335	97	308	161	188	44	101	6
GCF_901422025.1	CRISPR	285	53	522	126	535	248	170	256	419	137	291	48	184	361	101	345	175	204	56	108	8
GCF_902164625.1	CRISPR	284	56	542	126	551	265	177	260	436	147	293	54	185	364	108	357	181	212	56	114	9
GCF_003285165.1	CRISPR	293	54	552	123	555	264	183	257	449	147	297	59	191	365	107	364	184	216	72	113	10
GCF_002240295.1	CRISPR	276	55	555	119	557	269	174	265	435	147	288	52	183	369	110	372	180	204	45	104	12
GCF_008807175.1	CRISPR	294	55	553	123	555	264	183	259	448	146	297	59	191	365	110	364	186	216	73	114	10
GCF_002240315.1	CRISPR	276	55	555	119	557	269	174	265	435	147	288	52	183	369	110	372	180	204	45	104	12
GCF_013426775.1	CRISPR	276	51	530	119	527	255	170	252	424	154	286	49	183	355	104	343	172	205	44	107	19
GCA_900635945.1	CRISPR	297	55	565	124	565	275	182	279	461	165	298	58	190	402	101	378	184	235	47	123	20
GCF_001596075.2	CRISPR	294	52	562	119	572	266	172	258	441	148	294	58	190	374	114	353	177	215	44	110	9
GCF_013408885.1	CRISPR	246	52	495	118	511	245	163	263	400	135	266	43	177	345	86	323	176	189	44	94	6
GCF_900187335.1	CRISPR	273	54	520	118	544	268	178	256	430	145	293	59	191	351	111	350	186	211	63	119	9
GCF_001280925.1	CRISPR	276	55	555	119	557	270	174	266	436	147	288	52	183	369	110	373	181	204	45	104	12
GCF_013624775.1	CRISPR	277	52	557	123	548	260	178	260	446	150	290	52	186	367	103	362	176	209	44	110	36
GCF_900635925.1	CRISPR	282	55	548	118	544	262	170	267	428	152	297	50	185	364	109	353	173	207	56	111	14
GCF_003990375.1	CRISPR	261	49	498	106	496	239	152	248	381	131	285	49	172	327	96	313	174	193	58	98	10
GCA_003010595.1	CRISPR	289	52	546	121	544	259	177	267	440	151	289	51	184	363	109	352	182	212	44	113	16
GCF_003815095.1	CRISPR	297	58	543	123	531	266	182	270	444	158	296	51	198	370	115	350	187	217	60	125	21
GCF_009387795.1	CRISPR	275	54	547	120	535	258	181	265	435	151	290	56	187	363	107	348	182	208	45	108	15
GCF_003181175.1	CRISPR	293	52	562	119	570	266	172	258	440	148	294	57	191	374	114	353	177	215	44	110	10
GCF_014169495.1	CRISPR	251	50	497	107	495	249	160	261	389	140	280	48	175	335	96	309	164	187	45	108	9
GCF_001278905.1	CRISPR	276	55	555	119	557	269	174	267	435	149	288	53	183	371	110	373	180	204	46	104	13
GCF_002953295.1	CRISPR	293	52	563	119	571	266	172	258	440	148	294	57	190	374	114	354	177	215	44	110	10
GCF_002847425.1	CRISPR	140	36	238	90	217	200	113	198	201	120	136	7	119	226	45	242	127	100	37	93	11
GCF_000742735.1	CRISPR	137	34	236	91	218	190	118	191	192	120	116	6	107	212	48	239	117	89	33	96	15
GCF_000987865.1	CRISPR	138	35	232	88	225	189	113	193	200	108	145	8	112	235	43	259	123	91	34	93	18
GCF_013014885.1	CRISPR	139	35	235	88	218	193	114	192	202	121	136	8	116	229	41	257	125	88	34	106	10
GCF_000404185.1	CRISPR	151	40	249	90	241	191	138	190	212	107	134	7	112	235	53	251	112	97	34	103	8
GCF_001683115.1	CRISPR	139	35	237	88	221	194	114	189	198	116	134	8	117	231	41	256	124	88	34	101	10
GCF_001936195.1	CRISPR	145	34	240	89	221	194	114	188	198	115	136	8	118	235	40	256	126	85	34	101	10
GCF_000010225.1	CRISPR	143	38	258	90	245	192	125	196	219	107	133	9	114	248	52	260	118	102	33	93	6
GCF_000011325.1	CRISPR	137	33	237	89	213	194	110	195	194	117	130	7	113	214	44	237	121	94	37	90	9
GCF_000404145.1	CRISPR	151	40	249	90	241	191	138	190	214	107	135	7	112	236	53	253	113	97	34	103	8
GCF_000445015.1	CRISPR	136	33	235	86	210	194	106	185	189	100	124	7	108	209	44	230	115	94	31	88	6
GCF_001687645.1	CRISPR	139	36	236	88	220	193	114	193	202	114	137	8	117	231	41	258	124	89	34	101	10
GCF_002220135.1	CRISPR	139	37	236	88	225	193	114	193	203	114	138	8	117	232	43	259	126	90	34	101	10
GCF_002847405.1	CRISPR	138	33	237	90	212	195	110	195	195	119	131	7	115	216	44	238	123	94	37	91	10
GCF_000828015.1	CRISPR	136	35	225	88	219	190	111	192	197	114	120	5	109	223	42	247	115	92	34	89	12
GCF_001683055.1	CRISPR	141	36	240	89	222	197	114	194	205	118	138	8	120	235	42	261	124	93	34	102	10
GCF_000196335.1	CRISPR	137	33	237	88	212	194	110	195	194	117	129	8	113	213	44	238	121	94	37	90	9
GCF_001518935.2	CRISPR	145	33	250	87	230	201	129	192	203	104	139	6	110	233	60	254	119	94	33	87	8
GCF_002277975.1	CRISPR	125	33	225	85	198	181	92	173	175	92	120	6	102	199	30	208	103	90	32	80	5
GCF_002355675.1	CRISPR	139	36	236	88	220	193	114	193	202	114	137	8	117	231	41	258	124	89	34	100	10
GCF_007430945.1	CRISPR	134	34	241	87	219	185	105	171	189	102	119	7	103	211	41	237	116	94	29	92	7
GCF_013046805.1	CRISPR	138	35	233	88	225	189	114	193	201	108	145	8	112	235	43	259	123	91	34	93	18
GCF_000382905.1	CRISPR	137	33	236	88	212	194	110	193	193	116	129	7	113	212	44	237	121	94	37	90	9
GCF_000742715.1	CRISPR	137	34	236	91	221	191	116	187	191	121	120	6	107	212	47	240	116	89	33	96	16
GCF_001643035.1	CRISPR	140	35	232	88	221	190	113	195	199	110	150	8	114	228	43	258	122	91	34	92	17
GCF_002243555.1	CRISPR	138	35	233	88	224	189	113	193	198	108	145	8	112	238	43	259	120	92	34	93	17
GCF_007833315.1	CRISPR	136	34	236	85	223	185	119	188	196	102	125	6	104	220	44	239	115	94	33	86	12
GCF_007833335.1	CRISPR	137	33	235	86	222	185	118	186	195	101	125	6	103	218	44	238	116	94	33	82	12
GCF_001865835.1	CRISPR	145	31	227	71	95	146	121	219	214	120	263	13	172	209	51	255	130	157	28	110	19
GCF_000807225.1	CRISPR	137	33	228	72	92	143	120	227	196	122	232	15	170	190	47	245	119	136	31	115	18
GCF_001481655.1	CRISPR	138	34	214	70	95	136	117	221	203	139	254	17	164	184	47	242	121	148	32	109	27
GCF_004337635.1	CRISPR	131	31	221	70	89	134	104	220	169	117	224	13	153	179	39	225	110	133	25	94	17
GCF_003045605.1	CRISPR	123	58	224	86	306	158	83	209	272	104	128	45	95	132	48	222	165	142	33	75	8
GCF_000168635.2	CRISPR	125	58	220	87	315	158	85	210	276	108	127	46	96	131	48	220	163	143	32	70	8
GCF_003045405.1	CRISPR	123	58	224	86	306	158	83	209	272	104	128	45	95	132	48	222	165	142	33	75	8
GCF_003045485.1	CRISPR	123	58	224	86	306	158	83	209	272	104	128	45	95	132	48	221	165	142	33	75	8
GCF_000513655.1	CRISPR	123	59	222	85	307	157	84	211	270	107	128	45	96	131	48	223	165	144	40	79	9
GCF_003045545.1	CRISPR	123	58	224	86	306	158	83	209	272	104	128	45	95	132	48	221	165	142	33	75	8
GCF_004768685.1	CRISPR	129	58	226	86	308	164	83	212	280	108	130	45	95	134	49	227	170	148	32	75	18
GCF_009664755.1	CRISPR	125	59	219	87	310	159	83	200	269	107	128	45	93	132	48	222	161	142	31	71	13
GCF_009664775.1	CRISPR	124	58	223	86	305	157	83	210	278	109	129	46	94	133	49	221	164	148	33	72	14
GCF_014304655.1	CRISPR	119	58	221	83	304	155	82	204	260	105	124	45	92	127	48	217	165	134	33	72	8
GCF_014304755.1	CRISPR	123	59	224	86	305	158	83	209	270	105	129	45	95	131	48	221	167	142	34	78	8
GCF_008807575.1	CRISPR	124	58	222	85	301	156	84	210	276	110	129	46	95	133	48	221	164	144	33	74	9
GCF_014304775.1	CRISPR	119	57	221	83	305	156	82	207	265	104	124	45	93	130	48	219	163	134	33	71	8
GCF_000568475.1	CRISPR	124	59	224	86	309	159	83	209	277	106	128	45	96	132	48	223	166	142	33	76	10
GCF_002213765.1	CRISPR	124	58	222	85	302	157	83	210	273	109	128	46	94	133	48	220	163	144	33	72	9
GCF_003045625.1	CRISPR	123	58	224	86	306	158	83	209	272	104	128	45	95	132	48	222	165	142	33	75	8
GCF_013389395.1	CRISPR	124	58	223	86	306	157	83	211	278	113	129	47	96	131	48	220	168	143	33	75	12
GCF_000513675.1	CRISPR	123	59	222	85	307	157	84	211	270	107	128	45	96	131	48	223	165	144	40	79	9
GCF_001027205.1	CRISPR	124	58	223	85	303	158	83	209	274	106	127	45	96	133	48	222	165	143	33	76	10
GCF_002213865.1	CRISPR	123	59	217	83	305	157	83	209	269	102	126	45	95	129	48	218	159	140	31	70	10
GCF_003045325.1	CRISPR	119	57	221	83	305	155	83	207	264	104	124	45	92	128	48	218	163	134	33	69	8
GCF_008807495.1	CRISPR	124	62	223	85	303	157	84	211	281	118	129	47	97	138	48	221	166	145	33	76	10
GCF_008807515.1	CRISPR	124	59	223	85	303	157	84	211	280	115	129	46	96	136	48	221	167	144	33	76	10
GCF_000438605.1	CRISPR	124	58	221	85	306	158	83	211	269	107	129	45	98	131	48	224	166	143	33	74	10
GCF_001027245.1	CRISPR	124	58	224	86	306	158	83	209	273	104	128	45	95	132	48	222	165	142	33	75	8
GCF_001952775.1	CRISPR	123	59	222	85	307	157	84	211	271	107	129	45	96	131	48	223	165	144	40	79	14
GCF_002213905.1	CRISPR	123	59	222	85	307	157	84	211	271	107	129	45	96	131	48	223	165	144	40	79	14
GCF_003032075.1	CRISPR	124	58	222	85	301	157	83	210	278	111	129	46	94	133	48	220	163	145	33	73	14
GCF_003812545.1	CRISPR	124	57	218	83	307	158	83	202	259	104	126	45	93	129	48	219	160	138	29	67	8
GCF_003045425.1	CRISPR	123	58	224	86	306	158	83	209	272	104	128	45	95	132	48	222	165	142	33	75	8
GCF_001551855.1	CRISPR	119	57	221	83	305	156	82	207	266	104	124	45	93	130	48	219	163	134	33	71	8
GCF_002105675.1	CRISPR	125	57	218	82	311	160	83	209	272	105	126	45	95	129	48	218	163	140	30	68	8
GCF_002848485.1	CRISPR	124	58	223	85	301	157	83	210	275	109	128	46	95	133	48	221	163	144	33	72	9
GCF_003045465.1	CRISPR	123	58	224	86	306	158	83	209	272	104	128	45	95	132	48	222	165	142	33	75	8
GCF_013282685.1	CRISPR	125	59	221	87	313	159	85	212	278	108	130	45	96	131	48	224	165	143	33	72	9
GCF_014304735.1	CRISPR	123	59	224	86	305	158	83	209	270	105	129	45	95	131	48	221	167	142	34	77	8
GCF_000093125.2	CRISPR	123	59	222	85	307	157	84	211	270	107	128	45	96	131	48	223	165	144	40	79	9
GCF_001952795.1	CRISPR	123	59	222	85	307	157	84	211	271	107	129	45	96	131	48	223	165	144	40	79	14
GCF_009730635.1	CRISPR	121	57	221	85	317	156	81	208	274	106	115	45	94	131	48	217	160	142	30	69	9
GCF_000438645.1	CRISPR	124	61	219	85	304	157	83	210	271	106	126	45	96	133	48	222	165	144	34	78	11
GCF_002213565.1	CRISPR	123	59	222	85	307	157	84	211	271	107	129	45	96	131	48	223	165	144	40	79	14
GCF_003045585.1	CRISPR	123	58	224	86	306	158	83	209	272	104	128	45	95	132	48	222	165	142	33	75	8
GCF_009664735.1	CRISPR	124	58	221	85	306	158	82	210	269	106	129	45	97	131	48	222	165	142	34	74	14
GCF_900187225.1	CRISPR	119	57	221	83	308	155	83	206	263	104	124	45	92	128	48	218	162	134	32	69	8
GCF_000746625.1	CRISPR	123	58	221	85	307	157	83	211	267	107	127	45	96	131	48	221	164	142	32	76	9
GCF_002557735.1	CRISPR	124	58	223	85	302	157	83	210	277	110	129	46	95	134	48	220	163	144	33	72	14
GCF_003999665.1	CRISPR	124	59	222	85	306	158	82	210	269	107	128	45	99	131	48	224	167	142	33	74	10
GCF_003031935.1	CRISPR	125	59	221	87	313	159	85	212	276	108	131	45	96	131	48	222	166	143	33	73	14
GCF_002105635.1	CRISPR	127	60	228	87	322	160	86	212	281	106	129	45	96	135	48	222	165	147	30	75	13
GCF_003045385.1	CRISPR	123	58	224	86	306	158	83	209	272	104	128	45	95	132	48	222	165	142	33	75	8
GCF_000272185.2	CRISPR	236	70	370	114	298	206	150	267	330	159	273	100	195	208	69	298	191	322	86	133	22
GCF_009665475.1	CRISPR	213	62	354	101	286	203	148	277	314	150	274	95	201	206	69	306	188	409	102	123	16
GCF_000746665.1	CRISPR	210	63	338	101	296	196	147	273	326	164	284	96	198	199	70	299	182	410	102	117	27
GCF_001653775.1	CRISPR	199	64	329	101	283	194	138	269	300	134	268	95	191	188	69	276	180	381	102	120	20
GCF_002850455.1	CRISPR	208	65	347	103	290	199	149	273	323	147	284	95	200	203	68	306	187	411	102	116	22
GCF_014107515.1	CRISPR	193	61	337	104	273	196	143	273	293	153	270	95	197	199	67	302	182	380	105	117	25
GCF_009665455.1	CRISPR	216	63	347	109	276	207	155	279	306	150	279	96	205	197	71	311	190	409	103	120	17
GCF_009764095.1	CRISPR	205	63	340	107	295	195	149	270	322	154	278	98	201	196	70	290	184	395	103	126	20
GCF_000039765.1	CRISPR	198	65	337	102	266	192	148	272	302	143	271	95	197	198	66	293	184	392	104	106	15
GCF_003047125.1	CRISPR	213	63	335	103	269	197	147	274	297	150	275	96	201	195	68	291	184	390	103	113	19
GCF_008693685.1	CRISPR	209	61	338	103	285	196	146	268	306	149	275	95	194	192	72	281	179	381	103	126	19
GCF_000009745.1	CRISPR	212	64	356	105	321	197	151	272	326	159	292	94	200	202	75	309	188	401	105	119	25
GCF_001558515.2	CRISPR	209	62	349	102	284	200	147	268	305	137	277	95	197	202	71	297	183	397	102	108	10
GCF_002863725.1	CRISPR	207	63	342	101	294	196	146	268	303	148	276	95	197	192	69	290	184	386	104	115	30
GCF_001675245.1	CRISPR	190	65	329	100	263	187	138	266	293	139	269	96	186	188	60	280	178	385	104	99	13
GCF_002204915.1	CRISPR	198	63	326	102	277	189	144	264	291	136	277	95	191	196	63	280	183	385	103	105	16
GCF_009764115.1	CRISPR	208	64	339	106	301	197	146	268	328	168	281	100	197	202	66	300	193	413	103	131	27
GCF_000186585.1	CRISPR	209	63	345	107	288	199	147	273	312	141	282	95	200	203	70	298	189	396	103	115	12
GCF_004319645.1	CRISPR	206	65	346	105	302	201	151	276	306	153	279	95	207	207	72	300	178	400	104	113	14
GCF_002224265.1	CRISPR	210	61	337	103	292	196	146	268	305	149	279	94	194	193	73	278	179	381	103	126	19
GCF_004355205.1	CRISPR	210	67	348	109	281	202	148	274	320	160	281	95	210	206	71	310	185	410	107	120	16
GCF_014211935.1	CRISPR	198	60	326	96	295	191	154	254	301	143	265	94	187	192	72	280	171	368	94	127	22
GCF_001433435.1	CRISPR	199	64	329	101	284	194	138	267	300	134	268	95	191	188	71	275	180	381	102	120	20
GCF_002215135.1	CRISPR	208	61	336	105	279	195	145	267	300	172	278	95	199	188	70	285	184	380	106	115	29
GCF_012275045.1	CRISPR	215	65	360	101	313	201	154	269	324	142	270	100	196	204	74	301	185	396	124	119	22
GCF_011058775.1	CRISPR	24	30	63	66	95	44	29	173	62	74	64	9	40	48	4	72	44	47	17	38	2
GCF_009556455.1	CRISPR	28	30	65	70	102	44	30	178	65	74	69	9	45	50	5	76	44	53	17	34	5
GCF_011058795.1	CRISPR	24	32	63	72	88	44	28	178	60	77	70	9	42	47	4	72	43	51	19	40	4
GCF_011058755.1	CRISPR	19	19	60	61	96	36	29	160	63	67	61	9	43	49	4	68	39	47	16	38	2
GCF_011058715.1	CRISPR	28	32	62	68	102	45	30	179	65	79	71	9	46	49	4	76	44	52	18	48	4
GCF_011058695.1	CRISPR	29	30	62	67	101	44	29	181	69	75	67	9	44	49	4	71	42	53	17	43	4
GCF_011058735.1	CRISPR	19	19	61	66	97	38	30	162	67	78	60	9	44	52	5	75	40	51	16	35	5
GCA_000648555.1	CRISPR	79	34	143	69	171	74	66	192	137	87	119	12	69	89	23	120	102	88	22	62	6
GCA_000648525.1	CRISPR	80	34	143	69	170	74	65	192	136	87	116	11	69	88	23	120	102	86	22	60	6
GCF_003589945.1	CRISPR	76	33	130	66	141	68	65	173	117	82	113	10	67	82	25	113	95	78	24	52	6
GCF_002787125.1	CRISPR	83	34	134	67	171	72	64	176	128	78	114	11	69	84	23	112	102	87	19	56	6
GCA_000403625.1	CRISPR	81	40	144	70	172	75	65	203	141	90	120	12	69	89	24	128	102	92	24	63	8
GCF_000831485.1	CRISPR	81	34	136	67	172	72	64	175	128	78	114	11	67	83	22	112	102	87	19	57	6
GCF_002220115.1	CRISPR	80	31	133	66	153	71	64	179	124	80	114	11	68	84	24	115	97	85	21	56	6
GCF_001885145.1	CRISPR	80	32	133	67	154	72	65	176	122	79	114	11	67	84	24	113	97	86	19	56	6
GCF_003589905.1	CRISPR	80	32	135	67	154	72	66	176	122	80	116	11	67	85	24	115	97	86	19	56	6
GCA_000146265.4	CRISPR	118	34	148	61	178	111	65	221	105	103	171	14	114	114	22	113	82	66	47	63	12
GCF_008086405.1	CRISPR	114	36	143	60	192	110	73	224	102	111	168	11	108	114	19	140	84	61	49	70	37
GCF_000163615.3	CRISPR	115	35	148	58	195	115	79	215	106	102	171	15	111	118	21	140	83	64	53	66	25
GCF_001594265.1	CRISPR	115	35	150	58	191	115	81	216	107	100	169	15	111	119	21	143	82	64	58	67	26
GCA_000241025.2	CRISPR	119	40	160	62	203	113	71	225	103	110	180	18	114	117	23	118	88	67	58	67	13
GCF_000604045.1	CRISPR	116	35	147	57	195	109	68	214	101	104	171	13	110	115	21	112	84	67	40	60	17
GCF_001594245.1	CRISPR	115	36	142	58	191	107	69	212	99	105	168	15	108	110	21	111	87	61	51	64	15
GCF_001690155.1	CRISPR	114	34	149	58	190	109	79	208	99	101	168	14	112	115	20	135	81	63	46	65	22
GCF_008086365.1	CRISPR	116	37	145	60	190	111	76	221	102	118	169	11	110	115	18	140	85	63	47	72	31
GCA_001547775.1	CRISPR	118	34	154	58	199	117	79	221	112	108	174	14	116	125	21	152	82	64	56	70	36
GCF_008086385.1	CRISPR	112	38	143	58	190	108	75	216	101	115	170	16	113	115	18	136	87	58	65	76	44
GCF_000724815.2	CRISPR	162	54	199	82	256	153	91	208	209	180	453	16	153	239	35	218	103	194	44	138	24
GCF_000710375.2	CRISPR	157	47	196	79	258	141	94	198	193	167	459	13	143	222	32	212	103	180	44	142	25
GCF_000724805.2	CRISPR	160	46	197	79	258	153	96	195	196	154	442	14	145	224	35	203	100	189	44	137	13
GCF_004115325.2	CRISPR	163	51	196	83	258	153	87	198	197	166	420	14	156	235	36	207	104	181	42	141	24
GCF_000710365.2	CRISPR	162	50	197	82	259	154	89	198	189	163	425	14	154	233	36	206	104	180	43	137	28
GCF_000724665.2	CRISPR	156	51	199	82	265	149	97	218	211	178	449	12	153	228	37	217	110	195	44	141	12
GCF_013267555.1	CRISPR	161	48	194	80	253	146	100	204	201	185	444	17	148	223	36	225	120	194	47	144	36
GCF_003294855.2	CRISPR	241	55	383	109	229	199	142	271	299	171	258	119	182	219	59	295	188	323	73	105	28
GCF_013488005.1	CRISPR	235	56	365	105	218	194	138	267	297	171	237	98	170	210	57	284	188	310	63	88	20
GCF_014168635.1	CRISPR	236	54	375	107	240	195	144	270	294	165	260	94	190	210	64	289	184	308	66	102	22
GCF_014169675.1	CRISPR	225	54	372	105	221	203	145	273	287	177	256	93	171	207	60	281	194	308	62	94	21
GCA_003294925.2	CRISPR	258	58	412	112	246	212	159	292	310	196	284	98	200	234	64	299	198	355	67	109	30
GCF_002902865.1	CRISPR	240	59	374	106	231	198	142	269	305	161	251	97	190	224	57	305	197	310	84	102	17
GCF_900476005.1	CRISPR	237	53	368	106	225	194	142	261	276	139	243	132	178	215	58	292	174	297	87	91	12
GCF_003925855.2	CRISPR	225	54	372	105	221	203	145	273	287	177	255	95	171	207	60	281	194	308	62	94	21
GCF_002903405.1	CRISPR	233	55	369	109	213	203	142	277	307	170	256	131	193	213	56	293	193	313	89	104	26
GCF_013487985.1	CRISPR	228	54	372	108	229	199	143	269	293	160	253	96	175	213	58	278	187	310	61	97	8
GCF_014168615.1	CRISPR	236	55	368	108	222	199	141	267	293	171	269	130	198	210	57	295	186	310	81	105	26
GCF_007179295.1	CRISPR	232	54	367	105	235	202	139	275	292	173	240	92	168	217	57	292	192	313	65	101	16
GCF_002903485.1	CRISPR	230	53	362	108	226	193	140	269	289	174	260	88	172	225	60	283	192	297	63	103	19
GCF_002934285.1	CRISPR	224	53	354	101	217	188	138	259	279	166	253	105	171	208	55	287	179	297	75	98	23
GCF_002934795.1	CRISPR	221	53	351	106	204	194	127	264	274	178	240	129	170	206	53	282	178	315	75	99	24
GCF_014162015.1	CRISPR	229	54	370	105	222	195	139	265	277	142	249	84	171	207	58	277	181	305	56	88	8
GCA_000959705.2	CRISPR	274	58	411	116	257	219	159	279	300	160	286	135	199	249	67	341	198	350	91	103	19
GCF_000783775.2	CRISPR	232	53	373	110	238	195	144	268	283	143	256	126	184	211	56	287	183	307	88	90	15
GCF_003294895.1	CRISPR	234	54	387	106	232	204	152	283	290	184	267	92	191	215	57	292	189	318	68	118	28
GCF_013487965.1	CRISPR	237	53	378	110	226	197	140	266	290	161	249	94	179	216	59	287	183	300	63	96	19
GCF_014158455.1	CRISPR	243	56	375	108	220	201	140	272	296	175	250	134	200	220	58	309	186	314	99	96	24
GCF_014169735.1	CRISPR	235	52	370	105	251	197	140	270	280	153	256	87	180	215	59	284	179	298	69	90	13
GCF_014169235.1	CRISPR	236	53	373	106	246	197	141	272	287	169	263	91	184	215	56	286	188	309	63	106	20
GCF_003732525.1	CRISPR	113	34	173	60	112	112	85	197	104	88	117	10	63	101	19	132	68	52	45	67	9
GCF_004006635.1	CRISPR	115	38	190	66	125	118	86	207	122	98	168	11	71	130	22	164	82	68	51	75	14
GCF_003812825.1	CRISPR	115	39	195	66	126	120	89	208	124	101	168	11	71	129	23	165	82	68	53	75	13
GCF_003732505.1	CRISPR	113	31	176	62	104	115	88	205	109	89	127	9	66	115	19	127	64	57	50	63	12
GCF_003019715.1	CRISPR	112	35	181	63	116	112	85	197	105	99	127	10	65	113	19	135	65	52	45	64	13
GCF_000016705.1	CRISPR	105	13	128	54	40	83	43	172	75	81	32	14	67	63	11	104	40	60	21	31	9
GCF_000341655.1	CRISPR	107	15	130	58	41	86	43	183	85	85	33	14	75	68	11	105	41	73	21	30	6
GCF_002021775.1	CRISPR	103	13	127	55	38	80	42	163	75	76	27	14	66	63	11	98	37	51	21	33	4
GCF_002007845.1	CRISPR	103	14	127	55	38	79	42	161	75	82	27	14	67	64	11	105	39	55	21	30	7
GCF_000009025.1	CRISPR	105	16	129	56	39	88	43	194	96	78	28	14	77	66	11	108	50	78	21	33	2
GCA_001761445.1	CRISPR	103	16	127	56	39	80	42	174	77	90	28	14	67	66	11	106	40	56	21	30	9
GCF_000025585.1	CRISPR	103	16	129	55	36	79	44	180	84	87	26	6	73	64	11	105	51	56	17	28	4
GCF_001610775.1	CRISPR	105	19	130	57	39	87	43	191	96	86	28	14	78	66	12	112	49	74	21	34	4
GCF_004684285.1	CRISPR	108	16	129	58	39	85	43	185	89	75	28	14	74	67	11	106	47	66	21	31	5
GCF_002024225.1	CRISPR	104	14	127	55	38	81	43	179	86	76	28	14	70	60	11	105	48	58	21	30	4
GCF_000830885.1	CRISPR	105	15	129	56	39	86	42	184	91	80	28	14	73	68	11	105	46	69	21	29	2
GCF_002024205.1	CRISPR	103	14	127	56	38	84	43	172	77	77	28	14	68	61	11	101	44	56	21	31	4
GCF_001547795.1	CRISPR	106	16	130	57	41	86	45	184	92	78	34	15	73	63	11	108	44	75	22	31	5
GCF_002028285.1	CRISPR	103	14	127	56	38	84	43	172	78	82	28	14	69	61	11	102	45	57	21	33	5
GCF_002007865.1	CRISPR	103	14	127	55	38	79	42	161	74	79	27	14	67	64	11	103	38	54	21	30	5
GCF_000341695.1	CRISPR	106	17	130	56	39	80	43	177	83	89	28	14	69	65	11	106	52	61	21	33	6
GCF_000463465.1	CRISPR	62	30	111	82	147	66	57	190	130	91	108	7	61	76	13	133	88	73	19	70	15
GCF_900636475.1	CRISPR	60	31	115	81	160	70	56	185	142	92	103	8	60	76	14	138	88	72	23	64	12
GCF_001412635.1	CRISPR	63	28	117	85	141	68	58	193	132	88	106	4	60	75	13	136	81	76	19	70	5
GCF_000478925.1	CRISPR	62	33	126	80	168	67	58	192	140	104	100	10	65	77	13	147	90	73	26	66	18
GCF_901542485.1	CRISPR	63	26	112	82	141	65	56	188	131	83	104	7	58	74	13	133	83	74	19	74	11
GCF_000463505.1	CRISPR	59	31	129	81	163	65	58	187	145	107	101	10	67	77	17	144	86	68	34	75	17
GCF_003963555.1	CRISPR	63	28	112	83	139	67	60	191	131	85	113	8	58	70	12	142	82	70	19	54	6
GCF_007974045.1	CRISPR	135	36	199	82	214	126	62	228	126	115	171	13	116	140	15	130	104	71	46	76	28
GCF_007980445.1	CRISPR	132	40	198	79	208	131	62	231	130	118	177	15	118	145	16	140	104	70	42	72	38
GCF_007980785.1	CRISPR	132	39	200	79	207	131	62	231	127	123	177	15	118	142	16	138	107	71	41	75	33
GCF_000963675.1	CRISPR	127	39	181	76	196	114	51	213	121	112	165	11	99	136	15	134	94	61	40	70	34
GCF_007974145.1	CRISPR	135	36	199	82	217	126	62	227	124	116	171	13	117	140	15	130	102	71	46	75	24
GCF_007979225.1	CRISPR	130	38	189	79	205	121	57	225	122	108	173	10	109	137	16	136	95	69	38	71	31
GCF_007979365.1	CRISPR	130	39	186	79	204	118	57	222	126	108	173	9	109	138	15	136	95	67	38	69	33
GCF_007979525.1	CRISPR	135	36	202	82	216	127	62	227	124	113	171	13	116	142	15	131	101	71	47	75	19
GCF_007981025.1	CRISPR	124	38	180	78	196	117	53	215	121	109	165	10	106	138	14	133	90	66	38	72	37
GCF_002285615.1	CRISPR	128	41	178	75	196	112	51	213	120	115	164	10	99	135	15	133	92	61	40	69	34
GCF_007964465.1	CRISPR	133	41	187	79	205	118	58	223	129	116	175	11	110	140	14	138	99	72	41	71	35
GCF_007976905.1	CRISPR	135	37	199	82	214	126	62	227	124	115	171	13	116	140	15	130	103	71	45	75	24
GCF_007978505.1	CRISPR	133	41	188	79	207	120	59	224	130	112	177	11	110	139	14	136	98	73	39	70	33
GCF_900638155.1	CRISPR	137	34	184	80	192	121	56	225	116	102	173	11	119	128	11	127	96	65	36	53	10
GCA_003261375.1	CRISPR	131	45	199	79	209	134	61	234	128	133	182	15	116	149	15	144	101	73	45	74	45
GCF_000349765.2	CRISPR	134	42	196	79	209	130	62	232	132	129	179	16	118	143	14	142	108	73	44	72	37
GCF_002285815.1	CRISPR	133	42	195	80	205	127	55	226	129	124	175	11	110	144	16	139	103	69	41	73	36
GCF_007974375.1	CRISPR	135	37	199	82	213	126	62	227	124	115	171	13	116	140	15	130	103	71	45	74	24
GCF_007976445.1	CRISPR	135	36	199	82	214	126	62	228	126	115	171	13	116	140	15	129	104	71	46	75	28
GCF_007976765.1	CRISPR	137	37	196	82	214	125	62	226	124	111	171	13	116	141	14	129	100	71	46	73	22
GCF_007979665.1	CRISPR	135	36	199	82	214	126	62	227	124	113	171	13	116	140	15	129	102	71	44	73	22
GCF_000427275.1	CRISPR	137	38	201	84	220	129	63	231	128	114	173	13	116	143	15	130	102	70	47	74	20
GCF_007964805.1	CRISPR	135	36	201	82	214	126	62	227	124	113	171	14	117	141	15	130	104	70	46	73	24
GCF_007974105.1	CRISPR	135	36	199	82	217	126	62	227	124	116	171	13	117	140	15	130	102	71	46	75	24
GCF_007980145.1	CRISPR	131	36	189	79	205	120	57	224	124	109	173	10	109	137	16	137	95	67	39	69	35
GCF_007975575.1	CRISPR	135	36	197	82	215	126	62	227	124	114	172	13	116	140	15	129	101	71	46	70	22
GCF_007978045.1	CRISPR	135	36	202	82	215	125	62	227	126	114	172	14	116	142	15	129	102	73	46	72	23
GCF_007963885.1	CRISPR	128	40	179	69	201	117	56	208	119	115	164	16	108	134	14	131	98	63	41	71	37
GCF_007974025.1	CRISPR	134	37	199	82	214	126	62	227	124	115	171	14	116	140	15	130	103	71	46	75	24
GCF_007977495.1	CRISPR	135	37	199	82	213	126	62	227	124	115	171	13	116	140	15	130	103	71	45	74	24
GCF_007973365.1	CRISPR	135	36	199	82	214	126	62	228	126	115	171	13	116	140	15	129	104	71	46	75	28
GCF_007974165.1	CRISPR	134	37	199	82	214	126	62	227	124	115	171	13	116	140	15	130	103	71	46	75	24
GCF_007974745.1	CRISPR	135	36	197	82	215	126	62	227	124	113	171	13	116	140	15	129	101	72	46	73	22
GCF_007974925.1	CRISPR	135	36	197	82	215	126	62	227	124	113	172	13	116	140	15	129	101	71	46	71	22
GCF_007978365.1	CRISPR	135	36	199	82	217	126	63	227	124	116	171	13	117	140	15	130	102	71	46	74	24
GCF_007978725.1	CRISPR	123	41	171	68	189	112	48	201	118	110	159	11	99	131	15	127	90	60	35	69	35
GCF_007980285.1	CRISPR	132	41	199	79	209	132	62	233	131	125	179	16	118	143	16	141	106	72	44	72	36
GCF_007980905.1	CRISPR	130	39	186	79	204	119	58	223	128	112	173	11	110	141	15	137	97	68	38	71	36
GCF_007964685.1	CRISPR	131	39	188	79	205	120	59	225	129	117	174	14	114	140	15	137	98	68	41	73	36
GCF_007973265.1	CRISPR	135	36	199	82	214	126	62	229	126	115	172	13	116	140	15	129	104	71	46	76	28
GCF_007973645.1	CRISPR	134	37	200	82	215	126	62	227	124	116	171	14	116	140	15	130	103	72	46	75	24
GCF_007974125.1	CRISPR	135	36	199	82	216	126	62	227	124	116	171	13	117	140	15	130	102	71	46	74	24
GCF_007976025.1	CRISPR	131	38	189	79	206	120	57	225	128	116	173	10	109	139	16	138	97	67	39	72	38
GCF_007976625.1	CRISPR	135	36	199	82	214	126	62	228	126	115	171	13	116	140	15	129	104	71	46	76	28
GCF_007977225.1	CRISPR	135	37	199	82	213	126	62	227	124	115	171	14	116	140	15	130	103	71	45	75	24
GCF_007978185.1	CRISPR	135	36	199	82	217	126	62	227	124	116	171	13	117	140	15	130	102	71	46	75	24
GCA_003261455.1	CRISPR	132	44	198	79	210	135	62	234	129	131	182	15	118	145	16	146	108	72	45	74	44
GCF_002285595.1	CRISPR	132	40	193	79	208	125	59	231	127	122	178	15	107	144	16	138	100	68	42	74	36
GCF_007965745.1	CRISPR	132	40	196	79	209	129	62	230	131	125	177	15	118	145	15	139	106	71	41	71	37
GCF_007973825.1	CRISPR	134	37	199	82	215	126	62	227	124	116	171	15	116	140	15	130	105	71	46	75	27
GCF_007975085.1	CRISPR	135	36	202	82	215	125	62	227	126	114	172	14	116	142	15	129	102	73	46	72	23
GCF_007977825.1	CRISPR	134	37	199	82	214	126	62	227	125	112	171	13	117	140	15	129	103	72	46	73	20
GCF_007980045.1	CRISPR	132	40	196	79	209	130	62	230	131	120	177	16	118	143	15	140	104	71	41	74	36
GCF_000376645.1	CRISPR	131	39	189	79	206	120	59	225	127	117	174	14	114	140	15	137	98	67	41	73	35
GCF_000963635.1	CRISPR	134	41	199	80	210	133	62	231	132	129	181	16	118	146	16	145	110	72	43	72	36
GCF_007976245.1	CRISPR	130	38	189	79	207	120	57	225	128	116	173	10	109	139	16	138	97	67	39	72	38
GCF_007977085.1	CRISPR	135	37	199	82	213	126	62	227	124	115	171	14	116	140	15	130	103	71	45	75	24
GCF_007980985.1	CRISPR	131	39	188	79	206	120	59	225	130	117	174	15	114	140	15	136	98	68	40	71	36
GCF_000819525.2	CRISPR	138	36	198	84	215	129	63	224	125	117	174	14	120	135	14	134	106	72	46	68	25
GCF_002285575.1	CRISPR	127	41	178	75	195	113	51	213	119	113	164	10	99	135	15	132	92	61	40	71	33
GCF_007965105.1	CRISPR	134	40	199	82	215	128	62	227	124	120	174	15	116	141	15	131	107	72	48	77	30
GCF_007966105.1	CRISPR	132	39	185	79	205	116	57	222	127	110	173	11	109	139	14	137	95	69	38	71	35
GCF_007974065.1	CRISPR	134	37	199	82	215	126	62	227	124	115	171	14	116	140	15	130	104	71	46	75	27
GCF_007979065.1	CRISPR	135	36	199	82	214	126	62	227	124	115	171	13	116	140	15	130	103	71	46	76	24
GCF_007980965.1	CRISPR	124	38	172	69	190	109	48	200	115	101	157	9	99	130	14	125	88	61	38	66	31
GCF_007964065.1	CRISPR	132	39	186	79	204	118	57	223	126	111	173	11	109	138	14	140	95	66	38	75	37
GCF_007964925.1	CRISPR	130	39	187	79	205	119	57	224	126	109	173	10	110	137	15	140	95	67	38	74	35
GCF_007965585.1	CRISPR	130	38	189	79	205	120	57	225	127	113	173	10	109	139	16	138	97	67	38	73	37
GCF_007978905.1	CRISPR	130	39	189	80	205	120	57	225	128	112	173	11	109	138	16	139	95	67	39	71	39
GCF_007981005.1	CRISPR	132	41	185	79	204	116	57	223	128	116	175	12	109	138	14	138	99	71	40	72	36
GCF_007974085.1	CRISPR	133	39	199	79	208	131	62	231	130	122	177	16	118	143	16	139	106	71	41	74	37
GCF_007975365.1	CRISPR	135	36	202	82	215	125	62	227	126	114	172	15	116	142	15	129	102	73	46	71	23
GCF_000349785.2	CRISPR	126	37	187	78	194	117	52	220	123	109	170	10	107	134	15	134	91	66	38	69	30
GCF_007965355.1	CRISPR	131	39	188	79	205	120	59	225	128	117	174	14	114	140	15	137	98	68	41	72	36
GCF_007974525.1	CRISPR	136	37	200	83	215	128	62	228	124	117	172	15	117	140	15	129	104	71	46	75	27
GCF_007975225.1	CRISPR	132	39	199	79	207	131	62	231	130	122	178	16	118	143	16	139	106	71	41	75	37
GCF_007975765.1	CRISPR	131	39	189	79	206	120	59	225	129	117	174	15	114	140	15	137	98	68	41	72	36
GCF_007977645.1	CRISPR	135	36	197	82	215	126	62	227	124	114	172	13	116	140	15	129	101	71	46	70	22
GCF_007980645.1	CRISPR	130	39	187	79	205	117	57	223	126	110	173	11	109	139	15	137	95	67	38	73	36
GCA_003261395.1	CRISPR	131	41	201	80	210	133	61	230	124	131	178	16	118	144	17	141	104	68	43	73	41
GCF_000422095.1	CRISPR	130	40	190	79	206	120	57	224	123	113	174	11	108	136	16	137	99	69	41	71	36
GCF_007979905.1	CRISPR	128	39	187	79	204	118	57	223	124	110	171	10	109	137	14	140	94	66	38	75	35
GCF_007981045.1	CRISPR	131	38	190	78	207	123	59	227	128	121	174	14	110	140	16	138	97	68	42	77	41
GCF_002952735.2	CRISPR	242	51	445	113	446	226	142	269	386	141	300	101	171	284	67	318	175	229	97	116	28
GCF_001729805.1	CRISPR	226	51	444	111	414	228	138	272	358	135	292	91	174	287	69	311	184	232	87	103	9
GCF_014490845.1	CRISPR	223	53	447	109	415	222	133	271	369	149	303	87	172	289	69	299	186	243	76	108	19
GCF_013728935.1	CRISPR	236	49	452	107	406	222	137	269	363	149	286	92	167	295	67	297	176	227	68	100	38
GCF_013742615.1	CRISPR	230	52	444	112	422	233	141	270	374	145	296	106	169	293	73	318	195	252	90	115	23
GCF_014524505.1	CRISPR	219	56	436	109	416	225	140	271	379	159	297	98	169	300	71	301	180	246	89	121	30
GCF_002211685.1	CRISPR	230	51	447	111	414	228	139	271	372	148	293	96	175	293	71	314	185	236	89	100	16
GCA_013750175.1	CRISPR	239	55	446	111	424	229	137	274	376	156	307	105	175	308	69	315	187	247	101	110	30
GCF_013708155.1	CRISPR	226	49	449	106	406	223	136	266	358	159	290	89	167	292	68	293	180	227	70	101	34
GCF_013733395.1	CRISPR	216	49	443	108	407	223	131	271	351	150	286	94	169	285	70	292	176	225	78	103	19
GCF_002007805.1	CRISPR	229	54	446	110	407	228	138	269	367	148	297	99	171	295	70	306	183	239	91	102	23
GCF_013389415.1	CRISPR	228	50	445	110	416	224	139	270	369	141	286	90	170	285	68	297	185	232	93	99	11
GCF_013403545.1	CRISPR	226	52	447	111	416	229	137	271	365	138	292	91	168	286	70	306	183	237	91	98	11
GCF_002356175.1	CRISPR	118	36	219	86	151	147	101	210	136	104	112	12	78	164	36	201	130	79	25	51	14
GCF_013267675.1	CRISPR	119	37	238	87	154	149	108	211	145	103	115	13	87	171	39	206	137	85	27	63	16
GCF_001028645.1	CRISPR	117	37	219	87	152	147	102	209	138	94	115	12	82	165	35	199	134	83	24	59	9
GCF_002591175.1	CRISPR	116	36	214	86	151	146	100	209	136	98	115	12	84	159	36	200	129	85	24	53	13
GCF_002220285.1	CRISPR	223	281	463	151	260	240	171	296	396	147	285	45	200	267	109	469	285	277	42	137	9
GCF_001635915.1	CRISPR	235	280	468	156	269	242	173	302	392	154	284	45	205	276	110	468	285	285	44	161	13
GCF_001277915.1	CRISPR	232	281	461	152	271	244	175	296	385	152	286	48	201	279	113	482	288	278	41	146	11
GCF_001685565.1	CRISPR	238	279	466	162	265	256	171	296	394	157	294	47	200	285	118	484	282	279	39	155	19
GCF_009739925.1	CRISPR	225	271	460	156	271	241	168	281	380	151	267	28	189	275	114	463	280	275	34	149	8
GCF_000497525.1	CRISPR	232	289	465	147	271	248	169	299	408	147	295	45	207	284	116	481	287	288	48	151	68
GCF_002813875.1	CRISPR	232	280	469	153	274	235	174	298	377	147	281	45	197	278	108	467	284	272	40	140	11
GCF_001635955.1	CRISPR	235	280	467	156	268	242	173	302	392	154	284	45	204	276	110	468	285	283	44	161	13
GCF_000341665.1	CRISPR	227	283	456	149	267	243	171	295	408	160	279	45	192	276	113	461	287	273	45	146	32
GCF_001182785.1	CRISPR	231	265	459	152	269	249	173	296	401	143	282	48	189	281	112	483	280	266	40	134	19
GCF_009497015.2	CRISPR	229	282	463	148	267	249	170	295	395	147	288	45	200	278	113	477	288	277	43	147	8
GCF_003013315.1	CRISPR	227	268	457	147	270	241	171	293	384	151	275	33	192	272	113	464	284	271	36	142	22
GCA_001051115.1	CRISPR	92	29	112	63	43	119	77	180	73	95	200	8	117	101	19	119	63	52	25	49	7
GCF_000734055.1	CRISPR	87	30	105	60	47	115	76	185	71	110	191	9	116	96	18	116	65	52	23	48	20
GCF_000252855.1	CRISPR	87	31	108	63	42	107	77	179	75	93	188	8	110	101	18	109	57	52	24	45	8
GCF_000295655.1	CRISPR	85	30	103	62	47	115	71	183	69	110	187	10	115	91	19	114	63	56	24	53	23
GCF_000331695.1	CRISPR	90	28	107	61	42	110	74	179	70	93	189	8	112	96	19	113	56	50	24	47	8
GCA_000191565.1	CRISPR	100	29	106	63	43	116	78	180	74	100	195	8	113	106	18	111	64	54	24	46	9
GCF_006385095.1	CRISPR	86	30	104	61	50	112	76	181	73	116	187	9	118	93	18	117	63	57	23	46	13
GCF_900186945.1	CRISPR	87	29	107	62	42	107	77	179	72	92	187	8	110	99	18	108	57	51	24	45	6
GCF_001077795.1	CRISPR	88	29	107	60	42	108	74	180	66	93	189	8	111	98	18	111	58	48	24	45	10
GCF_001670765.2	CRISPR	90	24	98	58	49	97	70	166	62	110	174	10	97	98	16	99	52	47	19	61	33
GCF_000183155.1	CRISPR	87	29	107	61	42	107	77	179	72	92	187	8	110	99	18	108	57	49	24	45	6
GCF_009496935.1	CRISPR	90	28	107	61	42	111	74	179	68	92	186	8	110	97	18	109	57	50	24	46	4
GCF_002025185.1	CRISPR	89	29	105	64	47	114	70	182	74	104	195	10	111	91	17	121	63	55	25	59	26
GCF_003667425.1	CRISPR	299	49	396	118	439	203	137	262	324	159	295	112	163	266	61	268	186	208	69	109	16
GCF_000981485.1	CRISPR	292	47	403	118	433	195	134	261	320	150	296	108	163	263	61	265	181	201	64	104	13
GCF_009648495.1	CRISPR	283	49	398	117	424	196	132	261	313	152	296	106	163	264	61	264	188	201	64	106	11
GCF_001901215.1	CRISPR	259	49	372	117	402	193	127	255	309	157	287	121	154	245	58	254	178	203	89	100	35
GCF_002741155.1	CRISPR	293	50	401	113	442	199	133	263	331	164	296	121	168	271	68	282	187	213	97	100	42
GCF_003122105.1	CRISPR	293	49	396	120	433	202	134	263	331	164	297	121	166	259	66	285	184	210	84	99	28
GCF_004358985.1	CRISPR	292	47	402	117	432	196	134	262	320	150	297	108	161	268	61	266	182	199	66	104	13
GCF_013201505.1	CRISPR	295	51	393	120	424	200	141	258	315	146	308	127	165	269	66	268	179	211	78	98	16
GCF_014058445.1	CRISPR	288	48	396	121	451	201	138	263	331	184	311	149	174	272	70	294	186	212	94	112	50
GCF_900096815.1	CRISPR	292	47	403	118	433	195	134	261	320	150	296	108	163	263	61	265	181	201	64	104	13
GCF_014295215.1	CRISPR	291	48	403	116	432	194	133	265	321	173	307	115	164	269	59	272	186	203	99	110	34
GCF_902810285.1	CRISPR	298	51	393	118	421	201	133	262	317	154	314	123	171	257	74	278	187	209	112	102	26
GCF_000499485.1	CRISPR	280	47	397	115	421	193	131	258	311	150	294	107	162	258	59	259	183	197	64	102	13
GCF_000743955.1	CRISPR	279	50	383	106	431	202	120	260	301	168	304	106	161	257	54	247	172	200	63	106	30
GCF_000988465.1	CRISPR	291	47	403	118	430	195	134	262	321	153	296	108	163	263	61	266	182	198	64	103	14
GCF_001027225.1	CRISPR	269	48	388	103	388	197	123	266	287	157	288	93	152	256	62	235	169	196	71	98	28
GCF_001900635.1	CRISPR	302	49	405	119	448	203	140	261	319	150	303	120	166	266	73	284	180	203	91	95	25
GCF_008065435.1	CRISPR	298	48	400	121	437	196	150	261	335	159	301	159	168	255	71	287	180	205	104	107	28
GCF_902810365.1	CRISPR	297	49	393	118	427	202	138	262	314	149	293	125	167	262	75	274	179	205	84	103	18
GCA_000092525.1	CRISPR	285	48	407	113	410	203	123	243	303	170	279	110	165	262	71	273	174	212	77	105	30
GCF_900636595.1	CRISPR	305	48	400	120	440	198	137	262	320	159	297	116	163	260	68	272	176	203	94	98	26
GCF_013372345.1	CRISPR	284	48	393	118	426	197	135	260	319	165	289	107	174	257	62	270	186	202	72	109	33
GCF_014117405.1	CRISPR	294	49	393	120	429	201	137	263	317	148	294	146	166	278	62	274	181	211	80	100	15
GCF_003018655.1	CRISPR	305	52	393	119	428	203	141	264	323	154	307	119	166	259	77	281	186	204	111	101	30
GCF_003018795.1	CRISPR	288	47	400	121	454	201	139	264	340	173	305	149	176	270	69	297	185	210	88	109	42
GCF_003352425.1	CRISPR	288	47	395	118	430	197	134	254	325	159	299	113	164	255	66	268	179	201	78	99	24
GCF_004116915.1	CRISPR	288	49	397	118	441	198	133	265	320	148	294	101	165	266	66	278	187	204	93	112	22
GCF_013371725.1	CRISPR	295	51	404	124	461	202	134	267	353	174	304	124	172	270	68	301	185	208	93	122	43
GCF_013374335.1	CRISPR	294	54	393	119	436	197	142	262	319	155	296	130	166	271	71	274	180	210	80	105	20
GCF_001900985.1	CRISPR	300	54	407	121	432	204	141	268	332	177	297	110	181	266	69	291	188	210	76	124	36
GCF_002853655.1	CRISPR	297	47	389	123	437	201	142	259	332	169	302	118	174	265	66	282	178	203	90	113	31
GCF_010365505.1	CRISPR	295	51	395	119	433	193	133	260	316	151	291	119	166	261	63	268	185	207	96	107	23
GCF_002803905.1	CRISPR	295	53	394	119	438	201	139	260	320	157	297	126	166	268	66	271	183	209	74	102	20
GCF_012974525.1	CRISPR	295	47	384	112	451	193	137	252	318	154	299	148	166	252	66	272	180	204	80	100	22
GCF_900636045.1	CRISPR	293	47	395	118	426	199	138	259	316	145	294	145	164	259	62	266	185	202	79	99	17
GCF_002164975.2	CRISPR	295	53	394	119	438	201	139	261	321	156	297	127	166	268	66	271	183	210	79	102	20
GCF_003290205.1	CRISPR	285	50	388	114	420	193	128	255	311	169	296	146	161	257	57	260	180	194	74	102	37
GCF_009618015.1	CRISPR	299	49	394	120	438	205	140	262	317	152	300	126	164	253	75	271	181	206	90	102	23
GCF_900622665.1	CRISPR	300	48	393	118	424	196	135	259	322	154	297	153	164	263	65	258	186	210	101	105	16
GCF_902810305.1	CRISPR	302	54	407	121	435	206	139	267	334	170	332	132	180	265	75	293	190	222	117	106	30
GCA_014170945.1	CRISPR	309	48	409	121	435	202	135	268	316	161	298	125	166	269	62	274	180	215	101	111	26
GCF_005484365.1	CRISPR	295	50	390	117	426	199	139	261	315	146	283	112	168	269	68	264	178	211	73	97	17
GCF_009800265.1	CRISPR	289	47	401	116	426	193	133	262	317	153	297	108	163	259	58	263	181	197	64	103	14
GCA_009931515.2	CRISPR	286	49	407	113	413	203	123	265	302	160	272	111	163	263	71	274	173	209	75	105	19
GCF_002953795.1	CRISPR	291	47	403	118	431	195	134	264	321	154	297	108	163	263	61	266	183	199	64	104	15
GCF_900474495.1	CRISPR	294	49	403	119	416	201	129	262	316	153	290	112	172	268	60	280	189	207	80	107	30
GCF_902810275.1	CRISPR	297	51	396	120	419	202	134	264	322	156	318	124	170	256	76	282	189	212	113	102	27
GCF_001969285.3	CRISPR	296	48	388	118	428	195	133	261	305	149	292	105	161	253	63	264	184	200	69	110	20
GCF_002240115.1	CRISPR	280	50	381	107	429	203	121	263	306	175	303	106	163	253	53	250	173	202	63	108	34
GCF_004116795.1	CRISPR	300	60	401	126	451	206	141	268	333	174	295	157	170	259	71	267	188	214	109	111	19
GCF_004116935.1	CRISPR	293	50	394	117	422	197	135	266	322	157	290	155	165	260	64	260	190	202	101	105	23
GCF_000974575.1	CRISPR	293	47	399	117	423	195	133	262	314	148	291	101	164	258	61	262	183	197	63	104	14
GCF_002741535.1	CRISPR	297	49	401	118	417	206	130	259	326	152	298	114	166	277	68	279	185	208	70	101	22
GCF_002951755.1	CRISPR	280	48	390	119	428	207	140	263	316	162	303	122	159	264	71	274	187	201	80	100	47
GCF_003018395.1	CRISPR	293	46	403	124	438	201	134	266	324	166	303	116	168	268	64	291	185	216	80	111	32
GCF_008931725.1	CRISPR	291	47	404	118	429	197	141	262	319	153	296	107	163	265	61	268	183	198	64	104	14
GCF_014075335.1	CRISPR	301	48	394	114	430	201	139	261	313	154	280	112	168	255	75	271	184	206	91	103	22
GCF_003443795.1	CRISPR	293	47	391	112	408	194	127	263	315	157	291	140	159	258	57	261	179	201	69	111	17
GCF_007814015.1	CRISPR	113	47	225	89	161	144	94	194	120	96	116	8	92	159	32	165	121	97	24	48	9
GCF_011466855.1	CRISPR	110	47	223	88	154	143	92	202	122	95	118	9	88	157	31	167	122	96	26	46	11
GCA_000013845.2	CRISPR	118	121	161	99	198	133	81	224	155	107	154	19	92	116	18	177	132	126	28	59	14
GCF_001304735.1	CRISPR	129	122	190	107	255	143	88	242	178	105	184	22	104	141	23	194	150	146	34	74	12
GCF_002012325.1	CRISPR	137	143	196	108	232	150	86	235	187	120	193	24	107	152	22	200	154	146	36	78	9
GCF_003350945.1	CRISPR	135	124	187	103	231	144	93	231	174	112	174	22	103	137	23	199	142	141	29	68	15
GCF_900475545.1	CRISPR	129	124	189	108	251	146	85	235	180	116	171	23	104	144	24	197	150	147	32	71	8
GCF_902386435.1	CRISPR	135	127	190	105	242	145	86	228	176	120	170	20	97	137	22	185	147	142	30	68	11
GCF_001579765.1	CRISPR	132	131	184	106	239	146	83	234	177	115	173	12	104	142	25	205	153	146	30	71	10
GCF_900478015.1	CRISPR	130	124	182	106	228	140	82	232	168	107	175	22	100	137	23	192	147	144	32	69	7
GCF_001854085.1	CRISPR	135	127	190	105	242	145	86	228	176	120	170	20	97	137	22	185	147	142	30	68	11
GCF_003203455.1	CRISPR	134	130	191	108	245	144	87	238	183	119	183	25	104	147	24	197	155	148	37	77	7
GCF_000009685.1	CRISPR	129	119	182	104	232	143	89	227	163	103	179	20	98	127	21	179	142	136	29	61	8
GCF_002018235.1	CRISPR	138	125	191	111	256	146	87	236	187	109	174	22	103	135	23	197	150	141	29	76	10
GCF_000255475.1	CRISPR	136	131	185	107	238	146	88	232	187	120	198	24	102	142	23	199	153	147	34	77	10
GCF_002355795.1	CRISPR	132	120	181	102	220	137	83	235	167	117	159	21	101	135	22	190	137	137	33	71	12
GCA_902166765.1	CRISPR	132	112	177	99	216	140	81	199	150	96	145	17	91	133	21	176	137	139	26	62	6
GCF_000013285.1	CRISPR	131	126	189	109	235	146	87	234	178	112	186	23	104	138	23	195	150	148	30	68	8
GCF_013488045.1	CRISPR	50	30	154	84	141	93	61	193	129	95	100	10	82	79	18	126	105	72	20	52	13
GCF_001683375.1	CRISPR	45	33	153	82	139	91	65	189	123	92	97	8	73	81	17	117	100	72	22	48	9
GCF_002386345.1	CRISPR	48	33	153	79	135	85	63	188	115	96	95	8	76	76	17	117	98	69	23	54	8
GCF_002948835.2	CRISPR	283	50	493	122	507	247	181	266	405	144	296	96	188	354	89	349	193	208	75	104	21
GCF_002591115.1	CRISPR	281	50	491	120	496	239	181	265	396	147	298	96	185	336	91	335	194	206	75	104	24
GCF_009732815.1	CRISPR	274	51	487	118	512	253	182	279	410	145	304	92	183	341	90	342	197	205	74	109	15
GCF_002796405.1	CRISPR	273	51	486	122	489	239	179	262	400	147	292	95	187	336	89	335	192	205	75	113	14
GCF_009732835.1	CRISPR	274	51	489	117	507	252	183	270	410	144	304	92	183	343	89	339	198	206	74	100	14
GCF_001021995.1	CRISPR	278	50	474	118	478	242	179	257	396	136	263	93	182	322	88	344	184	195	66	101	13
GCF_003071285.1	CRISPR	279	49	489	122	496	242	181	276	410	149	297	95	188	340	89	345	194	210	77	109	22
GCF_003812185.1	CRISPR	282	51	493	122	506	249	190	264	409	147	294	95	186	348	99	344	187	206	75	105	16
GCF_900637945.1	CRISPR	277	49	490	122	490	252	190	276	403	148	291	98	190	355	101	347	194	206	85	108	15
GCF_001593585.2	CRISPR	275	50	491	120	505	244	181	262	403	142	292	96	181	341	89	342	189	203	74	101	15
GCF_006874725.1	CRISPR	277	56	491	121	484	242	181	265	400	156	288	96	185	335	91	334	189	201	72	101	19
GCF_011067245.1	CRISPR	282	51	491	119	515	246	177	265	418	146	298	89	186	333	94	335	198	205	74	115	16
GCF_002796525.1	CRISPR	279	53	489	119	503	244	179	263	405	146	299	97	185	335	89	341	197	204	73	100	24
GCF_010509815.1	CRISPR	261	45	459	115	467	231	163	263	377	138	277	95	173	320	80	308	174	188	63	98	13
GCF_000215745.1	CRISPR	287	51	495	121	509	249	183	268	425	153	304	101	187	339	90	352	209	209	80	110	25
GCF_008693885.1	CRISPR	277	47	469	116	476	242	174	260	403	141	290	100	178	322	87	328	188	193	63	102	22
GCF_013727635.1	CRISPR	279	50	489	121	504	246	180	269	408	146	294	98	185	338	89	343	196	204	74	103	22
GCF_003546885.1	CRISPR	279	50	490	120	503	245	179	270	409	147	294	96	185	337	89	343	194	204	74	104	24
GCF_008931665.1	CRISPR	268	48	475	117	470	233	170	268	387	137	288	96	183	333	84	326	184	202	69	102	13
GCF_009732795.1	CRISPR	276	52	492	117	510	257	185	278	415	146	306	95	183	345	91	346	198	207	77	108	14
GCF_011604725.1	CRISPR	262	50	463	114	485	233	176	251	379	151	284	41	179	325	84	315	183	192	62	95	26
GCF_001559215.2	CRISPR	279	52	489	120	503	244	179	263	407	148	295	95	185	335	89	341	196	203	73	100	23
GCF_002796425.1	CRISPR	272	49	449	116	471	235	168	255	386	146	283	96	178	328	79	313	182	194	68	95	14
GCF_008727695.1	CRISPR	280	50	497	122	504	241	184	260	398	142	294	87	184	340	91	334	192	203	72	109	10
GCF_009909445.1	CRISPR	281	51	492	121	492	248	181	264	412	146	299	94	188	343	89	337	199	202	73	108	14
GCF_007632255.1	CRISPR	283	52	484	121	501	241	183	260	409	146	292	98	184	332	94	338	198	211	66	107	15
GCF_000253335.1	CRISPR	48	31	184	85	133	96	52	198	130	89	123	9	68	87	25	145	97	99	22	86	9
GCF_002094955.1	CRISPR	52	26	181	82	129	86	55	189	112	87	121	10	57	84	21	124	95	86	20	68	5
GCF_013267495.1	CRISPR	51	29	178	79	93	86	54	192	114	83	118	7	62	80	19	129	95	88	18	62	4
GCF_900636435.1	CRISPR	52	28	185	81	126	89	54	197	124	92	124	9	68	83	23	132	99	97	22	76	6
GCF_000785515.1	CRISPR	52	28	181	81	124	89	55	199	127	95	124	9	70	84	24	132	100	97	24	79	5
GCF_009738205.1	CRISPR	49	30	186	85	123	86	50	200	125	99	117	9	69	85	21	136	91	87	25	80	6
GCF_013822985.1	CRISPR	53	33	180	81	135	90	57	191	118	89	115	9	67	87	21	134	96	85	23	66	6
GCF_900475225.1	CRISPR	51	31	192	84	130	96	52	193	119	90	117	9	66	94	23	142	96	90	24	75	9
GCF_009738245.1	CRISPR	50	30	189	85	123	86	50	194	125	99	118	9	69	85	21	136	92	87	25	80	6
GCA_000305335.2	CRISPR	48	28	181	82	128	85	50	190	125	88	118	9	66	90	25	131	95	94	21	78	10
GCF_002073815.2	CRISPR	56	29	187	81	127	95	57	191	125	87	123	9	68	91	23	140	92	92	24	69	5
GCF_002094975.1	CRISPR	50	29	190	85	129	90	52	198	123	89	115	9	64	88	23	145	95	90	23	80	8
GCF_000253315.1	CRISPR	53	33	184	85	124	90	57	200	124	91	120	9	65	86	23	134	102	96	24	77	9
GCA_006228545.1	CRISPR	211	51	269	83	249	187	194	224	231	133	294	120	212	241	72	327	189	300	111	109	13
GCF_000348585.1	CRISPR	209	53	263	83	253	184	190	227	231	137	279	102	199	238	66	301	184	302	108	110	23
GCF_000349225.1	CRISPR	205	54	262	83	253	185	188	231	241	172	281	101	203	240	64	308	192	310	113	108	30
GCF_001719145.1	CRISPR	206	51	250	81	248	181	184	212	222	133	289	98	203	240	69	318	182	299	104	109	16
GCF_001854145.2	CRISPR	207	52	269	86	257	182	185	229	234	130	290	120	206	242	68	324	189	310	111	106	14
GCF_002759275.1	CRISPR	207	52	258	83	257	186	194	231	237	133	281	99	201	239	72	309	188	305	103	111	26
GCF_003665475.1	CRISPR	201	52	251	83	251	181	183	222	221	127	267	95	186	229	66	293	179	289	107	101	22
GCF_008593565.1	CRISPR	206	55	272	86	263	184	191	232	242	144	292	120	208	245	69	330	191	311	117	107	19
GCF_000961395.1	CRISPR	202	52	253	83	252	180	184	223	224	139	269	94	185	232	66	296	181	290	105	109	22
GCF_000961455.1	CRISPR	203	54	262	83	252	185	188	231	242	173	281	100	203	240	64	308	193	310	110	109	30
GCF_000969685.2	CRISPR	208	52	266	84	256	181	188	228	230	127	266	85	198	238	70	305	188	299	103	108	18
GCF_001922065.1	CRISPR	201	52	255	83	251	180	182	224	224	131	269	96	189	234	68	296	181	294	108	103	22
GCF_002759255.1	CRISPR	208	53	265	84	257	183	194	236	237	136	282	99	200	243	72	315	193	305	103	115	25
GCF_002759415.1	CRISPR	212	52	263	83	264	183	189	231	233	129	275	92	204	244	76	313	189	304	106	110	18
GCF_003999505.1	CRISPR	211	52	262	83	263	184	192	232	228	130	282	98	201	244	79	318	188	304	108	115	20
GCF_009671025.1	CRISPR	206	55	261	85	247	182	185	227	241	148	287	102	204	244	69	330	181	302	110	110	22
GCA_006228445.1	CRISPR	210	51	269	85	244	187	190	224	228	139	285	124	210	237	69	331	190	298	109	112	17
GCF_000961175.1	CRISPR	201	52	253	83	252	179	183	222	223	127	268	95	185	231	66	295	180	290	104	103	20
GCF_000961315.1	CRISPR	200	52	253	83	252	180	183	222	222	128	269	95	186	230	66	294	179	290	107	104	20
GCF_002288565.1	CRISPR	206	55	262	85	252	183	186	228	239	148	289	102	206	245	69	332	182	301	110	113	24
GCF_002759315.1	CRISPR	206	52	260	83	259	185	197	231	236	130	280	97	201	241	70	310	188	304	101	110	26
GCF_002759335.1	CRISPR	210	52	260	83	262	181	199	233	232	139	285	96	213	239	69	316	196	301	126	115	15
GCF_003665455.1	CRISPR	201	52	256	83	252	181	183	222	222	127	268	95	188	231	66	296	180	292	106	103	20
GCF_004000475.1	CRISPR	211	52	262	83	263	184	192	232	228	130	282	98	200	244	79	318	188	304	107	113	20
GCF_006228465.1	CRISPR	206	51	266	83	242	184	189	227	227	131	277	103	212	240	72	326	187	292	107	108	12
GCF_006228525.1	CRISPR	206	51	266	83	242	183	190	225	226	130	277	93	208	237	69	322	186	289	103	108	13
GCA_006228485.1	CRISPR	208	51	267	83	242	186	194	223	231	133	283	105	212	239	72	329	186	299	105	108	14
GCF_000007165.1	CRISPR	204	52	257	83	253	182	184	224	227	139	271	95	192	234	66	304	184	291	102	110	22
GCF_000961355.1	CRISPR	200	52	253	83	252	179	183	221	222	125	268	95	185	231	67	294	179	289	105	103	20
GCF_002079965.1	CRISPR	204	48	249	78	242	177	185	222	218	123	252	85	196	225	67	301	175	295	89	105	16
GCF_002224545.1	CRISPR	208	54	262	85	250	184	185	229	240	145	286	100	206	243	71	337	182	302	111	114	23
GCF_003999485.1	CRISPR	211	52	263	83	263	184	192	233	231	130	283	98	201	245	79	318	188	304	107	113	21
GCF_000961195.1	CRISPR	204	52	255	83	253	182	184	223	226	140	270	94	190	233	66	301	184	291	101	109	22
GCF_000961215.1	CRISPR	201	52	256	83	252	182	183	223	223	129	270	94	187	232	66	296	180	291	107	104	20
GCF_001610795.1	CRISPR	209	51	262	84	254	183	191	226	237	139	280	97	207	240	65	298	192	305	96	109	33
GCF_002952295.1	CRISPR	202	52	258	83	250	180	182	224	224	137	271	98	185	231	66	295	183	301	107	107	23
GCF_000961155.1	CRISPR	200	52	252	83	252	179	184	221	222	127	269	95	184	231	66	294	180	288	107	104	20
GCF_001028285.3	CRISPR	201	52	256	83	252	182	183	223	223	127	269	94	186	231	67	297	181	292	106	104	20
GCF_001922085.1	CRISPR	201	52	254	83	253	180	184	222	223	129	269	97	183	232	70	295	181	295	108	104	22
GCF_002139975.1	CRISPR	207	56	262	84	251	184	190	232	242	210	285	99	209	240	64	316	194	314	110	110	29
GCF_002288585.1	CRISPR	208	51	261	82	250	186	187	227	228	135	292	99	211	244	70	325	183	305	106	110	16
GCF_000961475.1	CRISPR	203	54	262	83	252	185	188	231	242	173	279	99	203	240	64	308	192	309	110	109	30
GCF_002224525.1	CRISPR	206	57	264	86	253	185	187	229	243	150	286	102	206	246	70	336	183	302	115	112	24
GCF_002759175.1	CRISPR	212	51	258	83	259	182	195	232	231	132	284	97	209	240	70	313	190	305	110	116	15
GCF_002759295.1	CRISPR	206	53	256	83	258	185	194	231	236	132	279	101	200	238	68	305	187	301	103	110	26
GCA_006228505.1	CRISPR	207	51	268	83	243	184	194	224	231	130	283	110	212	239	71	324	183	298	108	109	13
GCF_000495275.1	CRISPR	206	52	269	86	260	187	189	230	239	139	288	121	210	242	68	324	189	309	110	111	20
GCF_000961495.1	CRISPR	203	54	262	83	252	185	188	231	242	172	279	100	203	240	64	308	192	309	110	108	30
GCF_002688625.1	CRISPR	207	55	261	86	257	185	195	215	237	147	285	77	199	238	73	309	188	303	107	122	25
GCF_007724385.1	CRISPR	207	51	270	86	256	183	187	229	235	136	292	115	207	242	68	327	194	310	108	110	14
GCF_000961435.1	CRISPR	203	54	262	83	252	185	188	231	242	172	279	99	203	240	64	308	192	309	110	108	30
GCF_001610915.1	CRISPR	202	48	247	78	239	174	185	211	209	120	252	82	194	221	67	292	172	290	82	101	16
GCF_001922045.1	CRISPR	202	51	256	81	253	180	184	224	224	132	272	98	193	233	66	296	181	295	107	100	22
GCF_002139995.1	CRISPR	207	56	263	84	251	184	190	232	243	210	285	99	207	240	64	316	194	313	110	110	30
GCA_002218265.1	CRISPR	215	52	259	84	261	189	200	226	241	132	284	95	208	240	71	327	189	307	105	114	18
GCF_000961415.1	CRISPR	204	52	255	83	253	181	184	224	226	138	270	94	189	233	66	301	183	291	105	109	22
GCF_001939985.1	CRISPR	209	58	267	84	255	186	190	234	241	158	282	102	205	242	72	323	192	307	119	122	26
GCF_002139955.1	CRISPR	209	52	266	84	253	186	191	234	238	145	283	98	209	251	67	315	194	311	105	111	25
GCF_006228425.1	CRISPR	206	51	268	84	241	184	187	225	231	129	279	97	213	242	69	323	186	296	104	108	13
GCF_000488895.1	CRISPR	207	55	271	87	262	189	192	235	250	155	300	121	215	244	69	330	199	313	116	115	21
GCF_000961255.1	CRISPR	200	52	255	83	252	181	183	222	222	127	268	95	186	231	66	296	180	294	106	103	20
GCF_000961295.1	CRISPR	200	52	254	83	252	181	183	221	222	129	269	95	187	229	66	291	179	292	107	104	20
GCF_000961335.1	CRISPR	201	52	253	83	252	181	183	222	223	127	268	95	187	232	67	297	180	290	106	103	20
GCF_001610815.1	CRISPR	209	51	260	85	252	183	192	225	235	140	280	98	204	238	66	305	191	305	98	109	31
GCF_001922105.1	CRISPR	204	51	261	82	253	183	187	225	228	133	273	99	196	236	65	302	182	298	108	101	22
GCF_002906675.1	CRISPR	206	53	258	83	261	184	192	231	236	135	278	98	201	238	68	308	186	301	104	115	18
GCF_007723825.1	CRISPR	205	51	268	86	257	182	187	229	233	128	288	120	207	242	67	321	187	310	106	107	13
GCF_007724025.1	CRISPR	207	50	266	84	255	180	185	227	230	125	287	120	205	240	68	312	187	303	113	105	11
GCF_000961275.1	CRISPR	203	52	256	83	253	182	184	223	226	140	269	80	188	233	66	299	183	289	101	109	22
GCF_001939965.1	CRISPR	211	57	274	85	260	188	190	232	242	156	281	101	209	243	70	321	194	319	111	125	28
GCF_000454505.1	CRISPR	205	51	259	82	249	183	186	221	225	132	289	101	207	241	70	322	178	302	106	110	16
GCF_000961235.1	CRISPR	202	52	258	83	251	180	183	222	223	130	270	95	189	232	66	299	180	291	107	103	20
GCF_002759195.1	CRISPR	208	51	257	84	260	181	194	230	229	136	284	96	204	242	68	318	187	299	110	113	14
GCF_002759235.1	CRISPR	209	52	264	84	257	185	191	229	235	128	274	99	201	238	73	305	191	304	103	109	17
GCF_002759395.1	CRISPR	207	54	259	84	258	184	194	231	237	131	280	97	201	239	68	306	189	301	99	110	26
GCF_000816885.1	CRISPR	203	52	254	83	253	182	184	223	226	138	270	95	190	233	66	300	184	291	109	109	22
GCF_000961375.1	CRISPR	202	52	253	83	252	181	184	224	225	138	269	94	187	232	66	296	181	290	105	109	22
GCF_002163775.1	CRISPR	203	51	266	84	257	182	188	229	234	137	290	120	207	240	68	325	185	312	114	102	18
GCF_002759355.1	CRISPR	209	53	266	84	260	182	193	228	233	132	276	86	200	236	73	306	190	301	103	114	23
GCF_007567665.1	CRISPR	206	51	269	86	257	181	184	229	233	127	288	120	205	243	68	322	187	309	109	106	14
GCF_000454525.1	CRISPR	205	54	262	85	250	184	188	227	241	153	287	101	209	243	69	326	180	307	115	114	24
GCF_002218245.1	CRISPR	208	52	261	88	255	184	196	230	241	140	277	97	200	240	70	319	186	302	104	113	16
GCF_002218285.1	CRISPR	205	53	260	84	256	178	196	223	226	157	276	95	199	243	62	305	182	306	105	109	18
GCF_002286235.1	CRISPR	95	45	211	100	315	97	79	213	203	104	138	9	92	125	29	228	146	94	18	101	4
GCF_000418495.1	CRISPR	100	44	209	99	319	99	79	208	209	105	143	9	94	122	31	228	142	103	18	117	5
GCF_001988935.1	CRISPR	98	47	216	99	301	98	81	215	200	114	142	8	90	137	28	230	143	103	18	106	6
GCF_000233755.1	CRISPR	96	43	208	95	316	98	79	196	201	101	133	9	95	121	28	217	140	99	19	111	5
GCF_000418475.1	CRISPR	99	43	211	99	293	100	82	207	194	100	140	9	92	126	28	227	140	102	17	111	6
GCF_002076955.1	CRISPR	100	43	211	99	304	101	83	208	203	101	142	9	92	126	29	228	142	103	17	112	6
GCF_900636875.1	CRISPR	99	44	209	100	319	99	78	213	210	106	143	9	94	124	31	229	142	102	18	117	5
GCF_000026525.1	CRISPR	101	47	212	102	320	101	80	212	206	104	146	8	94	130	33	229	143	105	18	116	4
GCF_003353455.1	CRISPR	94	42	216	96	295	96	79	208	200	109	144	8	92	130	28	231	147	101	17	100	5
GCF_006151905.1	CRISPR	94	43	211	101	312	94	76	213	201	104	133	8	92	121	29	224	145	93	17	101	4
GCF_002287945.1	CRISPR	97	43	216	98	321	98	79	210	209	106	140	8	93	135	28	232	144	102	19	112	7
GCF_003433395.1	CRISPR	99	44	209	99	319	99	78	208	209	105	143	9	94	122	31	227	142	102	18	117	5
GCF_009720565.1	CRISPR	99	44	209	99	319	99	78	208	209	105	143	9	94	122	31	226	142	102	18	116	5
GCF_900636965.1	CRISPR	98	44	209	100	320	98	78	213	211	106	143	9	94	124	31	229	143	102	18	116	5
GCF_000026505.1	CRISPR	94	41	215	96	294	96	79	208	196	109	143	8	90	129	28	230	147	102	17	100	5
GCF_008831425.1	CRISPR	94	42	216	96	295	96	79	208	200	109	144	8	92	129	28	230	147	101	17	100	5
GCF_000011045.1	CRISPR	94	42	216	96	295	96	79	208	200	108	144	8	92	130	28	230	147	101	17	100	5
GCA_001721925.1	CRISPR	97	48	227	98	290	99	80	220	201	110	149	8	95	138	29	241	148	106	19	105	5
GCF_001590655.1	CRISPR	98	44	209	99	317	98	78	208	208	107	141	9	94	121	31	226	143	102	18	114	6
GCF_002960215.1	CRISPR	100	45	209	100	319	99	78	213	211	106	143	9	95	124	31	230	142	102	18	116	5
GCF_902381635.1	CRISPR	94	42	216	96	295	96	79	208	200	109	144	8	92	130	28	231	147	101	17	100	5
GCF_013167115.1	CRISPR	99	43	211	100	303	101	83	213	201	100	142	9	92	128	29	230	140	101	17	111	6
GCF_004010975.1	CRISPR	94	42	216	96	295	96	79	208	200	108	144	8	92	130	28	230	148	101	17	100	5
GCF_900070175.1	CRISPR	102	43	214	101	321	99	81	215	209	102	142	9	97	123	30	233	142	101	18	110	4
GCF_000158275.2	CRISPR	113	35	177	56	93	108	73	195	98	100	135	16	74	96	25	154	86	60	35	109	15
GCF_001296145.1	CRISPR	119	31	181	58	98	111	71	201	93	93	147	14	74	104	24	153	85	60	36	109	5
GCF_000218645.2	CRISPR	109	29	176	56	86	102	72	198	87	90	137	15	70	97	17	139	84	54	33	100	2
GCA_002211645.1	CRISPR	117	32	173	56	92	106	72	199	94	91	143	15	69	95	26	154	86	60	37	121	7
GCF_001296085.1	CRISPR	120	33	201	62	119	111	72	197	98	92	142	14	75	99	22	164	87	61	39	113	11
GCF_000400875.1	CRISPR	114	32	183	58	93	108	72	198	88	93	144	13	68	103	26	140	83	62	36	105	6
GCA_002202295.1	CRISPR	48	38	111	84	173	65	61	197	136	97	115	11	63	75	19	108	91	80	34	67	11
GCF_000026585.1	CRISPR	48	38	113	85	175	66	61	199	141	102	118	14	63	75	19	109	92	80	34	66	15
GCF_900636805.1	CRISPR	45	33	107	81	170	60	57	191	128	84	109	11	64	70	14	102	86	74	28	61	10
GCA_900475435.1	CRISPR	48	37	109	81	169	64	59	192	133	89	111	11	65	66	15	102	87	76	27	70	8
GCF_000696505.1	CRISPR	46	32	105	81	168	59	56	190	125	84	114	10	60	65	14	101	87	70	33	52	10
GCF_009676725.1	CRISPR	46	34	105	81	162	61	56	193	126	77	105	10	61	66	14	108	87	75	23	60	4
GCF_900474805.1	CRISPR	47	35	110	80	186	60	58	197	135	91	107	10	61	72	12	106	89	76	35	64	15
GCF_009676685.2	CRISPR	49	40	101	83	177	64	58	199	130	91	113	9	57	66	15	103	95	73	34	64	10
GCF_000026605.1	CRISPR	48	36	110	84	177	61	59	195	134	94	117	10	65	69	15	104	87	80	38	73	14
GCF_000020765.1	CRISPR	50	35	107	81	182	63	60	188	120	80	116	10	62	68	14	101	87	73	24	58	6
GCF_000219765.1	CRISPR	48	36	101	83	177	62	57	194	131	96	113	9	57	63	14	102	93	74	34	60	10
GCF_009676645.1	CRISPR	49	39	101	83	177	63	58	197	130	91	113	9	57	66	15	103	95	73	34	64	10
GCA_901472575.1	CRISPR	55	32	109	82	183	62	63	196	136	91	115	10	60	73	16	110	88	77	35	60	16
GCF_900475125.1	CRISPR	47	34	109	81	178	62	59	193	125	86	112	11	62	65	14	101	87	68	26	55	7
GCF_900475295.1	CRISPR	48	34	111	82	174	58	58	196	133	89	114	11	63	71	15	105	89	74	30	61	12
GCA_900636415.1	CRISPR	47	36	108	78	175	62	59	194	134	90	113	11	62	66	15	103	87	77	27	68	10
GCF_900474875.1	CRISPR	47	32	110	83	174	60	56	193	130	86	116	11	60	70	15	102	86	76	26	54	7
GCA_901542385.1	CRISPR	48	34	109	82	172	61	59	197	131	86	117	10	61	72	14	100	88	77	26	62	10
GCF_001318345.1	CRISPR	166	48	189	82	576	162	134	204	230	160	453	12	150	273	44	328	124	270	41	163	29
GCF_000834455.1	CRISPR	220	48	368	99	309	192	109	248	271	136	281	120	174	229	53	213	157	180	107	88	17
GCF_001953195.1	CRISPR	173	41	265	92	129	176	208	227	207	98	204	37	127	196	68	239	128	121	51	80	8
GCF_000014465.1	CRISPR	75	39	160	91	171	90	85	194	191	96	111	12	67	121	32	191	118	103	20	55	7
GCF_006228285.1	CRISPR	81	38	172	90	206	100	99	202	234	103	122	11	67	126	33	212	123	106	18	56	12
GCF_002138395.1	CRISPR	75	39	162	89	180	90	89	198	196	93	125	13	67	120	33	191	121	105	19	52	7
GCF_002117345.1	CRISPR	85	38	169	91	213	101	100	203	246	101	129	12	67	129	35	219	127	103	19	59	14
GCF_006228305.1	CRISPR	69	38	164	89	170	87	79	177	183	92	117	13	66	118	26	187	114	98	20	53	6
GCF_000359625.1	CRISPR	77	39	165	86	181	93	91	201	197	97	122	12	63	122	33	191	121	103	18	52	10
GCF_002174235.1	CRISPR	78	39	159	89	181	89	90	201	207	102	125	12	64	121	33	186	123	101	18	52	12
GCF_006228245.1	CRISPR	75	40	167	88	177	90	92	201	193	95	118	12	67	120	34	196	128	103	19	56	7
GCF_900475625.1	CRISPR	90	41	174	91	198	101	101	195	237	94	125	12	67	127	34	222	122	108	19	55	8
GCF_002762175.1	CRISPR	86	39	171	93	210	102	103	200	248	107	138	15	67	129	34	217	133	107	21	56	25
GCF_006228205.1	CRISPR	87	38	175	93	208	103	100	203	247	118	128	12	67	131	34	219	126	103	19	56	15
GCF_002117325.1	CRISPR	78	40	175	92	196	98	105	202	226	111	140	12	71	137	37	215	131	105	20	61	14
GCF_006228225.1	CRISPR	78	40	161	89	184	89	93	199	207	101	128	12	67	123	34	187	125	103	18	54	10
GCF_002173555.1	CRISPR	76	37	163	89	179	91	87	202	201	98	122	12	67	120	34	193	120	103	19	54	11
GCF_003813165.1	CRISPR	87	38	169	91	205	100	98	196	234	97	127	12	67	127	34	214	117	104	19	52	8
GCF_003184305.1	CRISPR	75	37	160	91	191	95	92	195	213	98	117	13	68	120	34	194	118	104	20	58	9
GCF_001703515.1	CRISPR	92	48	210	81	191	116	78	186	202	92	124	14	76	120	38	200	133	113	18	63	6
GCF_002442515.1	CRISPR	91	46	208	83	196	116	79	202	212	104	120	14	78	119	39	193	138	119	20	68	11
GCF_002381265.1	CRISPR	91	46	210	83	195	116	79	208	213	104	120	14	79	119	40	193	137	120	21	65	6
GCF_001703535.1	CRISPR	90	47	215	84	205	119	84	211	213	103	122	15	83	122	39	198	131	114	21	65	8
GCF_900332045.1	CRISPR	94	47	211	84	209	119	82	209	215	101	126	15	82	124	37	201	133	118	20	72	4
GCF_013282785.1	CRISPR	228	53	404	106	369	216	105	253	310	131	287	85	171	262	67	239	159	195	93	100	26
GCF_000012825.1	CRISPR	158	56	199	80	335	147	106	199	163	162	355	15	138	220	28	187	83	154	45	120	31
GCF_000024265.1	CRISPR	306	36	217	70	81	124	103	185	328	124	149	19	128	157	29	241	118	219	64	129	15
GCF_002073835.2	CRISPR	51	30	184	82	135	93	58	202	127	91	122	10	73	87	21	144	89	85	23	73	8
GCF_002073515.1	CRISPR	53	27	173	81	107	82	56	198	118	94	112	9	66	90	22	129	95	84	20	75	7
GCF_900119775.1	CRISPR	162	50	205	73	118	142	156	240	105	113	231	77	149	121	54	211	115	155	74	69	15
GCF_001766335.1	CRISPR	145	50	206	71	114	139	147	233	107	118	219	77	133	111	54	204	115	157	62	75	28
GCF_900119765.1	CRISPR	162	49	212	71	115	145	146	244	105	121	231	75	141	110	53	225	111	150	64	70	13
GCA_900635825.1	CRISPR	169	51	220	80	120	155	163	257	119	134	230	82	154	119	60	237	123	163	80	86	22
GCF_000008485.1	CRISPR	157	50	202	72	116	141	151	236	100	107	223	74	137	111	53	210	108	145	51	66	13
GCF_001753065.1	CRISPR	157	50	202	71	116	141	151	236	98	106	223	75	137	111	53	205	108	146	51	64	7
GCF_001766375.1	CRISPR	146	51	208	72	114	140	146	233	107	118	219	78	133	110	54	206	116	156	63	74	28
GCF_001969405.1	CRISPR	158	53	205	71	116	144	146	234	103	111	224	76	140	114	56	217	109	147	51	69	15
GCF_003003815.1	CRISPR	160	58	207	71	117	144	150	235	107	114	230	76	136	113	58	223	113	149	54	70	19
GCF_000092625.1	CRISPR	160	52	214	72	115	141	155	235	106	118	236	75	143	115	53	213	112	158	63	70	21
GCF_001592705.1	CRISPR	157	49	218	73	118	148	155	239	109	125	229	76	143	113	54	225	118	156	82	90	19
GCF_001752845.1	CRISPR	158	50	202	71	117	141	153	238	102	111	223	76	145	113	54	207	114	149	53	65	11
GCF_001752945.1	CRISPR	157	50	201	71	114	141	149	236	98	106	219	75	137	109	53	206	109	144	51	63	7
GCF_001766315.1	CRISPR	145	51	206	71	113	139	146	233	107	118	221	77	134	110	54	204	115	156	62	74	29
GCF_001766355.1	CRISPR	134	50	195	67	101	131	143	222	97	112	215	76	120	97	50	190	102	143	51	64	18
GCF_001610735.1	CRISPR	168	50	214	74	121	154	151	239	107	130	241	78	142	120	52	236	117	158	68	75	17
GCF_001753365.1	CRISPR	157	50	203	71	117	141	152	236	98	106	224	75	137	111	55	205	109	145	51	64	7
GCF_003004295.1	CRISPR	160	46	198	69	107	141	142	235	106	102	225	75	135	110	55	201	116	148	63	67	19
GCF_001677075.2	CRISPR	164	49	205	73	113	144	147	242	105	130	228	75	137	112	55	208	112	155	53	70	16
GCF_003004275.1	CRISPR	164	49	206	73	115	143	147	240	104	125	230	76	135	111	57	209	112	154	53	70	13
GCF_001752785.1	CRISPR	156	49	201	71	113	141	148	236	99	105	222	74	135	110	53	203	109	144	51	64	8
GCF_003004315.1	CRISPR	157	49	204	75	114	146	153	247	102	126	226	76	139	103	56	217	110	157	51	70	16
GCA_000277065.1	CRISPR	138	45	164	59	92	127	120	220	79	106	194	73	128	89	42	159	84	110	52	50	13
GCF_000048645.1	CRISPR	164	49	205	73	114	144	147	242	106	131	229	75	137	112	55	209	111	156	53	70	16
GCF_001753285.1	CRISPR	158	50	202	71	116	141	153	236	100	107	223	76	141	113	53	205	113	147	52	65	8
GCF_001766275.1	CRISPR	134	51	194	68	100	131	143	223	97	112	215	76	120	96	49	189	102	143	51	64	18
GCF_900636955.1	CRISPR	156	49	201	71	113	141	148	236	99	105	222	74	135	110	53	203	108	145	51	64	8
GCF_001752745.1	CRISPR	156	49	201	71	112	141	148	236	99	105	222	74	135	110	53	203	108	144	51	64	8
GCF_001766295.1	CRISPR	146	52	205	73	113	135	148	231	100	112	229	77	130	109	53	203	112	155	52	72	17
GCF_000048665.1	CRISPR	139	47	190	69	106	131	138	228	99	107	218	76	127	107	49	193	109	148	51	70	16
GCF_001752825.1	CRISPR	156	49	201	71	112	141	148	236	99	105	222	74	135	110	53	203	109	144	51	64	8
GCF_001752925.1	CRISPR	157	50	202	71	116	141	151	236	98	106	223	75	137	111	53	205	108	145	51	64	7
GCF_002082175.1	CRISPR	286	87	480	133	429	366	387	282	635	147	290	16	239	319	201	713	244	427	57	211	20
GCF_012275185.1	CRISPR	71	34	155	95	108	88	69	186	112	100	145	14	58	87	20	139	92	84	18	46	16
GCF_000159455.2	CRISPR	85	39	158	95	110	105	64	187	112	100	113	12	59	90	25	149	90	81	16	34	36
GCF_013487925.1	CRISPR	68	37	155	94	95	99	64	185	110	94	113	14	54	68	26	132	82	78	18	31	21
GCF_009834385.1	CRISPR	46	35	120	77	167	73	58	189	126	105	105	11	60	82	8	148	87	66	20	70	4
GCF_003584685.1	CRISPR	45	33	119	79	171	72	58	188	130	101	109	11	63	84	11	152	90	73	21	65	7
GCF_009734365.1	CRISPR	47	33	117	77	182	68	54	185	126	104	107	11	62	72	9	145	85	70	20	65	9
GCF_902386655.1	CRISPR	46	37	120	76	166	78	59	187	134	109	111	13	59	86	10	154	87	69	20	74	7
GCF_002158885.1	CRISPR	46	37	120	76	166	78	59	187	134	109	111	13	59	86	10	154	87	69	20	74	7
GCF_900636895.1	CRISPR	47	33	120	78	194	69	59	187	136	108	106	11	61	83	9	153	85	70	21	68	5
GCF_005886075.1	CRISPR	47	34	120	76	190	71	59	188	132	104	110	11	60	82	11	152	91	71	23	74	5
GCF_001042875.1	CRISPR	203	47	253	74	215	161	161	222	187	130	243	88	180	192	57	289	198	258	78	100	16
GCF_003522605.1	CRISPR	192	51	247	76	205	156	151	223	188	128	255	88	205	207	54	283	188	256	90	110	19
GCF_004136375.1	CRISPR	199	53	250	78	207	158	155	223	192	132	255	88	202	214	49	298	185	257	102	105	18
GCF_004355305.1	CRISPR	196	50	249	76	214	162	161	217	191	123	254	81	187	205	64	278	196	278	97	103	13
GCF_004355485.1	CRISPR	196	49	248	75	207	161	163	216	187	122	253	88	188	203	62	272	198	278	87	100	12
GCF_004355825.1	CRISPR	195	53	249	79	211	161	153	226	191	130	258	89	203	214	49	312	194	259	101	107	20
GCF_011604745.1	CRISPR	193	51	252	78	209	155	155	223	188	131	258	87	201	212	55	288	190	256	105	105	20
GCF_002850215.1	CRISPR	196	49	248	76	207	165	162	221	192	123	256	88	189	205	63	278	197	282	87	100	13
GCF_003382795.1	CRISPR	192	50	248	76	205	157	151	227	190	126	258	87	202	207	52	287	180	255	98	107	18
GCF_001042735.1	CRISPR	200	51	254	75	212	168	168	229	193	134	249	91	185	196	58	295	218	268	94	109	19
GCF_001276975.2	CRISPR	196	55	253	77	222	168	170	227	190	128	253	91	190	195	59	289	206	280	106	101	14
GCF_001746615.1	CRISPR	195	52	250	78	213	161	152	225	191	134	258	90	205	217	52	295	192	253	94	106	20
GCF_001746655.1	CRISPR	194	51	249	76	205	157	150	223	192	133	255	87	202	217	49	286	184	257	92	103	20
GCF_003031365.1	CRISPR	196	47	248	75	207	160	163	215	186	123	253	87	188	204	63	271	198	277	87	100	12
GCF_003382835.1	CRISPR	192	50	248	76	205	157	151	227	190	126	258	87	202	206	53	277	180	255	98	107	17
GCF_003382915.1	CRISPR	195	52	248	78	210	156	151	213	186	133	256	89	205	215	51	282	189	253	92	105	20
GCF_004355725.1	CRISPR	192	50	249	76	208	157	152	226	191	131	257	88	201	207	53	281	186	253	100	107	19
GCF_000948075.1	CRISPR	195	52	248	77	210	157	152	223	191	136	256	89	204	215	52	288	187	253	93	105	20
GCF_001466505.1	CRISPR	194	49	244	72	212	156	160	217	185	119	252	88	181	202	64	268	187	276	98	104	11
GCF_004319505.1	CRISPR	194	53	251	75	219	161	159	207	187	119	249	74	184	194	59	279	196	266	97	99	12
GCF_004355285.1	CRISPR	197	50	249	76	214	162	161	217	192	121	254	81	187	205	64	278	196	278	97	103	12
GCF_004355605.1	CRISPR	199	49	249	75	209	161	163	216	187	123	253	88	189	204	63	272	197	277	87	100	12
GCF_008370835.2	CRISPR	203	51	251	76	213	165	171	227	200	126	250	90	190	199	59	298	209	270	99	103	25
GCF_011604765.1	CRISPR	195	50	248	76	204	157	151	227	190	130	258	88	203	208	52	282	182	255	100	109	19
GCA_003382875.1	CRISPR	196	51	252	76	204	155	154	219	189	126	258	88	204	210	56	296	183	253	95	106	17
GCF_001042795.1	CRISPR	201	51	249	75	213	163	165	224	191	123	252	88	185	198	56	290	209	266	95	101	20
GCF_003428965.1	CRISPR	196	53	251	77	206	160	151	227	189	129	255	88	206	211	53	289	182	256	97	105	20
GCF_004355505.1	CRISPR	196	50	248	76	214	163	161	220	191	121	256	82	186	205	64	277	197	279	97	103	12
GCF_001021915.1	CRISPR	200	52	251	75	209	163	160	223	197	120	253	91	184	198	60	267	196	271	92	100	21
GCF_001746595.1	CRISPR	191	51	249	76	202	157	151	224	190	129	257	88	203	208	53	288	184	254	98	109	20
GCF_001929235.2	CRISPR	193	53	248	81	207	159	150	223	195	140	253	88	204	214	47	296	187	259	92	106	26
GCF_003382935.1	CRISPR	192	50	243	76	204	157	151	218	185	126	258	87	202	207	51	277	182	254	98	107	17
GCF_004355325.1	CRISPR	196	50	249	76	214	163	161	218	192	121	256	82	187	205	65	277	197	278	97	103	12
GCF_004355365.1	CRISPR	196	50	249	76	214	165	161	221	194	122	257	86	188	205	64	278	197	281	97	104	12
GCF_004355765.2	CRISPR	195	51	253	77	212	156	155	223	190	131	258	87	201	212	54	287	190	256	105	107	20
GCF_004355785.1	CRISPR	192	53	253	78	210	158	152	223	188	130	259	78	193	209	54	279	182	254	101	104	19
GCF_000168315.3	CRISPR	200	52	253	75	212	168	167	218	190	128	249	90	184	195	59	285	202	267	91	109	20
GCF_003351845.1	CRISPR	193	50	251	77	209	157	154	226	189	128	262	88	204	210	55	292	194	258	101	111	17
GCF_003382855.1	CRISPR	194	50	248	76	204	157	151	227	191	129	258	88	203	207	53	280	183	255	98	109	18
GCF_004355885.3	CRISPR	193	50	249	76	206	157	152	228	190	127	259	87	204	207	54	281	187	255	102	109	19
GCF_001042855.1	CRISPR	203	47	253	74	211	161	161	222	187	128	243	88	180	190	56	282	191	257	76	100	16
GCF_002850075.1	CRISPR	196	49	249	76	209	163	162	218	189	121	255	88	188	205	63	278	198	279	87	100	11
GCF_002850135.1	CRISPR	196	49	248	77	207	164	162	221	193	123	255	88	189	206	64	276	198	283	86	101	12
GCF_003382775.1	CRISPR	192	51	248	76	205	156	151	227	191	128	257	87	203	209	51	287	186	254	100	110	19
GCA_000007385.1	CRISPR	195	50	252	80	211	156	155	226	191	131	260	88	203	216	54	283	185	258	105	105	20
GCF_000212755.2	CRISPR	199	51	257	78	221	167	170	221	204	132	248	88	192	215	63	289	181	288	99	106	26
GCF_000940825.1	CRISPR	203	51	249	76	214	169	166	228	198	135	247	89	191	200	59	297	221	266	94	99	21
GCF_001929095.2	CRISPR	195	53	251	78	202	159	155	226	195	131	255	87	202	214	50	290	184	261	103	106	25
GCF_002850195.1	CRISPR	196	48	249	77	207	163	162	220	189	120	256	88	189	207	63	278	196	278	86	100	11
GCF_003427055.1	CRISPR	197	54	253	77	206	161	152	223	189	130	256	87	206	211	50	288	184	257	97	106	20
GCF_004355565.1	CRISPR	196	49	250	76	215	162	161	222	193	121	257	85	187	206	64	280	197	280	97	104	12
GCF_009660205.1	CRISPR	200	51	251	75	213	163	169	226	194	124	251	90	188	200	56	296	214	272	102	100	17
GCF_001042775.1	CRISPR	202	47	253	74	211	162	161	223	186	131	243	88	180	191	56	287	197	258	77	102	16
GCF_001042815.1	CRISPR	202	51	255	76	215	169	168	229	199	135	247	90	194	201	65	290	219	269	91	103	18
GCF_001518895.1	CRISPR	195	52	249	78	212	157	152	222	191	135	255	88	203	217	52	288	187	253	92	104	20
GCF_002850115.1	CRISPR	196	49	248	76	207	165	162	218	191	121	255	88	188	205	63	278	196	281	87	100	11
GCF_002895725.2	CRISPR	192	50	248	76	202	157	151	227	190	126	258	87	202	207	52	279	177	255	98	107	18
GCF_004355405.1	CRISPR	196	50	249	75	213	161	161	218	191	121	254	81	187	204	64	276	196	277	97	103	12
GCF_001042835.1	CRISPR	202	51	255	76	220	169	168	228	198	136	249	90	191	200	65	291	225	269	105	103	18
GCF_001746715.1	CRISPR	194	53	248	76	204	157	151	223	190	122	255	87	203	210	53	285	177	256	86	109	17
GCF_004355425.1	CRISPR	196	48	247	76	214	160	161	217	191	121	254	82	187	205	64	275	196	277	97	103	13
GCA_000010025.1	CRISPR	192	50	248	76	204	157	152	228	190	129	259	88	202	207	50	282	182	255	99	107	18
GCF_002850095.1	CRISPR	196	49	248	76	207	164	162	218	190	121	255	88	188	205	63	278	197	279	86	100	11
GCF_002850155.1	CRISPR	196	49	248	76	207	164	162	220	191	121	255	88	188	205	64	277	197	280	87	100	11
GCF_004322835.1	CRISPR	198	50	250	77	216	164	161	220	195	121	258	83	187	208	65	287	199	285	96	104	11
GCF_004355545.1	CRISPR	197	49	250	76	214	160	161	218	191	122	255	81	186	207	65	276	196	278	97	103	12
GCF_011604785.1	CRISPR	191	50	248	76	203	157	152	218	185	127	258	87	202	207	53	281	180	255	96	107	17
GCF_001746695.1	CRISPR	193	51	247	77	205	157	152	223	188	131	259	87	203	208	55	284	179	253	105	107	20
GCF_002850175.1	CRISPR	195	49	250	77	210	168	166	222	198	129	250	89	188	213	72	283	199	284	95	103	13
GCF_004319445.1	CRISPR	195	51	252	77	219	171	166	229	193	129	253	90	194	193	59	291	203	272	103	97	21
GCF_004319465.1	CRISPR	192	54	250	73	212	163	159	209	184	122	245	110	192	196	61	286	186	265	83	98	12
GCF_004355745.1	CRISPR	192	50	249	76	209	157	152	223	190	131	257	87	202	207	54	279	186	255	100	106	19
GCF_004355865.1	CRISPR	194	54	249	79	209	161	152	222	188	130	256	78	201	216	49	304	192	257	97	108	20
GCA_003932075.1	CRISPR	194	53	253	77	207	164	154	226	185	132	255	87	193	211	50	305	185	256	98	107	20
GCF_001746675.1	CRISPR	194	53	249	76	205	158	153	228	194	132	258	87	202	209	53	289	179	254	103	111	22
GCF_001746735.1	CRISPR	192	52	249	76	205	157	152	225	189	132	257	89	204	208	54	287	176	253	91	108	21
GCF_003031385.1	CRISPR	197	50	250	76	213	163	161	221	197	125	257	84	188	206	64	277	197	281	97	103	13
GCF_003351825.1	CRISPR	189	50	249	77	210	158	153	228	191	128	258	87	200	210	53	290	192	253	100	109	19
GCF_003932055.1	CRISPR	192	50	248	76	203	157	151	227	190	126	258	87	202	207	52	279	177	255	98	107	18
GCF_004136395.1	CRISPR	194	50	249	76	211	157	155	224	192	135	257	87	205	208	54	284	190	255	88	112	26
GCF_004355385.1	CRISPR	196	49	247	74	207	160	163	216	187	123	253	88	188	204	63	272	198	278	87	100	12
GCF_001042745.1	CRISPR	202	47	253	74	212	161	161	222	188	128	242	88	180	190	56	282	192	258	77	100	16
GCF_003382895.1	CRISPR	197	52	251	79	206	158	151	219	189	133	256	88	206	216	50	298	187	258	101	108	19
GCF_004319485.1	CRISPR	191	50	241	77	219	166	163	223	196	126	251	103	191	201	66	292	196	272	88	106	17
GCF_004355345.1	CRISPR	195	48	248	72	208	160	161	215	185	117	250	88	184	205	61	271	186	276	87	98	11
GCF_004355465.1	CRISPR	195	49	248	76	213	161	160	217	188	121	253	88	182	205	65	271	190	276	97	104	12
GCF_004355585.1	CRISPR	195	49	246	76	206	153	164	214	185	120	249	75	183	204	75	267	193	270	83	100	11
GCF_011045315.1	CRISPR	193	51	251	78	208	155	155	223	188	131	260	88	201	211	54	283	189	256	103	106	20
GCA_001927405.2	CRISPR	196	50	251	77	207	157	153	227	193	130	256	87	203	209	54	293	186	256	99	106	18
GCF_004355445.1	CRISPR	196	49	248	76	208	161	162	215	188	122	253	88	187	204	63	274	195	279	87	99	12
GCF_004355525.1	CRISPR	196	50	248	76	213	163	161	218	190	120	255	81	186	203	64	277	195	278	96	103	11
GCF_004355705.1	CRISPR	192	50	248	76	207	157	153	227	191	131	258	88	202	207	55	282	185	253	100	106	19
GCF_004355805.1	CRISPR	192	50	248	76	208	157	152	228	191	131	257	87	201	207	54	278	186	254	100	106	19
GCF_004355845.1	CRISPR	194	52	251	77	209	155	155	223	188	131	260	89	202	213	53	287	187	255	106	105	20
GCF_013747755.1	CRISPR	315	51	441	116	490	224	140	254	372	164	305	137	186	295	80	275	164	223	69	96	28
GCF_013615435.1	CRISPR	308	53	438	114	509	217	137	263	374	158	297	105	190	305	79	270	172	229	79	106	39
GCF_013781945.1	CRISPR	313	49	439	109	488	219	149	262	353	144	287	91	184	298	78	273	168	221	84	97	13
GCF_013797615.1	CRISPR	301	49	430	111	481	214	147	259	362	182	297	119	177	289	83	262	168	215	86	100	42
GCF_013797345.1	CRISPR	300	49	427	109	476	215	145	265	366	187	289	116	179	285	82	268	165	215	83	102	46
GCF_012524235.2	CRISPR	313	51	424	109	485	204	136	260	361	140	304	140	181	287	71	274	162	220	92	95	15
GCF_013786345.1	CRISPR	305	51	440	114	509	214	138	259	375	165	296	102	190	304	76	275	175	226	72	106	58
GCF_009648935.1	CRISPR	311	49	450	109	529	216	138	265	372	143	302	111	181	295	76	280	168	223	66	97	9
GCF_013784065.1	CRISPR	314	50	434	111	467	217	137	262	369	156	312	144	190	296	77	274	173	225	83	97	33
GCF_002208845.2	CRISPR	313	51	440	110	482	217	150	262	354	149	294	90	184	305	78	271	171	226	76	96	17
GCF_013814485.1	CRISPR	305	53	431	110	473	218	139	262	356	143	294	136	181	291	74	265	167	221	73	93	14
GCF_013458095.1	CRISPR	300	49	417	111	482	215	141	263	347	156	283	102	181	297	74	264	168	224	78	97	30
GCF_009832825.1	CRISPR	45	37	187	69	175	93	53	167	107	97	121	18	57	87	19	135	60	85	34	45	9
GCF_000010425.1	CRISPR	46	32	189	67	183	86	48	164	111	91	109	8	53	79	17	124	60	82	26	37	3
GCF_000737885.1	CRISPR	46	35	189	67	191	86	49	165	104	89	116	17	53	80	19	126	58	79	26	39	7
GCF_003429385.1	CRISPR	44	34	176	66	182	88	49	166	104	85	123	18	55	80	14	131	60	80	29	40	8
GCF_000817995.1	CRISPR	45	29	186	67	179	88	51	163	99	78	109	17	53	80	18	126	54	83	26	41	3
GCF_003856735.1	CRISPR	44	34	183	66	185	82	54	164	107	86	105	19	56	85	19	120	55	83	26	39	3
GCF_003030905.1	CRISPR	46	35	186	67	185	87	50	168	116	93	125	9	52	80	18	133	53	78	28	43	7
GCF_902386735.1	CRISPR	45	29	186	67	179	88	51	163	99	78	109	17	53	80	18	126	54	83	26	41	3
GCF_002393505.1	CRISPR	224	50	316	106	189	190	110	259	243	127	227	122	149	194	45	200	144	132	63	87	9
GCF_900478095.1	CRISPR	266	60	378	127	216	214	139	281	273	150	266	143	166	232	51	245	160	159	75	98	18
GCF_013702185.1	CRISPR	227	51	321	106	202	201	111	262	272	147	236	126	151	200	45	214	151	135	86	106	22
GCF_002022105.1	CRISPR	147	37	230	68	153	150	136	206	212	99	276	12	173	195	51	251	146	137	30	98	12
GCF_002887275.1	CRISPR	147	37	230	68	153	150	136	206	212	99	276	12	173	194	51	251	146	137	30	98	12
GCF_011612125.1	CRISPR	147	37	230	68	154	150	136	206	212	99	276	12	173	194	51	250	146	137	30	98	12
GCF_900475375.1	CRISPR	147	37	230	68	153	150	136	206	212	99	276	12	173	194	51	251	146	137	30	98	12
GCF_002022145.1	CRISPR	146	37	230	68	156	156	136	206	215	112	278	12	174	194	47	261	146	141	30	101	21
GCF_005158285.1	CRISPR	84	36	168	94	295	85	87	213	236	108	151	17	70	113	36	189	162	119	35	78	28
GCF_013394305.1	CRISPR	81	35	169	93	293	87	87	208	236	112	150	16	69	112	37	188	164	121	36	75	17
GCF_002216705.1	CRISPR	82	35	170	94	304	86	85	212	229	108	146	16	67	117	37	186	160	124	33	80	13
GCF_000504125.1	CRISPR	84	36	168	94	294	87	89	213	232	106	153	17	68	114	36	190	162	119	34	75	11
GCF_000770355.2	CRISPR	192	53	256	80	225	176	187	231	216	148	270	89	194	208	68	289	191	284	96	108	15
GCF_000772775.3	CRISPR	204	50	264	83	232	174	187	232	224	130	278	89	213	210	72	296	201	290	94	109	19
GCF_000277895.2	CRISPR	206	49	250	82	235	170	185	228	222	133	278	87	203	214	70	294	195	290	93	111	18
GCF_003949975.1	CRISPR	203	52	261	83	235	170	183	233	227	145	283	90	210	209	70	295	203	292	99	117	28
GCF_003015715.1	CRISPR	203	52	260	83	234	170	182	230	226	144	282	90	209	209	70	295	203	293	100	117	28
GCF_000772715.2	CRISPR	204	53	254	82	234	170	187	231	224	144	282	90	209	214	61	295	198	288	100	105	23
GCF_000020085.1	CRISPR	190	46	350	100	357	179	116	247	254	129	258	120	162	240	61	216	164	165	156	98	46
GCF_003798205.1	CRISPR	188	46	347	100	358	176	118	246	255	155	251	120	163	246	64	212	158	168	167	94	27
GCF_000006645.1	CRISPR	185	46	348	102	362	178	116	247	253	157	262	121	162	247	64	213	161	170	172	91	31
GCF_000016445.1	CRISPR	185	46	355	101	365	179	113	247	250	146	258	120	161	247	60	213	160	166	155	89	29
GCF_000834275.1	CRISPR	185	46	342	102	361	181	116	246	247	140	262	118	161	246	60	218	161	167	175	96	28
GCF_000834925.1	CRISPR	184	46	346	99	360	177	114	238	242	138	258	128	159	244	62	211	152	161	154	93	29
GCF_001188675.1	CRISPR	186	46	344	101	360	177	117	243	254	145	256	129	163	245	64	216	159	165	159	92	30
GCF_003798345.1	CRISPR	180	45	347	98	363	176	114	245	246	151	261	118	161	245	63	213	150	164	158	93	27
GCF_900635715.1	CRISPR	189	46	352	101	356	180	118	249	254	130	264	120	163	240	61	218	164	166	157	98	46
GCF_000047365.1	CRISPR	190	46	349	100	358	179	116	245	253	126	259	119	162	240	61	217	168	165	158	99	29
GCF_000834315.1	CRISPR	185	46	356	100	365	179	113	247	251	146	258	120	162	247	59	213	160	166	155	89	29
GCF_000835005.1	CRISPR	179	47	323	99	341	175	111	234	223	202	246	89	158	223	56	204	153	155	150	88	26
GCF_001188715.1	CRISPR	185	47	355	98	361	179	113	246	250	146	257	128	162	247	59	213	160	162	156	89	29
GCF_009295925.1	CRISPR	186	46	349	103	363	177	118	247	256	154	263	128	162	245	64	217	161	167	160	93	30
GCF_009295965.1	CRISPR	186	46	347	101	362	176	118	246	257	153	261	120	163	246	63	213	160	169	168	95	30
GCF_000007885.1	CRISPR	184	46	345	98	351	177	110	240	244	151	251	129	158	243	61	209	151	161	158	93	25
GCF_003798405.1	CRISPR	191	46	351	100	357	181	116	252	255	132	261	120	164	240	61	217	164	166	157	97	29
GCF_000834905.1	CRISPR	185	46	349	101	359	176	119	247	255	157	259	130	163	245	66	218	163	169	161	91	30
GCF_002005285.1	CRISPR	187	46	363	101	358	176	139	247	259	149	260	144	167	248	87	216	164	176	178	97	29
GCF_900637475.1	CRISPR	192	46	353	99	361	177	113	247	254	124	260	122	165	245	57	216	162	166	161	96	22
GCF_000834415.1	CRISPR	189	49	349	97	354	175	113	244	265	137	256	113	166	236	57	218	167	161	166	102	60
GCF_000834825.1	CRISPR	187	47	347	100	353	177	120	248	247	164	257	132	161	246	62	217	159	167	169	96	30
GCF_000834985.1	CRISPR	185	46	354	100	364	178	113	247	251	146	259	128	162	245	59	212	160	164	156	89	29
GCF_001188795.1	CRISPR	185	46	354	100	366	178	113	247	253	143	259	128	162	245	59	212	160	164	156	89	29
GCF_009295985.1	CRISPR	184	46	337	100	358	176	115	240	247	167	248	120	161	241	63	211	156	163	168	95	27
GCF_000013825.1	CRISPR	186	47	350	100	354	177	118	246	243	186	256	133	159	249	62	217	159	164	168	93	23
GCF_000022825.1	CRISPR	193	48	360	109	384	187	122	257	263	162	281	136	165	250	65	223	166	174	164	93	31
GCF_000834435.1	CRISPR	189	46	350	99	360	176	114	248	257	122	259	122	163	242	62	223	163	166	161	98	24
GCF_000970105.1	CRISPR	185	46	348	100	356	176	117	246	251	150	254	121	162	246	64	212	161	167	170	90	30
GCF_900636705.1	CRISPR	188	50	346	98	358	176	115	245	257	133	263	118	168	239	58	226	159	153	181	92	44
GCF_000834295.1	CRISPR	189	46	348	99	359	177	116	244	253	128	259	120	161	240	61	217	164	166	158	100	26
GCF_001188935.1	CRISPR	186	46	354	99	361	178	113	246	249	143	256	128	162	245	59	211	160	161	156	89	29
GCF_000019465.1	CRISPR	190	46	350	100	359	175	113	246	261	129	258	110	161	240	56	221	159	168	156	98	68
GCF_000834755.1	CRISPR	178	46	338	102	351	172	112	247	242	158	265	126	159	234	55	212	160	162	167	90	32
GCF_000834885.1	CRISPR	185	46	342	102	361	181	116	246	245	145	263	116	162	247	60	213	159	167	175	97	27
GCF_003798285.1	CRISPR	183	46	338	99	354	173	114	245	247	126	254	99	159	234	61	216	157	161	145	93	23
GCF_003798425.1	CRISPR	190	50	348	99	363	176	117	248	262	144	260	116	165	242	62	218	165	166	171	98	43
GCF_003814345.1	CRISPR	189	46	348	99	357	174	114	244	255	120	257	110	159	239	56	213	153	165	155	95	29
GCF_000750315.1	CRISPR	190	52	350	98	361	175	116	250	256	133	265	118	167	244	57	223	165	166	172	93	37
GCF_000834945.1	CRISPR	187	46	348	98	358	176	114	245	261	129	260	117	163	240	57	218	161	165	159	93	26
GCF_900092345.1	CRISPR	189	46	350	99	356	181	117	249	254	129	262	120	163	241	61	216	160	165	156	97	26
GCF_000834375.1	CRISPR	189	46	349	99	359	174	113	243	256	124	258	110	159	240	56	217	155	167	156	97	31
GCF_000834495.1	CRISPR	185	46	348	101	357	176	117	247	255	156	257	130	162	245	63	219	163	170	159	91	30
GCF_000834775.1	CRISPR	185	46	349	101	360	176	118	247	255	153	261	130	163	245	64	217	164	168	159	91	30
GCF_001188775.1	CRISPR	185	46	355	99	361	178	113	246	251	145	260	128	162	245	59	213	160	162	158	89	30
GCF_003798385.1	CRISPR	189	46	349	99	358	175	113	243	255	124	258	110	159	239	56	217	155	166	154	97	31
GCF_009296005.1	CRISPR	182	46	338	100	355	177	113	245	244	153	254	117	158	242	59	209	159	162	161	89	28
GCF_900635755.1	CRISPR	190	46	351	100	361	179	119	251	255	132	262	121	165	241	61	217	165	166	156	102	51
GCF_000022845.1	CRISPR	183	46	333	102	353	177	114	244	245	150	257	123	158	234	58	213	160	161	162	93	26
GCF_000222975.1	CRISPR	182	46	339	101	354	176	112	246	246	163	253	126	159	241	57	215	161	162	159	89	28
GCF_000834235.1	CRISPR	182	46	347	100	351	173	118	245	245	150	259	130	163	241	62	215	162	165	171	90	25
GCF_000834355.1	CRISPR	189	46	351	98	359	178	116	249	254	129	261	120	163	240	61	218	160	167	157	98	27
GCF_003798445.1	CRISPR	191	50	347	99	358	178	115	246	270	153	266	110	170	241	57	234	161	166	183	98	49
GCF_009295945.1	CRISPR	183	46	338	101	355	176	113	245	247	150	254	124	160	238	59	216	159	164	168	92	29
GCF_001188815.1	CRISPR	182	46	337	100	351	177	112	245	243	142	252	117	159	241	57	209	160	162	164	88	28
GCF_001693595.1	CRISPR	192	46	347	101	359	180	112	248	242	161	256	124	162	242	57	220	163	163	163	92	28
GCF_009363195.1	CRISPR	186	46	349	100	358	176	115	246	252	151	258	128	162	243	64	215	161	167	159	93	24
GCF_000186725.1	CRISPR	185	46	342	104	366	182	117	247	249	155	272	119	163	248	61	217	160	168	178	98	34
GCF_000834335.1	CRISPR	185	46	349	101	358	176	117	247	255	152	259	130	162	245	63	218	163	168	160	92	30
GCF_000834475.1	CRISPR	190	46	349	99	356	178	116	247	251	129	256	118	162	240	61	215	163	165	155	96	26
GCF_001188735.1	CRISPR	182	46	337	100	349	176	112	245	244	145	254	117	160	242	57	209	158	161	162	88	28
GCF_008693365.1	CRISPR	179	48	344	96	350	175	118	233	233	128	248	82	162	231	57	206	155	159	136	92	23
GCF_000009065.1	CRISPR	185	46	348	103	360	176	117	248	255	165	265	130	162	245	63	218	163	172	167	92	30
GCF_000013805.1	CRISPR	183	46	337	100	356	176	113	246	249	151	253	117	161	239	58	211	158	165	169	92	28
GCF_003798225.1	CRISPR	186	47	347	100	356	177	118	246	244	178	256	132	159	246	62	215	158	165	168	93	23
GCF_003798305.1	CRISPR	189	46	348	99	357	174	114	244	255	120	257	110	159	239	56	213	153	165	155	95	29
GCF_000016945.1	CRISPR	189	44	348	98	356	175	116	244	259	125	258	117	160	240	58	219	155	163	146	90	24
GCF_001188695.1	CRISPR	185	46	354	101	365	178	113	247	251	141	259	128	162	245	59	213	160	164	156	89	29
GCF_001293415.1	CRISPR	182	46	340	103	358	176	112	247	247	157	263	126	159	239	57	216	161	167	170	91	28
GCF_003546905.1	CRISPR	190	51	348	99	357	178	112	246	266	155	269	123	171	244	57	234	164	164	182	103	51
GCF_003860745.1	CRISPR	236	49	414	95	230	215	240	230	360	134	304	111	185	259	92	348	195	296	110	111	27
GCF_003860705.1	CRISPR	242	50	421	96	230	215	244	230	362	135	305	111	188	259	93	356	199	301	111	113	28
GCF_001587155.1	CRISPR	183	39	296	86	139	159	169	213	216	117	214	45	149	159	55	239	139	179	56	51	12
GCF_003860685.1	CRISPR	249	46	416	97	225	204	253	234	333	142	297	115	189	231	87	339	199	282	98	108	24
GCA_000197855.1	CRISPR	187	36	295	88	141	158	172	213	213	127	200	41	143	149	50	238	143	175	50	51	12
GCF_001299555.1	CRISPR	180	37	301	89	141	161	171	214	210	123	207	41	143	160	59	246	135	167	47	58	10
GCF_000215325.1	CRISPR	182	38	299	86	141	160	169	209	218	121	212	46	149	160	55	240	143	181	57	51	19
GCF_002501565.1	CRISPR	180	37	302	89	141	161	172	214	210	123	208	41	143	160	60	245	134	167	47	58	10
GCF_003860765.1	CRISPR	236	49	406	95	220	207	241	230	340	133	293	102	182	242	88	330	196	288	103	107	15
GCF_003860725.1	CRISPR	236	47	406	96	220	209	242	230	341	131	294	105	183	241	88	335	197	287	102	105	15
GCF_001587135.1	CRISPR	181	37	297	85	138	160	169	216	221	129	214	45	147	156	55	239	138	180	56	52	19
GCF_012562465.1	CRISPR	186	39	300	89	141	160	172	216	218	129	218	46	152	161	56	242	142	181	57	56	18
GCF_002549815.1	CRISPR	180	37	302	88	139	160	172	215	206	125	206	41	143	157	55	246	135	165	47	58	10
GCF_001692675.1	CRISPR	225	280	474	174	274	231	177	303	366	143	298	47	191	275	100	456	290	276	45	132	12
GCF_000635895.2	CRISPR	225	263	437	148	260	232	169	299	354	140	283	47	188	265	102	444	281	270	41	132	10
GCA_011405335.1	CRISPR	226	282	452	151	264	234	181	306	369	141	282	45	195	271	106	458	282	272	41	137	19
GCF_000831065.1	CRISPR	226	281	448	156	276	233	179	299	364	145	288	45	188	274	105	454	283	276	42	136	12
GCF_010232525.1	CRISPR	229	283	460	155	268	234	184	308	400	166	303	42	204	278	107	474	305	280	44	142	17
GCF_013267255.1	CRISPR	223	286	458	151	263	232	176	298	367	148	287	46	196	272	101	455	287	271	42	129	10
GCF_001183785.1	CRISPR	225	275	450	153	261	232	174	299	363	147	293	46	185	275	103	444	289	277	44	131	19
GCF_002215175.1	CRISPR	224	277	453	153	261	231	173	301	359	144	292	47	185	270	104	447	284	275	43	128	13
GCF_013267275.1	CRISPR	223	285	457	152	263	232	176	298	366	149	286	46	196	272	101	454	287	271	42	129	11
GCF_001816185.2	CRISPR	227	275	464	151	264	230	176	304	371	147	283	46	193	275	104	468	297	271	43	130	12
GCF_008274905.1	CRISPR	227	279	455	149	260	233	176	304	364	138	285	48	195	268	105	441	283	266	42	128	7
GCF_000160895.1	CRISPR	238	289	459	155	272	242	190	302	386	155	316	45	202	269	110	474	297	283	54	149	21
GCF_010223795.1	CRISPR	229	281	462	155	269	234	184	307	400	159	302	42	205	276	107	472	302	280	44	144	18
GCF_002077215.1	CRISPR	154	217	347	93	254	191	156	240	305	106	201	51	141	191	63	286	167	212	32	89	12
GCF_008244765.1	CRISPR	159	211	346	90	262	191	154	207	301	98	204	52	138	191	60	293	161	212	30	89	13
GCF_001895885.1	CRISPR	156	220	340	95	254	191	163	235	308	111	204	51	141	188	62	290	167	216	33	90	13
GCF_000800825.1	CRISPR	158	212	347	91	247	195	144	206	305	93	199	51	137	187	56	281	165	208	29	88	13
GCF_014250435.1	CRISPR	159	217	339	93	253	188	160	235	304	106	198	53	143	189	62	285	168	214	33	93	10
GCF_001938685.1	CRISPR	149	216	335	92	252	177	154	237	293	109	194	50	143	196	59	276	162	209	34	90	12
GCF_001938705.1	CRISPR	150	216	335	93	252	177	154	238	292	105	193	50	143	195	59	274	163	208	34	90	12
GCF_003097715.1	CRISPR	157	217	344	94	252	191	157	235	304	105	205	50	141	189	63	286	168	213	33	92	10
GCF_013636415.1	CRISPR	292	53	587	130	695	285	177	272	495	157	324	101	191	383	119	382	207	219	75	124	21
GCA_902166425.1	CRISPR	300	54	615	141	680	282	172	271	494	158	323	98	190	399	117	385	205	229	62	123	31
GCF_902164635.1	CRISPR	289	59	593	131	665	277	169	273	493	164	314	89	181	373	111	378	204	229	67	123	23
GCF_010093005.1	CRISPR	301	55	620	135	678	292	183	272	499	160	319	91	193	400	124	384	203	220	57	129	15
GCF_002072655.1	CRISPR	305	59	599	138	709	288	177	271	521	170	335	114	190	422	123	385	213	234	84	134	26
GCF_009930855.1	CRISPR	297	54	593	133	666	273	164	263	489	154	320	84	186	380	112	389	204	212	69	121	40
GCA_013283995.1	CRISPR	322	55	634	145	743	294	184	282	519	167	345	117	195	425	127	414	209	235	76	135	18
GCF_000240325.1	CRISPR	300	53	599	132	675	287	181	264	491	150	316	90	191	394	117	391	204	223	102	126	14
GCF_000632415.1	CRISPR	309	56	614	135	708	297	184	265	506	165	320	90	204	402	119	403	208	221	90	132	26
GCF_014217275.1	CRISPR	299	54	610	134	672	287	175	259	486	158	318	98	189	401	117	394	209	217	82	119	14
GCA_013747515.1	CRISPR	305	55	609	135	678	277	178	263	503	158	311	98	191	385	111	409	206	216	65	124	17
GCF_000714655.1	CRISPR	302	53	601	131	682	283	172	264	503	171	319	84	184	392	118	398	204	221	77	126	23
GCF_003316895.1	CRISPR	77	33	164	95	119	91	66	189	124	102	104	14	63	98	24	162	96	82	19	50	44
GCF_000236455.2	CRISPR	81	34	146	93	103	90	64	183	111	95	105	14	60	89	28	150	88	84	18	34	7
GCF_001618905.1	CRISPR	86	32	153	94	108	114	65	180	111	102	132	14	62	94	29	146	86	83	18	37	20
GCF_000439275.1	CRISPR	75	32	157	96	102	81	60	189	113	95	117	14	61	88	19	151	92	86	23	55	28
GCF_003316935.1	CRISPR	76	32	159	93	118	84	66	169	119	95	97	14	59	94	24	157	87	78	17	46	40
GCF_001688685.2	CRISPR	81	37	160	95	108	87	51	183	117	94	116	14	60	96	26	158	93	87	17	44	29
GCF_009184725.1	CRISPR	81	34	157	97	110	114	63	190	117	99	100	14	55	90	28	153	90	84	17	46	25
GCF_001046835.1	CRISPR	79	33	156	96	112	114	62	189	118	99	100	14	54	90	28	153	90	84	17	44	19
GCF_006874665.1	CRISPR	74	32	142	92	98	86	64	187	113	92	122	14	61	88	23	142	90	83	16	39	10
GCF_013348825.1	CRISPR	70	34	147	95	99	88	68	179	112	99	111	13	63	91	22	149	85	78	20	39	14
GCF_004208615.1	CRISPR	79	34	156	96	113	115	63	189	117	101	100	14	54	90	28	154	91	84	18	44	20
GCF_003955985.1	CRISPR	105	36	183	78	112	150	111	182	122	92	112	9	96	138	25	151	78	71	27	62	7
GCF_902381695.1	CRISPR	107	33	183	78	113	152	111	181	118	92	114	8	98	139	25	150	74	74	26	65	3
GCF_002209185.2	CRISPR	106	37	182	79	115	148	110	181	124	91	118	10	101	143	22	153	77	71	27	69	10
GCF_006364815.1	CRISPR	111	36	182	111	255	99	81	221	203	104	136	13	70	116	34	184	154	97	23	72	7
GCF_009498155.1	CRISPR	109	37	184	110	266	105	80	224	211	108	137	14	75	124	34	193	157	104	23	77	7
GCF_009498175.1	CRISPR	111	41	184	110	271	106	82	222	215	113	136	16	77	125	34	192	159	104	20	81	9
GCF_000281195.1	CRISPR	112	38	184	113	260	102	82	221	215	111	138	17	72	120	34	190	161	102	25	76	5
GCF_001886675.1	CRISPR	112	37	184	111	257	103	79	223	206	103	128	13	74	124	33	190	154	103	19	79	5
GCF_002163735.1	CRISPR	106	36	184	101	276	103	91	216	212	105	145	12	75	115	37	189	158	103	18	72	4
GCF_010103655.1	CRISPR	109	38	184	109	268	106	85	228	218	109	138	13	77	129	34	193	162	103	22	89	5
GCF_002208945.1	CRISPR	116	41	189	112	271	103	80	220	219	105	129	14	79	131	33	183	156	106	24	71	6
GCF_004332035.1	CRISPR	110	34	176	105	259	100	80	222	206	102	133	13	77	115	34	185	157	99	22	72	6
GCF_005154485.1	CRISPR	113	39	188	114	262	103	83	229	214	110	142	13	75	124	35	191	162	104	25	80	8
GCF_012594215.1	CRISPR	109	38	183	111	267	106	84	227	224	107	140	13	77	130	34	193	161	102	23	87	5
GCF_013344605.1	CRISPR	107	37	183	107	275	99	79	221	207	105	139	15	76	123	34	195	160	109	23	73	5
GCA_902166395.1	CRISPR	109	36	187	109	263	103	78	229	210	105	122	15	71	124	35	186	151	96	20	69	9
GCF_000172575.2	CRISPR	110	37	183	111	272	102	81	220	209	106	139	14	75	122	34	190	151	102	22	64	6
GCF_900636775.1	CRISPR	110	36	181	112	260	99	79	211	207	101	150	14	72	120	35	184	150	107	21	66	4
GCF_901553725.1	CRISPR	116	41	189	113	275	105	81	225	226	109	132	14	78	134	33	192	157	107	24	74	6
GCF_004006275.1	CRISPR	112	38	186	113	276	103	82	222	217	110	141	14	74	122	35	197	153	104	23	64	6
GCF_000317915.1	CRISPR	111	36	187	112	242	102	76	221	205	103	134	12	75	120	34	184	144	100	20	72	4
GCF_006349345.1	CRISPR	109	37	184	109	268	107	86	228	219	111	141	13	78	128	34	193	160	103	22	87	7
GCA_009685155.1	CRISPR	112	43	198	114	307	110	90	223	230	120	167	16	81	127	39	196	172	108	25	75	15
GCA_902166815.1	CRISPR	108	37	184	113	261	105	89	223	218	124	142	13	76	119	36	196	158	105	22	75	24
GCF_003966385.1	CRISPR	108	35	185	113	272	100	79	222	209	108	144	13	77	120	35	192	163	109	20	78	5
GCF_004006595.1	CRISPR	113	39	187	113	276	102	82	222	216	109	143	14	74	122	36	196	153	104	23	65	6
GCF_013344665.1	CRISPR	110	34	182	112	259	104	80	213	201	98	138	14	72	120	37	180	156	101	20	68	5
GCF_002355755.1	CRISPR	110	36	181	113	253	100	79	219	204	101	130	14	75	121	33	186	159	99	20	68	4
GCF_008330965.1	CRISPR	190	55	262	81	232	160	181	223	199	123	265	90	186	219	69	285	189	257	93	108	12
GCF_001021935.1	CRISPR	189	53	259	83	231	162	180	224	200	127	263	90	188	217	69	284	188	255	101	108	12
GCF_003050685.1	CRISPR	188	54	263	82	240	161	180	225	200	125	264	91	189	218	73	284	211	256	114	109	15
GCF_008365355.1	CRISPR	192	53	264	82	238	161	183	229	202	133	266	91	188	225	71	285	203	258	108	113	16
GCF_900094325.1	CRISPR	193	52	262	83	230	163	182	222	195	130	263	90	188	215	72	274	180	254	115	112	21
GCF_000807145.1	CRISPR	170	52	226	68	215	151	160	205	175	121	220	73	161	189	62	270	185	229	89	96	13
GCF_006838285.1	CRISPR	186	57	248	78	220	166	177	228	211	136	256	91	182	207	70	293	217	258	117	123	25
GCF_000834865.1	CRISPR	221	53	373	105	300	203	102	247	279	134	274	115	169	251	73	210	154	185	105	103	16
GCF_000750355.1	CRISPR	222	55	373	106	300	206	101	247	282	140	275	116	171	250	73	211	158	186	113	105	19
GCF_000834215.1	CRISPR	221	53	373	105	300	203	103	246	279	134	274	115	169	251	74	210	154	185	105	103	17
GCF_003600645.1	CRISPR	222	51	372	104	298	197	100	249	284	135	274	113	173	251	70	216	155	185	103	107	27
GCF_003952825.1	CRISPR	47	35	180	70	209	87	57	170	112	76	109	17	58	78	14	117	54	86	23	38	5
GCA_000188315.1	CRISPR	75	32	146	88	176	81	67	203	129	108	102	8	79	105	18	133	86	85	32	67	16
GCF_009650235.1	CRISPR	67	34	149	89	177	73	68	208	154	110	101	10	67	99	19	140	88	92	26	64	18
GCF_900475185.1	CRISPR	84	30	149	83	181	78	67	191	137	89	103	11	72	103	26	134	86	88	22	53	13
GCF_900475725.1	CRISPR	68	35	141	88	181	83	65	197	153	103	106	11	74	105	17	129	100	94	23	70	12
GCF_902141215.1	CRISPR	67	32	137	86	176	80	64	194	144	108	99	10	72	96	17	123	94	90	22	71	18
GCF_012844405.1	CRISPR	72	32	138	87	176	81	66	189	134	90	96	11	70	98	17	129	90	86	17	61	4
GCF_900635345.1	CRISPR	68	32	136	79	177	77	63	193	143	103	97	9	77	96	17	124	87	80	24	60	19
GCF_901543995.1	CRISPR	87	30	145	87	179	86	68	200	150	106	101	9	74	105	26	130	95	92	24	72	15
GCF_013004125.1	CRISPR	72	31	139	87	176	81	66	189	134	90	96	11	70	99	17	129	90	87	17	61	4
GCF_014192895.1	CRISPR	86	32	144	85	185	85	67	192	138	90	99	10	73	101	26	126	89	93	18	59	8
GCF_901542365.1	CRISPR	80	30	147	86	202	84	64	197	145	92	103	11	70	102	26	125	95	92	19	72	8
GCF_000010705.1	CRISPR	70	33	140	86	184	85	66	190	143	84	102	11	70	99	17	133	95	93	18	62	4
GCF_000317855.1	CRISPR	72	32	140	86	176	83	66	193	135	106	99	11	71	99	17	132	92	86	21	63	7
GCF_014192695.1	CRISPR	65	32	138	86	171	82	64	192	139	97	101	10	77	100	17	127	93	89	27	65	12
GCF_000188715.1	CRISPR	86	35	147	90	183	90	71	198	147	107	106	10	77	109	26	130	97	98	25	71	9
GCF_009497975.1	CRISPR	72	31	138	84	170	81	65	193	132	83	93	9	71	96	16	121	88	88	17	54	4
GCF_009650275.1	CRISPR	67	34	142	84	175	77	65	200	143	101	109	11	66	98	20	135	91	87	24	66	12
GCF_901543725.1	CRISPR	71	32	143	88	180	79	72	203	147	92	100	9	70	104	20	139	97	92	25	57	9
GCF_008693725.1	CRISPR	70	30	124	83	159	78	67	175	133	86	94	9	67	92	15	122	86	86	18	56	11
GCF_009650295.1	CRISPR	63	33	134	87	178	88	70	203	149	110	115	15	71	93	16	128	90	81	25	67	26
GCF_901544215.1	CRISPR	65	33	136	86	171	81	64	190	134	95	102	11	71	100	17	126	92	90	25	61	11
GCF_000307185.1	CRISPR	78	34	144	90	188	85	63	190	136	97	99	9	70	105	26	129	96	82	23	60	10
GCF_900475145.1	CRISPR	72	33	136	85	187	81	65	197	141	97	106	11	67	100	17	127	93	85	19	61	14
GCF_900636815.1	CRISPR	80	31	148	84	183	79	67	191	140	88	104	12	71	103	27	134	91	88	22	52	12
GCF_901543615.1	CRISPR	78	30	140	83	180	87	64	181	136	81	103	10	70	94	24	128	94	90	18	63	8
GCF_900474785.1	CRISPR	78	31	146	87	187	81	64	199	144	90	98	9	71	98	26	124	92	93	19	60	13
GCF_900475255.1	CRISPR	73	33	140	85	189	81	66	199	146	103	108	11	68	107	17	127	95	89	23	62	18
GCF_001022115.1	CRISPR	285	54	569	136	717	269	180	281	496	161	314	104	182	367	120	383	212	221	60	104	25
GCF_900636985.1	CRISPR	283	53	570	140	719	265	179	280	499	151	312	113	182	371	115	386	212	222	60	107	12
GCF_013750595.1	CRISPR	304	54	572	138	722	268	175	272	495	154	303	109	180	369	118	389	213	217	57	115	14
GCF_003073975.1	CRISPR	286	53	571	137	696	266	175	271	487	157	311	113	185	355	121	390	225	226	57	113	17
GCF_001870185.1	CRISPR	285	54	569	136	715	269	179	273	491	157	316	108	182	365	120	382	215	223	60	104	24
GCF_003812925.1	CRISPR	283	53	565	136	713	265	176	275	497	148	308	106	183	369	118	376	211	218	60	115	12
GCF_001022295.1	CRISPR	285	54	569	136	719	269	180	278	495	159	313	104	183	367	120	381	212	223	60	104	23
GCF_900635105.1	CRISPR	293	52	579	136	690	268	184	278	488	159	311	106	184	372	124	382	212	223	58	108	13
GCF_013826985.1	CRISPR	299	52	569	140	690	265	176	266	491	155	310	108	184	367	120	380	211	216	57	107	14
GCF_002984395.1	CRISPR	299	51	576	136	712	267	179	273	484	151	305	108	183	356	120	385	209	219	59	108	13
GCF_002197405.1	CRISPR	220	51	297	101	189	169	100	250	228	120	235	133	139	210	41	222	136	134	67	99	23
GCF_002944495.1	CRISPR	219	50	303	99	198	176	101	253	228	124	228	140	137	215	47	226	133	132	67	99	18
GCF_013357525.1	CRISPR	219	51	297	100	193	174	102	254	227	130	231	132	139	214	40	224	138	136	71	100	24
GCF_002310895.1	CRISPR	220	51	300	101	193	173	103	256	227	126	229	132	141	212	40	226	138	136	69	103	31
GCF_009684635.1	CRISPR	221	51	294	98	193	169	102	254	222	120	223	134	136	217	40	214	138	129	68	96	17
GCF_013358795.1	CRISPR	208	50	296	95	192	177	99	261	231	127	224	133	135	208	37	233	128	122	72	104	28
GCF_001281545.1	CRISPR	228	51	301	100	192	173	106	256	221	120	231	134	141	215	41	215	130	138	68	100	19
GCF_002180115.1	CRISPR	209	51	291	93	181	169	100	247	217	120	227	133	134	199	42	203	126	124	64	92	18
GCF_002945235.1	CRISPR	221	52	296	103	188	176	99	251	227	127	231	137	139	215	41	227	133	135	65	107	20
GCF_013357585.1	CRISPR	221	54	299	101	194	174	101	257	235	125	233	133	138	216	39	227	140	139	68	103	32
GCF_003051845.1	CRISPR	221	52	308	99	195	168	100	249	221	120	230	129	138	214	42	229	135	129	71	97	24
GCF_011149675.1	CRISPR	211	50	291	95	188	174	103	250	226	124	238	136	134	204	45	233	127	122	69	99	24
GCF_013343255.1	CRISPR	215	53	290	96	183	172	103	251	223	127	227	132	134	203	41	222	138	123	72	100	28
GCF_013357405.1	CRISPR	208	50	291	95	183	172	102	248	218	118	223	136	135	199	41	226	127	120	67	99	22
GCF_013357465.1	CRISPR	221	53	298	99	194	175	105	257	225	129	232	131	140	212	41	225	136	131	67	101	24
GCF_000783595.2	CRISPR	221	51	292	101	188	168	98	248	225	120	226	129	135	214	38	215	133	130	64	98	23
GCF_001281565.1	CRISPR	222	50	297	99	192	170	103	254	220	118	230	132	138	213	43	215	132	134	66	96	18
GCF_011045855.1	CRISPR	224	53	302	100	193	179	102	256	226	122	227	137	138	216	41	229	136	130	66	101	16
GCF_000069965.1	CRISPR	204	51	291	95	191	169	98	248	229	119	222	138	137	201	39	221	134	128	71	95	23
GCF_013255765.1	CRISPR	220	51	297	101	193	175	97	255	230	126	233	134	136	213	38	232	134	136	68	108	22
GCF_013357505.1	CRISPR	215	51	292	97	189	177	99	256	223	121	228	132	134	203	42	226	133	129	70	100	20
GCF_002180235.1	CRISPR	223	52	295	95	188	170	99	249	232	132	230	139	136	211	41	226	129	133	75	95	27
GCF_003855615.1	CRISPR	205	49	298	97	188	173	100	248	224	121	214	125	140	198	42	215	130	122	62	92	21
GCF_007012285.1	CRISPR	221	55	302	101	196	172	101	257	240	141	232	140	141	222	42	225	139	132	75	113	30
GCF_008041895.1	CRISPR	180	47	270	92	171	160	88	236	206	111	218	131	132	187	39	184	116	112	72	77	21
GCF_013357425.1	CRISPR	207	50	291	95	183	173	102	249	218	118	223	136	135	199	41	226	127	120	67	98	22
GCF_013357485.1	CRISPR	221	53	298	99	194	175	105	258	225	129	232	130	140	212	41	224	136	131	67	101	24
GCF_001640985.1	CRISPR	211	53	279	96	185	163	97	246	219	127	216	134	131	204	37	212	130	128	67	98	30
GCF_009684595.1	CRISPR	220	54	296	102	195	169	104	257	229	136	225	141	137	218	42	222	142	137	71	105	27
GCF_013357545.1	CRISPR	218	52	298	98	187	172	102	256	224	129	226	129	138	209	39	227	134	129	67	99	27
GCF_009806715.1	CRISPR	220	50	303	101	197	173	98	252	238	130	229	136	139	214	37	232	134	130	68	103	34
GCF_013256075.1	CRISPR	219	50	305	100	199	179	101	255	235	141	236	139	140	216	48	228	134	131	69	109	40
GCF_000784015.2	CRISPR	225	51	296	102	187	170	100	250	230	123	226	124	137	214	42	211	127	131	69	101	28
GCF_011045575.1	CRISPR	224	51	303	100	201	183	99	266	240	148	249	124	143	220	41	233	132	131	75	113	39
GCF_013357445.1	CRISPR	221	53	299	99	195	176	105	261	227	131	233	131	143	214	41	229	140	130	69	104	28
GCF_003030945.1	CRISPR	227	52	305	101	197	170	103	250	235	126	232	142	137	215	42	220	137	131	67	97	22
GCF_003194305.1	CRISPR	218	52	294	102	187	169	101	249	225	117	228	143	138	208	39	214	129	130	68	95	23
GCF_012516515.1	CRISPR	210	50	296	96	196	172	99	256	227	119	223	136	135	208	37	231	128	130	68	108	24
GCF_000444425.1	CRISPR	219	51	305	100	194	167	100	250	226	116	232	131	138	215	42	221	135	132	68	97	19
GCF_002310875.1	CRISPR	221	52	300	101	191	174	102	255	227	124	233	134	138	211	40	227	138	136	69	103	27
GCF_008630655.1	CRISPR	220	50	296	99	188	168	97	249	230	122	231	137	138	211	42	220	136	130	63	101	16
GCF_013357565.1	CRISPR	213	52	295	93	184	166	99	247	219	117	223	131	136	201	40	212	129	119	69	100	19
GCF_000783575.2	CRISPR	219	51	296	101	192	168	97	252	222	122	228	135	135	211	39	219	133	131	70	100	23
GCF_003073935.1	CRISPR	221	54	297	102	194	171	101	253	232	135	231	137	141	219	39	226	134	134	74	107	25
GCF_003204115.1	CRISPR	223	50	300	101	195	170	98	251	232	120	228	138	136	213	39	229	132	129	72	103	25
GCF_010692865.1	CRISPR	214	52	287	94	181	168	98	247	220	123	224	135	135	200	36	214	133	122	69	92	24
GCF_002055685.1	CRISPR	214	53	285	99	182	171	96	250	224	127	225	133	135	204	36	216	130	131	70	93	28
GCF_011383025.1	CRISPR	211	51	292	96	192	168	102	248	222	121	225	133	137	202	41	207	136	130	77	95	20
GCF_011383045.1	CRISPR	224	51	301	100	191	170	104	251	226	114	228	143	138	213	42	226	132	131	67	96	14
GCF_900635965.1	CRISPR	215	49	297	100	192	167	99	251	225	119	230	132	136	216	38	221	132	131	71	104	19
GCF_000783875.2	CRISPR	224	51	299	98	192	168	100	250	225	116	230	137	136	215	42	215	131	132	62	99	21
GCF_003855635.1	CRISPR	226	52	309	105	206	183	107	264	250	145	237	130	147	225	47	259	142	143	93	119	42
GCF_008195605.1	CRISPR	219	52	300	100	197	177	98	258	244	132	233	138	142	215	42	236	140	134	67	109	23
GCF_009429045.2	CRISPR	221	53	309	100	196	170	101	251	233	125	240	132	139	213	43	233	133	131	74	101	25
GCF_009684665.1	CRISPR	220	50	296	103	192	168	103	255	232	120	225	137	138	213	39	220	135	138	64	103	26
GCF_009184785.1	CRISPR	119	46	217	85	175	139	92	202	143	108	103	8	104	164	32	174	122	88	24	63	24
GCF_004307355.1	CRISPR	116	46	224	83	174	139	85	185	131	113	104	8	105	167	31	167	127	86	23	62	13
GCF_004001305.1	CRISPR	114	42	221	81	170	138	85	189	125	99	100	8	100	157	32	168	121	83	21	52	22
GCF_004307375.1	CRISPR	117	43	219	79	171	136	87	173	124	102	103	7	105	158	31	167	118	81	21	59	23
GCF_014490535.1	CRISPR	114	44	200	80	166	135	89	200	130	103	102	8	110	152	32	170	120	83	24	62	26
GCF_009184825.1	CRISPR	119	46	217	85	175	139	92	202	143	108	103	8	104	164	32	174	122	88	24	64	24
GCF_000189495.1	CRISPR	114	43	221	81	173	139	85	191	131	104	102	8	99	156	32	169	123	82	22	59	23
GCF_004307335.1	CRISPR	120	42	234	85	170	143	91	201	135	102	114	7	105	163	31	167	121	91	23	53	22
GCF_004794845.2	CRISPR	121	45	239	87	179	144	98	208	140	111	111	8	110	170	32	176	123	93	25	64	26
GCF_002950775.1	CRISPR	117	42	219	81	173	140	83	185	124	106	98	8	100	161	31	166	119	84	21	54	19
GCF_003627735.1	CRISPR	121	45	236	86	182	145	91	208	144	112	111	9	110	164	32	186	126	89	24	64	25
GCF_009184805.1	CRISPR	123	46	224	85	173	143	92	202	144	107	103	8	105	164	32	175	123	89	24	65	25
GCF_014353035.1	CRISPR	114	44	200	80	166	135	89	200	130	103	103	8	109	152	32	170	120	83	24	62	24
GCF_900636355.2	CRISPR	119	44	230	84	175	144	90	203	135	107	104	9	105	165	33	177	124	90	22	60	10
GCF_000185885.1	CRISPR	118	46	222	84	177	145	90	204	140	104	102	9	107	160	32	173	124	89	25	66	13
GCF_003851365.1	CRISPR	331	60	617	135	323	278	325	299	513	145	375	103	224	366	149	506	267	430	143	168	32
GCF_002355875.1	CRISPR	328	58	624	134	325	290	342	301	525	139	381	105	218	381	150	528	267	433	135	160	26
GCF_013466605.1	CRISPR	328	59	603	136	324	279	320	299	505	146	372	106	216	355	141	517	280	431	147	161	32
GCF_000264555.1	CRISPR	333	60	618	137	314	280	325	294	519	145	388	109	219	365	145	503	273	439	142	166	30
GCF_003850445.1	CRISPR	318	59	608	131	301	271	321	285	513	134	382	94	218	375	140	500	258	426	130	156	23
GCF_003851305.1	CRISPR	333	58	633	135	330	282	328	299	520	138	375	104	216	382	149	515	266	429	126	166	23
GCF_003850385.1	CRISPR	326	64	626	135	310	286	322	304	533	151	390	107	228	386	148	520	267	444	154	163	34
GCF_003850425.1	CRISPR	318	61	618	130	306	284	319	299	528	144	384	102	223	380	139	520	261	449	143	160	29
GCF_003851405.1	CRISPR	329	59	616	136	319	278	318	289	500	137	377	97	220	367	144	500	269	426	133	163	32
GCF_014524625.1	CRISPR	331	59	619	134	314	282	319	286	509	139	380	101	220	369	153	504	264	430	134	161	26
GCF_000761195.1	CRISPR	312	59	572	134	294	268	297	297	475	143	375	96	220	339	138	490	264	421	149	160	29
GCF_003850465.1	CRISPR	317	61	606	128	304	274	322	287	517	132	380	96	223	375	136	507	262	429	134	154	26
GCF_003850505.1	CRISPR	319	60	617	130	301	279	321	298	516	140	383	96	220	382	141	505	260	425	134	161	26
GCF_003851805.1	CRISPR	333	58	647	134	332	280	338	300	511	145	383	107	218	377	146	516	270	429	122	166	26
GCF_012029635.1	CRISPR	340	61	668	135	331	293	332	304	538	147	376	106	216	399	155	539	270	447	128	169	21
GCF_000698865.1	CRISPR	332	62	616	138	317	279	315	302	511	146	379	112	223	369	149	501	264	437	151	168	29
GCF_003850365.1	CRISPR	326	64	625	135	309	286	321	304	532	152	389	106	228	384	147	520	270	443	151	162	35
GCF_003851345.1	CRISPR	331	59	639	134	323	282	328	293	504	145	385	104	217	380	151	504	268	427	125	168	25
GCF_003851445.1	CRISPR	330	60	607	134	300	278	319	298	505	140	383	101	217	365	144	505	263	418	135	169	33
GCF_003851835.1	CRISPR	338	59	654	134	330	288	326	301	534	140	376	104	216	396	154	536	268	445	126	169	20
GCF_003852005.1	CRISPR	307	58	603	127	292	259	311	289	481	135	369	93	210	336	133	475	243	411	118	161	35
GCF_900104985.1	CRISPR	341	61	672	138	333	292	333	305	540	147	377	106	217	400	155	542	270	448	129	169	21
GCF_009834495.1	CRISPR	337	60	642	138	328	281	334	298	517	144	390	102	226	373	147	509	274	443	134	169	34
GCF_003851265.1	CRISPR	326	59	613	133	316	279	324	290	501	143	382	106	214	376	144	516	267	419	125	171	32
GCF_003008635.1	CRISPR	319	62	618	129	301	280	313	295	516	133	383	98	222	381	142	512	266	439	145	155	30
GCF_003850525.1	CRISPR	321	63	623	130	310	281	323	289	524	140	381	96	221	378	141	515	264	435	132	154	24
GCF_003851225.1	CRISPR	333	58	634	134	324	283	334	301	518	146	383	98	217	379	150	517	276	427	128	166	29
GCF_003851865.1	CRISPR	329	60	625	132	310	272	318	296	502	147	376	105	219	365	145	500	267	430	135	171	35
GCF_003851165.1	CRISPR	325	59	617	134	321	278	324	297	508	142	372	100	213	366	150	510	268	418	122	159	26
GCF_003851785.1	CRISPR	327	61	585	134	306	272	317	288	486	135	378	97	214	356	146	498	268	423	146	162	23
GCF_003851925.1	CRISPR	343	63	644	136	332	280	337	304	523	152	392	106	227	387	155	522	283	451	141	175	34
GCF_900104995.1	CRISPR	328	61	643	130	307	282	326	305	529	138	388	114	229	383	154	516	269	452	166	164	40
GCF_900636995.1	CRISPR	326	64	625	135	309	286	322	304	532	150	388	108	228	384	148	519	267	443	151	162	35
GCF_003850345.1	CRISPR	327	61	640	130	305	282	326	304	526	136	387	114	229	381	154	515	268	450	165	164	40
GCF_003851205.1	CRISPR	334	58	647	134	332	280	338	300	511	145	383	107	218	377	146	516	270	429	121	166	26
GCF_009362955.1	CRISPR	327	60	585	134	306	272	317	288	486	135	379	97	214	356	146	498	268	423	146	162	23
GCF_010092525.1	CRISPR	332	59	616	134	319	282	332	300	513	137	385	97	218	371	149	513	271	440	132	164	28
GCF_900104715.1	CRISPR	331	61	644	139	315	276	322	298	515	142	382	103	224	373	148	501	274	449	138	163	35
GCF_003850405.1	CRISPR	321	62	622	131	307	284	319	299	530	148	384	108	224	379	143	513	266	440	149	157	29
GCF_003851905.1	CRISPR	332	60	643	138	315	275	321	296	513	140	379	103	224	373	148	499	271	447	138	163	33
GCF_002844145.1	CRISPR	331	59	621	135	314	282	320	287	511	140	380	103	221	370	153	504	264	431	139	162	27
GCF_003850485.1	CRISPR	319	61	619	130	306	281	324	290	529	145	381	98	223	377	143	511	265	436	131	161	31
GCF_003850585.1	CRISPR	321	61	612	133	305	278	325	299	526	146	385	98	224	383	138	509	266	436	141	168	28
GCF_008121495.1	CRISPR	133	93	195	93	280	111	66	203	265	141	152	19	97	95	41	180	100	158	42	94	23
GCF_009831375.1	CRISPR	133	93	195	92	284	110	65	203	264	141	167	19	100	95	41	179	98	156	45	94	24
GCF_001729705.1	CRISPR	226	52	409	100	449	218	133	264	357	144	295	109	167	286	66	296	177	220	79	106	22
GCF_013625115.1	CRISPR	225	50	400	97	426	222	134	255	354	146	288	111	164	281	69	295	175	205	71	109	29
GCA_002954165.1	CRISPR	229	50	409	101	451	221	137	264	356	149	294	108	167	294	67	295	180	221	79	107	15
GCF_003073995.1	CRISPR	226	56	417	103	487	217	135	265	375	152	295	111	168	320	69	304	177	222	72	109	22
GCF_013625265.1	CRISPR	229	51	411	100	453	223	136	265	358	149	296	108	170	297	68	301	180	224	77	107	20
GCF_013743755.1	CRISPR	230	52	411	100	457	220	133	263	362	146	292	107	166	299	69	292	181	223	77	108	18
GCF_013747035.1	CRISPR	225	52	408	98	451	220	135	265	351	141	298	106	169	291	69	294	179	223	77	104	14
GCF_003254805.1	CRISPR	224	52	424	103	491	218	139	264	375	149	299	144	169	295	67	308	182	220	90	115	31
GCF_013744415.1	CRISPR	229	51	411	100	452	219	137	266	359	146	299	108	168	289	67	302	180	221	79	109	13
GCF_008931645.1	CRISPR	222	53	423	103	490	217	137	262	367	137	299	144	168	304	67	298	182	221	91	109	16
GCF_000807425.2	CRISPR	221	50	419	103	479	217	138	265	361	147	296	137	165	295	67	290	168	218	72	106	20
GCF_013707135.1	CRISPR	228	51	409	100	451	220	137	263	361	147	297	107	167	288	67	299	181	222	80	108	21
GCF_013740655.1	CRISPR	225	50	405	99	427	222	137	263	349	152	293	110	167	284	69	293	170	207	83	109	24
GCA_013747975.1	CRISPR	228	50	409	100	450	220	132	263	352	142	294	108	168	292	67	297	176	219	80	105	22
GCF_013726395.1	CRISPR	230	52	409	100	452	222	136	267	359	155	294	101	167	297	67	304	194	221	66	115	20
GCF_001729725.1	CRISPR	219	49	424	104	482	218	138	265	361	144	295	145	167	296	67	294	177	220	91	104	20
GCF_002968455.1	CRISPR	224	52	410	99	434	223	136	264	355	146	291	107	173	294	68	310	175	212	88	106	17
GCF_001729745.1	CRISPR	224	51	406	100	432	221	137	266	343	139	285	105	163	283	69	291	172	211	79	95	7
GCF_008271405.2	CRISPR	220	49	415	103	475	218	138	267	351	134	296	103	165	295	66	291	171	210	61	101	13
GCF_012562255.1	CRISPR	222	52	424	103	490	218	139	264	367	138	300	143	168	302	67	300	183	222	91	110	15
GCF_013625575.1	CRISPR	231	51	411	100	453	223	136	265	358	149	296	108	170	297	68	303	180	224	77	107	20
GCF_013731155.1	CRISPR	216	50	389	92	432	196	122	241	332	124	278	101	158	271	61	287	168	204	75	92	16
GCF_013743295.1	CRISPR	228	51	409	100	451	220	137	263	361	147	297	107	167	288	67	299	181	222	80	108	21
GCF_013743935.1	CRISPR	228	51	409	100	451	220	137	263	361	147	297	107	167	288	67	299	181	222	80	108	21
GCF_000146875.3	CRISPR	176	236	366	108	489	231	161	260	443	128	249	51	152	246	56	368	190	317	46	137	17
GCF_001719045.1	CRISPR	172	238	378	111	491	237	152	268	456	133	246	51	163	269	61	400	190	309	46	160	19
GCF_001272655.2	CRISPR	180	230	408	111	552	240	171	252	508	130	264	50	161	283	76	420	188	330	43	151	20
GCF_000507205.3	CRISPR	187	241	413	111	572	246	173	253	520	129	263	50	167	299	73	425	194	336	47	156	17
GCF_001874425.3	CRISPR	182	248	421	114	572	245	182	270	522	129	270	51	159	288	73	429	193	334	45	158	21
GCF_001922145.1	CRISPR	184	246	408	113	552	246	174	270	516	130	264	54	160	288	74	426	194	331	48	159	19
GCF_013283915.1	CRISPR	159	222	351	95	248	190	155	235	312	107	207	51	141	192	64	286	171	216	34	95	9
GCF_001578165.1	CRISPR	158	219	348	80	249	186	150	229	305	110	209	50	135	193	68	286	167	217	32	90	14
GCF_001431145.1	CRISPR	154	223	351	96	250	189	151	235	311	109	214	53	145	197	61	282	170	217	33	87	12
GCF_001431785.1	CRISPR	154	223	351	96	250	189	151	235	310	109	214	53	145	197	61	282	170	217	33	87	12
GCA_002953695.1	CRISPR	154	221	354	96	255	187	156	236	324	113	211	53	144	196	62	284	173	215	35	95	31
GCF_004563755.2	CRISPR	163	224	352	95	251	190	154	230	311	105	209	50	142	201	68	288	170	220	34	91	9
GCF_000299555.2	CRISPR	160	221	353	93	254	191	147	234	310	108	203	53	145	195	61	287	169	214	33	88	10
GCF_000590455.1	CRISPR	163	220	355	93	256	189	149	236	316	107	204	52	141	189	63	288	167	215	36	88	9
GCF_000972685.1	CRISPR	161	222	351	93	256	189	147	231	313	106	206	54	145	189	60	282	168	211	34	93	8
GCF_001908475.1	CRISPR	159	220	350	93	251	188	147	230	312	107	202	51	142	186	59	285	168	213	33	91	10
GCF_007923025.1	CRISPR	152	220	346	96	252	186	145	231	307	111	207	50	139	201	64	280	172	210	34	91	9
GCF_001687085.1	CRISPR	157	211	343	92	254	181	142	211	299	102	203	48	134	194	59	272	167	211	32	86	9
GCF_002443015.2	CRISPR	157	220	358	94	247	193	149	230	304	107	210	51	140	197	67	281	171	219	33	94	12
GCF_004101925.1	CRISPR	156	223	351	92	258	187	147	234	311	114	203	52	149	194	60	284	165	212	33	101	8
GCF_005849435.1	CRISPR	159	222	357	95	254	196	154	231	319	117	217	52	150	195	66	289	170	214	37	91	12
GCF_013307105.1	CRISPR	160	220	353	93	254	191	147	234	310	108	203	53	145	195	61	287	168	213	33	87	10
GCF_001191605.1	CRISPR	157	216	346	92	247	185	138	204	294	97	200	50	138	192	54	270	160	208	31	91	9
GCF_001548215.1	CRISPR	163	220	352	93	253	189	147	232	313	106	203	51	141	189	60	283	170	212	33	92	10
GCF_006007905.1	CRISPR	155	221	356	92	247	190	144	235	311	103	203	51	145	190	62	285	165	210	36	91	8
GCF_011067205.1	CRISPR	160	224	351	93	253	188	149	233	326	123	212	52	147	197	59	289	178	217	47	95	11
GCF_001700735.1	CRISPR	154	223	351	96	250	189	151	235	310	109	214	53	145	197	61	282	170	217	33	87	12
GCF_000965785.1	CRISPR	176	47	193	80	270	158	102	207	195	153	440	15	160	252	39	210	101	186	38	144	15
GCF_000210835.1	CRISPR	168	55	194	80	274	162	98	206	203	174	442	16	157	251	37	213	112	188	39	143	25
GCF_001286525.1	CRISPR	175	46	195	81	273	163	100	207	204	152	439	10	153	243	38	210	106	183	34	147	24
GCF_005706655.1	CRISPR	172	47	196	80	275	158	96	205	201	164	426	12	157	245	39	208	108	193	39	155	25
GCF_000724795.2	CRISPR	167	43	191	79	256	150	96	217	190	161	433	12	148	230	41	203	102	186	31	150	14
GCF_008369705.1	CRISPR	165	46	191	80	275	156	98	208	200	166	456	11	152	243	37	217	110	186	38	151	25
GCF_000009925.1	CRISPR	167	48	192	84	272	156	101	198	198	169	429	13	154	235	41	211	110	184	37	146	21
GCF_001682215.1	CRISPR	168	41	191	81	268	156	104	197	192	138	416	11	155	235	39	198	101	185	37	137	13
GCF_000025985.1	CRISPR	172	47	196	80	275	158	96	205	201	164	430	12	157	246	39	208	108	193	39	156	25
GCF_003312465.1	CRISPR	108	91	180	75	187	102	74	208	177	122	130	9	75	84	15	173	91	120	24	81	29
GCF_001559115.2	CRISPR	137	45	239	88	164	144	97	175	151	100	139	7	86	174	40	191	139	92	16	65	9
GCF_002386185.1	CRISPR	134	45	244	93	165	148	98	207	157	108	132	7	93	176	40	196	145	95	19	66	14
GCF_003006055.1	CRISPR	135	50	245	90	169	150	97	206	152	108	142	7	93	165	37	197	138	95	23	60	9
GCF_900474685.1	CRISPR	135	48	248	92	172	147	96	205	160	111	141	7	94	178	38	195	141	97	19	73	14
GCF_900240105.1	CRISPR	137	47	254	93	173	147	96	205	161	110	142	7	94	179	38	195	143	97	19	75	10
GCF_004114395.1	CRISPR	289	47	407	118	448	210	132	271	339	167	311	108	171	274	67	282	193	207	92	113	23
GCF_006777045.1	CRISPR	296	51	415	123	456	207	132	270	342	159	312	116	168	287	68	291	190	207	85	119	22
GCF_004759025.1	CRISPR	305	48	408	120	456	210	141	267	352	164	324	115	172	288	72	294	199	215	97	130	28
GCF_000784925.1	CRISPR	303	48	426	122	467	209	131	270	358	166	324	115	170	286	74	292	196	209	92	122	30
GCF_002164635.4	CRISPR	294	49	397	115	451	200	134	267	334	153	310	113	164	270	65	277	190	209	90	116	24
GCF_002357875.1	CRISPR	309	49	419	127	470	209	132	268	349	166	314	116	168	276	71	287	191	211	86	128	27
GCF_004377995.2	CRISPR	301	49	417	125	479	210	134	270	353	164	314	111	168	289	68	288	194	206	66	123	26
GCF_014168675.1	CRISPR	298	48	416	124	471	208	134	267	340	155	309	111	169	277	66	281	187	203	61	116	15
GCA_013315935.1	CRISPR	333	50	488	143	521	228	153	294	379	190	334	118	188	319	75	335	206	234	106	133	39
GCF_002357895.1	CRISPR	306	49	417	127	474	209	133	268	355	164	314	114	169	275	71	288	194	212	84	127	30
GCF_006965465.1	CRISPR	314	49	407	122	450	211	143	267	354	173	323	113	169	285	79	294	190	212	92	121	31
GCF_014169175.1	CRISPR	298	49	414	123	451	208	129	268	344	159	313	107	171	275	70	289	192	205	89	114	26
GCF_014169855.1	CRISPR	303	49	408	120	451	210	140	263	345	163	312	115	171	277	71	289	192	216	97	123	33
GCF_014216695.1	CRISPR	305	51	403	120	470	211	138	269	356	177	314	110	173	281	72	304	198	217	93	120	43
GCF_001900315.1	CRISPR	304	48	399	117	417	208	129	262	325	154	301	115	172	270	70	270	191	207	91	110	15
GCF_002310695.1	CRISPR	294	49	410	122	452	208	134	266	333	151	310	113	168	282	65	285	188	203	90	112	18
GCF_002968735.1	CRISPR	303	49	403	117	456	204	133	267	349	159	317	125	164	276	72	283	191	212	98	117	31
GCF_013459175.1	CRISPR	298	48	420	125	475	209	133	272	347	161	313	111	168	279	66	287	191	207	62	122	24
GCF_002214205.1	CRISPR	288	49	395	115	429	204	127	259	325	159	301	113	165	271	60	276	188	201	76	109	17
GCF_008949495.1	CRISPR	297	51	402	121	472	205	134	267	355	168	323	133	167	289	63	278	192	210	74	115	30
GCF_010365385.1	CRISPR	293	47	407	120	438	207	132	268	339	160	304	106	171	277	68	289	188	201	87	119	24
GCF_014622725.1	CRISPR	305	52	402	121	446	206	128	257	335	153	303	115	165	279	69	277	186	207	85	114	22
GCF_002012045.1	CRISPR	293	47	394	118	433	205	135	262	326	147	307	115	168	278	63	278	195	206	91	108	17
GCF_003019035.1	CRISPR	309	50	409	123	462	207	134	258	335	142	309	147	166	274	69	281	194	208	93	103	22
GCF_008807655.1	CRISPR	302	48	407	122	443	212	142	262	354	167	314	115	174	277	70	289	193	216	96	122	41
GCF_000026325.1	CRISPR	304	48	401	117	438	210	146	263	338	162	314	152	169	283	76	274	189	210	106	110	21
GCF_008152105.1	CRISPR	303	49	422	125	465	205	132	264	344	165	314	113	169	264	71	281	190	207	79	116	32
GCF_013305705.1	CRISPR	301	50	411	122	450	211	133	267	342	154	302	108	172	276	69	289	191	206	89	115	25
GCF_001938625.2	CRISPR	296	45	392	115	440	201	132	262	329	163	307	117	167	274	58	262	187	204	95	119	32
GCF_003095635.1	CRISPR	283	47	395	123	457	205	134	265	339	157	316	110	166	289	62	275	183	210	93	114	27
GCF_002310595.1	CRISPR	298	48	409	120	452	205	138	265	348	158	306	116	168	290	72	289	196	214	93	119	20
GCF_002925525.1	CRISPR	294	49	399	118	464	203	134	264	341	158	314	114	165	280	65	285	190	209	94	119	28
GCF_007108305.1	CRISPR	297	49	409	118	471	210	141	265	344	151	308	110	167	279	72	292	191	212	85	113	21
GCF_014169915.1	CRISPR	291	49	396	116	414	209	136	264	333	158	309	120	174	279	64	278	194	207	109	106	22
GCF_014656605.1	CRISPR	301	47	392	117	412	206	137	264	319	157	301	115	163	271	72	266	187	209	92	110	25
GCF_003018235.1	CRISPR	307	48	407	117	440	206	136	259	324	152	302	121	168	270	75	274	191	207	100	110	13
GCF_003204955.1	CRISPR	304	49	422	125	465	205	132	264	344	165	314	113	170	264	71	281	190	207	79	116	32
GCF_013342925.1	CRISPR	302	48	416	125	456	206	131	270	345	158	300	110	167	271	64	276	194	203	58	123	26
GCF_003410275.1	CRISPR	300	47	400	119	429	209	141	267	319	154	320	127	169	279	64	282	188	207	111	109	15
GCF_013282275.1	CRISPR	299	48	404	122	452	208	141	263	350	168	317	118	172	273	74	289	192	209	94	120	33
GCF_902810335.1	CRISPR	307	50	397	118	430	205	134	265	332	164	316	135	172	271	77	271	194	210	117	105	22
GCF_002278115.2	CRISPR	309	48	406	115	448	210	141	263	342	162	311	145	168	286	71	273	192	214	98	103	22
GCF_003030245.1	CRISPR	304	47	400	117	447	201	134	261	332	151	303	117	168	272	77	270	190	212	94	114	25
GCF_002787215.1	CRISPR	293	48	399	116	450	201	132	264	334	158	309	114	165	275	64	277	190	209	96	112	28
GCF_010092965.1	CRISPR	298	50	410	120	462	210	129	275	349	174	325	117	170	282	63	291	197	207	93	123	39
GCF_011045255.1	CRISPR	304	50	404	119	466	209	134	266	345	164	320	123	167	281	70	292	192	213	99	123	35
GCF_013315695.1	CRISPR	292	49	398	110	456	207	132	264	335	167	315	133	169	286	70	266	191	205	66	106	26
GCF_005886035.1	CRISPR	302	48	407	120	438	211	142	262	350	166	315	115	174	277	70	289	192	215	97	122	39
GCF_014656625.1	CRISPR	302	48	392	117	412	206	138	264	320	159	302	114	164	273	73	267	187	209	92	110	24
GCF_000179535.2	CRISPR	262	55	300	93	152	188	158	278	259	159	264	137	220	213	61	273	202	340	74	114	14
GCF_000178875.2	CRISPR	274	56	295	94	154	187	154	284	264	163	265	108	234	228	62	298	196	330	67	117	18
GCF_000018765.1	CRISPR	274	57	295	94	154	188	153	284	265	161	265	107	234	228	63	298	196	331	65	118	17
GCF_000021665.1	CRISPR	268	58	296	95	177	190	155	283	260	164	253	107	220	220	58	284	200	330	62	120	16
GCF_003030925.1	CRISPR	266	55	297	95	165	186	150	277	251	152	248	97	222	219	60	278	200	326	61	126	11
GCF_000017325.1	CRISPR	270	59	291	92	161	188	155	283	265	159	267	107	231	225	61	302	199	332	63	130	11
GCF_000015845.1	CRISPR	265	55	308	93	164	187	154	272	245	196	261	137	218	214	62	283	204	337	77	124	20
GCF_000147735.2	CRISPR	262	55	301	92	154	188	159	279	259	156	263	138	222	213	61	275	202	340	76	112	11
GCF_003052765.1	CRISPR	261	55	280	96	154	184	149	280	261	162	251	101	222	218	62	281	196	326	62	129	20
GCF_000215895.1	CRISPR	271	55	309	93	163	189	156	281	257	194	264	138	222	217	62	288	205	347	84	123	21
GCF_900636855.1	CRISPR	268	54	296	93	175	185	152	284	258	161	267	103	226	221	64	290	197	329	64	118	22
GCF_000017005.1	CRISPR	65	37	173	89	166	88	54	199	152	86	120	8	85	91	18	159	115	80	25	80	6
GCF_900475385.1	CRISPR	69	36	173	89	132	83	56	198	142	88	112	8	79	86	18	156	106	78	25	75	9
GCF_900636555.1	CRISPR	65	37	173	89	166	88	54	199	152	86	120	8	85	91	18	159	114	80	25	80	6
GCF_009730535.1	CRISPR	65	37	173	89	166	89	54	199	152	86	120	8	85	91	18	160	115	80	25	80	6
GCF_900475015.1	CRISPR	57	37	166	86	164	87	57	201	147	86	113	9	91	90	16	146	115	74	26	81	6
GCF_000970665.2	CRISPR	69	36	176	89	153	83	57	200	150	89	119	8	90	85	17	162	112	77	24	92	6
GCF_001281105.1	CRISPR	63	36	177	86	156	82	44	194	145	83	114	11	88	83	19	142	105	80	26	88	5
GCF_901544385.1	CRISPR	66	38	174	83	167	82	60	197	145	80	114	8	86	83	19	143	109	77	26	81	5
GCF_901543415.1	CRISPR	66	37	180	88	181	86	54	205	160	87	120	8	85	92	18	156	109	81	24	83	6
GCF_002073435.2	CRISPR	64	39	174	91	153	82	57	204	155	86	115	8	86	95	18	156	109	81	26	94	7
GCF_003182675.2	CRISPR	175	229	301	94	188	173	158	219	202	125	147	62	130	177	39	251	169	173	42	83	22
GCF_000024705.1	CRISPR	172	228	287	94	223	170	170	212	212	117	144	62	131	150	59	246	167	186	37	84	18
GCF_000174795.2	CRISPR	172	228	289	94	224	170	170	223	216	117	144	62	131	147	59	247	167	186	38	83	17
GCF_000236605.1	CRISPR	176	227	289	91	190	173	163	222	202	117	153	62	128	168	43	262	172	175	46	83	24
GCF_000009785.1	CRISPR	173	228	290	91	197	174	160	219	200	116	153	63	130	163	46	254	160	186	39	78	15
GCF_000092445.1	CRISPR	173	228	298	88	227	177	174	206	206	111	161	63	128	156	52	251	162	194	41	79	12
GCF_007855915.1	CRISPR	176	227	288	91	190	173	163	222	201	117	153	62	128	168	43	262	172	177	46	83	24
GCF_003595605.1	CRISPR	165	219	289	84	158	167	150	190	183	111	120	62	119	166	41	246	150	181	39	67	14
GCF_003812765.1	CRISPR	26	25	92	65	146	64	37	149	74	66	80	7	50	72	13	80	35	51	18	37	7
GCF_000213955.1	CRISPR	26	27	92	65	150	63	36	149	71	68	81	8	52	70	12	74	35	51	18	41	7
GCF_900637625.1	CRISPR	27	26	88	62	143	62	35	149	69	60	78	7	49	68	11	76	35	50	18	35	6
GCF_900105405.1	CRISPR	28	26	88	63	143	62	35	148	71	61	78	7	51	68	11	77	38	52	17	36	5
GCF_001042655.1	CRISPR	27	26	86	62	144	62	35	148	70	60	78	7	49	66	11	75	34	50	18	34	5
GCF_000159155.2	CRISPR	24	28	89	63	145	64	36	152	69	64	80	7	49	69	11	78	34	52	18	36	5
GCF_003052125.1	CRISPR	144	14	136	65	54	174	30	216	83	79	38	19	67	112	19	183	114	52	17	29	3
GCF_000828555.1	CRISPR	147	14	135	64	54	174	30	217	83	80	38	19	67	112	19	185	114	53	21	29	3
GCF_002945325.1	CRISPR	137	17	134	67	49	168	30	217	87	77	43	19	65	100	18	174	113	52	17	23	3
GCF_000220645.1	CRISPR	142	14	140	65	53	178	28	213	75	74	54	20	66	109	20	178	115	51	17	21	3
GCA_003032415.1	CRISPR	246	51	521	120	423	249	178	266	454	131	304	93	178	346	96	398	206	220	63	121	21
GCA_006711105.1	CRISPR	248	55	523	122	427	256	187	268	460	131	309	97	180	353	97	401	210	222	72	125	23
GCF_000513215.1	CRISPR	246	52	521	119	420	248	191	268	458	137	309	104	179	347	99	402	208	222	62	118	19
GCF_002220595.1	CRISPR	243	52	525	122	426	256	185	267	460	127	311	88	180	349	98	400	210	228	87	126	20
GCF_002220615.1	CRISPR	242	52	519	121	438	248	179	263	459	124	304	93	181	345	98	401	205	218	67	122	15
GCA_009905295.1	CRISPR	245	51	519	122	432	251	192	267	473	131	301	89	180	353	99	407	212	222	73	126	23
GCF_002220575.1	CRISPR	246	51	520	120	443	250	182	267	465	135	310	95	179	351	100	404	208	225	69	126	27
GCA_006838705.1	CRISPR	248	55	524	122	427	256	187	268	460	131	309	97	180	353	97	401	210	222	72	125	23
GCA_013256815.1	CRISPR	246	55	526	119	422	254	182	269	464	134	305	88	180	347	98	399	207	227	74	123	51
GCF_002220695.1	CRISPR	246	51	520	120	443	250	182	267	464	135	310	95	179	352	100	404	208	225	69	126	27
GCF_003355315.1	CRISPR	119	37	155	57	76	101	57	197	73	106	174	33	86	97	15	103	89	54	38	52	16
GCF_000191485.1	CRISPR	121	37	158	54	75	98	57	204	71	110	178	39	88	92	17	100	91	51	42	55	17
GCF_001697865.1	CRISPR	120	34	156	55	67	101	56	203	73	100	181	33	85	96	18	101	84	49	38	41	12
GCF_900638555.1	CRISPR	123	38	155	54	73	100	56	205	72	111	179	33	88	98	17	102	88	51	36	48	8
GCF_001697365.1	CRISPR	120	34	156	55	68	101	56	203	74	101	181	34	86	96	18	102	84	49	38	40	12
GCF_008330785.1	CRISPR	120	37	156	56	66	101	57	193	70	107	177	35	85	100	16	96	86	50	34	44	10
GCF_000083565.1	CRISPR	119	35	155	53	64	99	57	192	73	116	162	32	87	95	17	105	82	50	34	43	13
GCF_002073275.2	CRISPR	122	35	154	56	74	101	56	198	69	111	177	40	85	97	16	95	89	51	40	54	15
GCF_000026965.1	CRISPR	123	36	157	55	73	101	58	203	74	108	175	35	88	96	16	98	90	52	42	54	15
GCF_008330885.1	CRISPR	120	37	155	55	66	100	57	192	70	107	181	29	85	100	16	95	86	50	34	43	10
GCF_008330845.1	CRISPR	120	37	156	56	65	100	57	192	70	106	177	35	85	100	16	95	86	50	34	46	10
GCF_008330765.1	CRISPR	120	37	157	56	65	100	57	192	70	106	178	32	85	100	16	95	86	50	34	46	10
GCF_008330825.1	CRISPR	119	38	155	56	70	100	58	193	69	105	180	38	86	98	18	96	87	50	34	48	9
GCF_000014105.1	CRISPR	123	34	155	55	65	99	57	195	70	108	176	36	84	97	15	100	85	53	34	44	12
GCF_002073555.2	CRISPR	121	35	154	56	74	100	56	199	69	111	177	40	85	97	16	95	89	51	40	54	15
GCF_001698025.1	CRISPR	120	35	157	55	67	101	56	209	75	102	180	32	85	97	18	101	84	49	38	41	12
GCF_001750825.1	CRISPR	121	37	157	53	72	99	56	208	71	111	174	32	85	99	16	106	87	50	36	47	8
GCF_003355375.1	CRISPR	121	35	155	55	72	102	57	196	70	105	177	34	86	94	17	101	86	52	36	48	9
GCF_000191525.1	CRISPR	122	37	154	53	68	101	57	195	68	110	177	29	86	92	16	101	87	53	38	44	12
GCF_003355215.1	CRISPR	123	37	154	55	74	101	57	202	71	114	176	33	88	99	16	104	94	51	40	55	16
GCF_008330925.1	CRISPR	120	37	156	56	65	100	57	192	70	105	178	34	86	101	16	94	85	50	34	46	10
GCF_001697445.1	CRISPR	122	35	156	55	68	100	57	205	75	112	178	30	85	94	17	101	84	50	36	41	12
GCF_001697945.1	CRISPR	123	35	156	55	66	100	57	193	72	113	183	30	85	93	17	100	85	50	35	44	14
GCF_001697605.1	CRISPR	122	36	156	55	68	100	57	199	74	114	180	30	87	94	17	101	84	50	36	43	14
GCF_001697665.1	CRISPR	122	35	156	55	67	100	57	193	72	114	179	30	85	93	17	103	86	50	35	44	16
GCF_001697885.1	CRISPR	122	36	156	55	68	100	57	199	74	114	178	30	85	94	17	101	84	50	36	43	14
GCF_009664675.1	CRISPR	120	37	157	56	66	100	56	192	70	106	178	36	85	99	16	98	86	50	34	43	9
GCF_000003925.1	CRISPR	229	278	457	155	289	227	187	297	411	149	319	29	189	262	124	456	299	299	42	167	13
GCF_000018825.1	CRISPR	234	261	445	159	263	232	184	289	388	140	278	47	184	269	114	439	280	279	39	154	14
GCF_000832605.1	CRISPR	230	267	462	154	282	229	189	292	402	143	300	29	186	262	117	446	291	296	37	163	11
GCF_001190825.1	CRISPR	58	33	157	92	172	92	66	198	130	95	125	9	72	97	24	145	92	97	26	51	20
GCF_001266635.1	CRISPR	55	31	157	94	169	88	66	202	132	88	120	9	68	99	23	139	87	89	27	59	4
GCF_002881515.1	CRISPR	58	29	158	93	182	90	62	188	123	86	123	9	68	104	23	143	83	92	25	58	3
GCF_003966545.1	CRISPR	55	34	158	88	153	87	68	199	131	95	129	10	73	107	24	143	86	89	29	53	7
GCF_000831105.1	CRISPR	56	33	152	92	138	83	67	182	119	88	120	7	65	99	26	135	83	87	27	62	29
GCF_002812445.1	CRISPR	58	34	161	95	171	91	66	206	134	93	136	10	70	99	24	149	91	97	24	55	15
GCF_002881575.1	CRISPR	58	29	158	92	182	91	63	186	123	88	122	9	68	104	23	141	83	92	24	58	3
GCA_002881415.1	CRISPR	59	33	159	92	186	92	64	196	129	85	123	8	73	107	23	145	86	94	24	56	3
GCF_001190865.1	CRISPR	61	31	163	90	181	88	62	186	125	86	117	10	64	104	24	144	87	93	25	55	4
GCF_001448985.1	CRISPR	57	33	156	93	158	90	68	202	134	92	122	9	75	102	23	144	86	91	24	63	14
GCF_002025025.1	CRISPR	57	33	159	93	167	92	65	203	139	94	120	9	73	100	24	148	93	94	22	54	15
GCF_002812425.1	CRISPR	58	34	160	93	170	90	66	199	134	89	135	10	69	97	25	148	91	94	23	55	14
GCF_002881555.1	CRISPR	58	28	158	92	180	91	62	187	122	86	121	9	67	105	23	141	83	91	25	58	3
GCF_900475355.1	CRISPR	59	33	158	94	166	91	66	201	135	95	127	8	70	106	24	147	90	96	26	56	13
GCF_000831145.1	CRISPR	58	31	156	93	151	86	67	189	126	92	119	9	67	104	26	135	85	86	29	60	32
GCF_002073795.1	CRISPR	59	36	159	93	155	92	67	202	139	97	129	8	73	101	23	149	91	94	25	52	23
GCA_000967445.1	CRISPR	60	32	159	89	180	90	62	190	127	81	118	11	66	100	24	142	88	91	25	53	4
GCF_003288075.1	CRISPR	58	36	154	92	176	92	67	203	136	95	131	9	71	99	25	149	89	91	26	56	13
GCA_002882125.1	CRISPR	59	31	164	94	190	99	63	195	131	89	123	9	73	108	23	149	89	95	25	60	3
GCF_002197305.1	CRISPR	58	36	159	91	154	89	69	206	139	111	133	10	73	103	25	149	87	94	28	65	13
GCA_002881195.1	CRISPR	61	34	160	94	185	92	67	204	129	88	126	8	70	108	23	150	89	91	24	58	3
GCA_002882035.1	CRISPR	57	31	161	92	182	93	63	189	127	84	117	9	67	108	23	143	87	91	24	58	3
GCF_001932715.1	CRISPR	58	31	151	93	167	90	66	193	130	91	127	7	67	96	25	150	84	91	21	53	6
GCF_000831125.1	CRISPR	58	35	155	93	150	86	65	191	125	91	127	10	67	103	26	133	86	91	30	54	27
GCF_002025005.1	CRISPR	55	34	158	85	153	87	69	201	132	96	125	9	72	100	25	137	85	88	22	56	15
GCF_002812505.1	CRISPR	58	35	159	91	168	89	65	186	131	87	135	9	67	98	23	141	90	94	25	53	13
GCF_013000945.1	CRISPR	58	32	158	93	168	92	65	198	132	95	131	10	73	99	24	148	87	95	24	51	17
GCF_900636375.1	CRISPR	54	34	153	90	154	88	65	198	130	106	131	11	75	101	23	147	90	87	34	59	13
GCA_000599965.1	CRISPR	59	32	163	90	183	90	61	187	126	85	122	11	62	106	24	144	85	93	26	53	4
GCF_000007265.1	CRISPR	55	33	156	88	152	85	68	199	129	89	132	9	70	101	24	140	85	88	28	58	8
GCF_000299135.1	CRISPR	58	33	158	93	171	92	66	199	131	95	126	10	72	97	24	146	91	97	26	54	25
GCF_001552035.1	CRISPR	59	35	157	91	154	89	66	191	131	91	128	8	70	101	23	148	90	95	27	54	14
GCF_002881595.1	CRISPR	59	29	158	91	177	91	63	186	121	85	119	8	67	102	23	142	84	91	24	57	3
GCF_003288055.1	CRISPR	56	33	153	92	165	89	59	190	135	90	131	8	68	98	25	145	90	97	23	53	13
GCF_003812685.1	CRISPR	55	30	127	87	136	81	63	177	123	76	104	7	62	79	22	127	79	85	20	55	9
GCF_003812805.1	CRISPR	61	34	157	93	155	89	68	202	132	94	127	10	65	101	26	142	91	90	24	62	7
GCA_000427055.1	CRISPR	58	33	171	97	181	89	69	211	141	102	126	8	77	100	24	139	91	99	27	63	13
GCF_002197425.1	CRISPR	58	34	161	93	170	90	67	206	137	88	135	10	72	100	25	148	91	94	24	57	14
GCF_002289205.1	CRISPR	58	36	148	86	153	88	64	192	124	88	129	9	68	97	22	136	80	87	30	61	14
GCA_000636115.1	CRISPR	59	32	163	90	180	90	61	186	127	82	120	11	61	103	23	143	85	94	26	53	4
GCF_001190805.1	CRISPR	58	33	158	93	171	92	66	199	131	95	125	9	72	97	24	146	91	97	26	54	19
GCF_001026925.1	CRISPR	56	29	152	92	158	90	66	192	127	89	120	8	73	100	23	144	83	87	21	56	10
GCF_002197365.1	CRISPR	59	38	160	93	156	92	68	203	137	90	132	8	75	102	23	148	89	94	28	54	14
GCF_002881865.1	CRISPR	59	29	158	90	180	91	62	186	122	86	121	9	67	105	22	141	83	91	24	56	3
GCF_003288035.1	CRISPR	58	34	154	88	156	92	67	204	138	108	124	9	73	101	23	146	88	91	27	58	23
GCF_014218075.1	CRISPR	57	30	152	91	157	89	66	191	125	90	120	8	71	100	23	141	84	89	21	58	10
GCF_900638495.1	CRISPR	59	33	153	94	163	89	67	199	128	87	129	8	70	100	25	149	88	89	25	57	5
GCF_000427035.1	CRISPR	56	29	154	92	159	90	66	198	132	94	123	9	71	100	23	142	84	87	25	60	14
GCF_002197285.1	CRISPR	58	34	161	93	170	90	67	206	137	89	135	10	72	100	25	148	92	94	25	58	14
GCF_011383065.1	CRISPR	58	32	158	93	169	92	66	199	131	95	125	9	72	97	24	146	88	97	24	54	19
GCF_900155855.1	CRISPR	60	38	160	93	156	92	67	203	141	95	135	8	77	103	23	149	92	93	29	59	21
GCF_000730255.1	CRISPR	60	33	159	92	168	89	69	199	137	85	126	11	70	102	27	143	87	96	23	59	14
GCF_000782855.1	CRISPR	57	33	161	93	170	84	67	201	129	89	127	10	66	97	24	133	86	91	26	52	9
GCF_006716245.1	CRISPR	60	37	161	93	158	93	68	204	137	97	125	9	75	102	23	149	94	95	29	58	17
GCF_008693585.1	CRISPR	59	30	149	96	155	87	66	194	128	90	121	9	72	99	24	137	85	83	24	53	6
GCF_012593885.1	CRISPR	59	33	158	91	144	88	68	201	129	91	125	10	66	100	27	141	90	87	24	59	6
GCF_014218135.1	CRISPR	57	33	155	93	161	90	64	203	135	89	120	10	74	100	23	141	89	89	26	58	15
GCA_003186145.1	CRISPR	62	32	161	90	179	88	63	188	127	88	118	10	63	104	24	144	88	93	25	56	4
GCF_000196055.1	CRISPR	54	34	151	88	153	80	68	197	127	90	132	12	64	100	26	142	86	87	25	51	9
GCF_002812465.1	CRISPR	58	34	160	93	171	90	67	204	134	89	134	10	68	99	25	148	90	94	24	54	14
GCF_002881235.1	CRISPR	58	29	158	92	181	89	62	187	122	85	121	9	67	105	23	141	83	92	24	58	3
GCF_003319215.1	CRISPR	58	35	161	93	171	90	67	204	140	91	134	10	69	99	25	149	90	94	24	55	16
GCF_014218095.1	CRISPR	57	34	156	93	161	90	67	204	137	97	122	10	74	101	23	145	91	89	26	64	21
GCF_002761875.1	CRISPR	157	48	220	83	98	159	187	243	194	95	196	48	132	165	57	242	154	120	58	74	10
GCF_001941805.1	CRISPR	163	51	215	80	93	148	171	239	195	113	202	46	134	179	55	238	167	135	44	87	19
GCF_002165245.3	CRISPR	160	50	216	84	92	150	167	244	196	109	199	40	135	180	51	236	154	133	44	85	23
GCF_002082845.1	CRISPR	185	49	320	87	151	178	250	232	281	109	216	45	129	217	75	291	154	117	50	87	23
GCF_002082885.1	CRISPR	183	48	314	87	152	178	249	231	277	108	218	45	128	215	74	286	149	117	50	85	24
GCF_002082705.1	CRISPR	189	50	329	87	153	179	251	235	285	109	218	46	130	219	74	298	156	118	49	88	20
GCF_012931605.1	CRISPR	186	46	314	89	157	180	225	228	269	106	205	36	134	234	71	271	144	123	39	94	25
GCF_003264275.1	CRISPR	184	51	325	87	156	179	251	240	286	114	220	47	127	217	75	300	153	120	62	92	23
GCF_009740145.1	CRISPR	182	50	320	88	158	180	256	231	289	105	224	44	129	234	76	285	149	119	49	84	14
GCF_001636235.1	CRISPR	169	50	294	85	143	169	218	225	262	109	206	45	126	210	67	267	150	117	59	79	34
GCF_002504145.1	CRISPR	180	48	296	86	150	172	217	231	263	118	209	41	134	208	67	270	150	124	48	90	14
GCF_002947415.1	CRISPR	182	47	327	88	153	176	251	237	280	102	222	44	128	222	74	280	146	122	60	84	28
GCF_003431385.1	CRISPR	196	50	326	87	173	189	270	242	302	112	226	46	138	246	85	293	173	136	68	92	30
GCF_900478145.1	CRISPR	182	49	320	89	157	178	248	239	291	127	225	46	131	224	73	298	155	132	59	84	22
GCF_001517645.1	CRISPR	190	49	326	91	164	185	262	237	294	109	223	43	133	244	83	298	161	131	66	85	12
GCF_003812245.1	CRISPR	179	49	320	87	158	184	243	239	279	106	221	44	130	226	75	282	150	120	57	87	19
GCA_002762545.2	CRISPR	185	50	342	90	167	189	259	253	291	125	240	46	139	232	75	329	159	128	67	104	53
GCF_000021245.2	CRISPR	183	49	320	90	157	177	247	238	291	123	225	46	131	224	73	294	155	132	59	84	22
GCF_001399655.1	CRISPR	178	49	313	89	149	177	253	243	279	116	224	47	131	224	81	289	148	128	55	84	24
GCF_001573105.1	CRISPR	183	48	316	87	149	178	249	242	276	109	213	43	130	217	72	288	152	120	62	93	21
GCF_002947845.1	CRISPR	178	49	320	87	157	182	250	232	283	102	219	41	134	215	78	291	150	127	59	83	18
GCF_003296225.1	CRISPR	156	43	284	86	119	155	201	219	228	109	192	41	115	177	58	245	134	105	56	64	19
GCF_006843645.1	CRISPR	186	52	322	90	158	184	261	234	287	108	224	43	137	249	82	278	153	127	65	88	8
GCF_013377175.1	CRISPR	175	47	313	88	156	174	250	234	273	110	211	44	125	210	73	273	151	121	60	81	16
GCF_013394265.1	CRISPR	178	51	320	90	155	182	260	240	281	112	221	44	136	217	73	291	155	124	57	88	13
GCF_000069245.1	CRISPR	180	50	314	90	157	181	250	244	283	111	215	47	133	226	73	286	150	130	58	83	12
GCF_000830055.1	CRISPR	181	49	319	91	157	177	247	236	286	111	220	46	130	222	72	286	151	130	59	76	15
GCF_002803025.2	CRISPR	179	47	312	90	153	178	246	236	282	106	211	47	126	207	72	280	150	124	55	76	7
GCF_003949595.2	CRISPR	170	46	296	83	143	165	231	219	259	97	194	40	120	201	73	269	138	112	60	82	25
GCF_012934905.1	CRISPR	188	49	327	90	168	187	262	238	300	112	226	43	138	249	85	290	162	130	66	96	33
GCF_001077965.2	CRISPR	188	49	311	85	151	175	221	239	273	117	215	40	136	239	71	275	137	123	48	96	32
GCF_002741415.1	CRISPR	181	49	315	89	157	177	240	240	283	126	219	44	131	220	72	286	150	127	60	79	22
GCF_005518095.1	CRISPR	192	49	327	91	167	188	266	240	299	108	237	44	140	253	86	293	160	130	67	98	29
GCF_009035845.1	CRISPR	180	47	312	89	157	180	253	238	286	129	213	44	127	209	72	285	163	126	66	88	29
GCF_012935005.1	CRISPR	182	49	322	91	156	179	250	240	285	113	220	47	130	226	81	301	151	129	55	79	11
GCF_014322245.1	CRISPR	189	49	315	88	158	175	250	230	288	125	216	41	136	232	74	285	158	126	48	90	21
GCF_003522845.1	CRISPR	180	53	326	91	156	178	249	238	286	109	223	46	130	220	73	287	154	127	55	80	17
GCF_014159355.1	CRISPR	172	48	283	81	131	163	209	222	241	119	203	40	127	198	63	238	135	111	45	88	26
GCF_001908295.1	CRISPR	184	50	321	87	145	173	244	238	268	121	226	46	132	223	72	281	158	125	47	91	15
GCF_002996805.1	CRISPR	182	51	316	90	158	184	249	242	287	119	217	49	130	222	73	304	154	130	60	89	23
GCF_005671375.1	CRISPR	157	42	278	76	111	151	200	210	223	97	187	39	110	178	62	231	122	98	56	72	19
GCF_004354165.1	CRISPR	175	49	318	90	154	177	259	237	277	105	224	64	132	213	74	284	155	124	59	81	6
GCF_009759685.1	CRISPR	180	47	314	89	157	181	254	238	287	129	213	44	127	209	73	286	164	126	66	88	29
GCF_013787185.1	CRISPR	181	49	315	88	135	173	220	236	263	118	203	42	135	209	65	267	143	117	45	85	27
GCF_002999195.2	CRISPR	182	49	321	91	157	178	248	236	289	119	223	46	131	223	72	293	152	130	60	78	21
GCF_009497995.1	CRISPR	179	49	307	87	150	176	233	236	278	114	211	45	132	216	69	274	153	124	59	81	32
GCF_001896005.1	CRISPR	182	49	333	89	165	186	260	234	302	122	223	45	128	217	82	298	150	125	62	87	35
GCF_002082785.1	CRISPR	188	49	325	89	165	187	263	236	291	106	221	43	138	248	85	283	161	128	65	92	7
GCF_009428985.1	CRISPR	183	49	322	93	157	180	254	241	289	121	218	49	135	229	81	313	151	130	56	86	20
GCF_001895125.2	CRISPR	182	55	317	87	158	182	242	236	289	112	227	47	137	240	68	283	150	135	47	94	15
GCF_002210065.1	CRISPR	182	49	322	90	157	177	247	238	289	125	221	45	131	223	73	292	154	130	59	78	19
GCF_006385075.1	CRISPR	182	49	321	91	159	179	247	239	292	126	223	48	132	223	73	297	167	130	58	83	24
GCF_008931365.1	CRISPR	187	51	308	90	140	173	211	234	271	118	218	40	134	225	73	264	137	123	45	97	28
GCF_009913955.1	CRISPR	62	33	127	91	141	71	74	194	133	89	111	13	53	87	24	144	83	75	18	38	4
GCF_002202155.1	CRISPR	58	29	108	95	143	71	68	195	140	89	107	10	54	79	16	151	84	70	19	36	5
GCF_009930955.1	CRISPR	53	29	114	85	122	72	57	192	131	86	107	12	49	81	16	145	81	72	17	35	5
GCF_009914015.1	CRISPR	54	28	120	88	156	71	69	195	139	90	104	12	51	80	16	149	80	72	20	34	4
GCF_009913995.1	CRISPR	54	28	120	88	156	71	69	196	139	88	104	12	51	80	16	149	80	72	20	34	4
GCF_009914035.1	CRISPR	54	28	120	88	157	71	69	195	139	88	104	12	52	80	16	149	80	72	20	34	4
GCF_000014505.1	CRISPR	53	30	120	88	159	69	69	196	146	94	104	11	50	82	16	149	81	72	19	34	6
GCF_002982155.1	CRISPR	58	27	125	96	147	68	71	195	138	93	107	11	53	82	17	153	86	70	17	31	15
GCF_001411765.2	CRISPR	59	28	107	93	140	70	67	184	135	84	102	9	51	80	16	151	82	67	19	35	3
GCF_006770865.1	CRISPR	62	30	124	91	135	70	74	194	135	88	108	13	51	85	24	144	84	76	18	37	7
GCF_009791435.1	CRISPR	63	29	130	94	151	70	71	195	146	90	106	11	53	90	23	151	82	80	17	41	9
GCF_000496265.1	CRISPR	55	29	120	91	140	66	71	193	136	87	105	12	51	80	17	151	83	72	20	36	8
GCF_003429405.1	CRISPR	63	30	123	87	127	72	72	195	135	92	110	12	53	80	23	158	82	72	19	30	10
GCF_002286235.1	RM	96	46	212	100	316	97	80	214	210	114	139	9	94	125	29	229	147	94	18	106	53
GCF_000418495.1	RM	100	44	210	100	320	99	81	213	214	112	146	9	94	124	31	232	144	104	18	115	56
GCF_001988935.1	RM	99	48	217	100	307	98	81	215	210	127	144	9	93	137	28	233	148	104	19	111	174
GCF_000233755.1	RM	101	47	219	100	319	102	80	214	212	107	144	9	98	127	31	230	147	103	20	114	32
GCF_000418475.1	RM	99	43	212	100	302	101	83	213	205	104	141	9	93	129	29	232	142	102	17	113	37
GCF_002076955.1	RM	100	43	212	101	304	101	83	212	207	104	142	9	92	128	29	232	145	104	17	115	41
GCF_900636875.1	RM	99	44	210	100	320	99	80	213	214	112	146	9	94	124	31	231	144	103	18	115	56
GCF_000026525.1	RM	102	48	216	103	335	102	82	218	218	118	151	9	95	132	33	233	145	107	19	119	58
GCF_003353455.1	RM	94	42	217	98	295	96	80	212	206	118	145	9	94	131	28	233	150	102	17	106	99
GCF_006151905.1	RM	94	43	212	102	313	95	78	220	210	110	136	8	94	123	30	228	148	93	17	106	57
GCF_002287945.1	RM	97	43	218	99	322	98	82	215	209	112	143	9	94	135	28	233	144	103	19	113	99
GCF_003433395.1	RM	99	44	210	100	320	99	80	213	214	112	146	9	94	124	31	232	144	103	18	115	57
GCF_009720565.1	RM	99	44	210	100	320	99	80	213	214	112	146	9	94	124	31	231	144	103	18	114	55
GCF_900636965.1	RM	98	44	210	100	321	98	80	213	215	112	146	9	94	124	31	231	145	103	18	114	54
GCF_000026505.1	RM	94	42	217	98	295	96	80	212	206	118	145	9	94	131	28	233	150	102	17	106	99
GCF_008831425.1	RM	94	42	217	98	295	96	80	212	206	118	145	9	94	130	28	233	150	102	17	106	98
GCF_000011045.1	RM	94	42	217	98	295	96	80	212	206	117	145	9	94	131	28	233	150	102	17	106	94
GCA_001721925.1	RM	97	48	228	100	290	99	81	224	207	119	150	9	97	139	29	243	151	106	19	112	91
GCF_001590655.1	RM	98	44	210	100	318	98	80	213	210	109	144	9	94	123	31	229	143	102	18	110	23
GCF_002960215.1	RM	100	45	210	100	320	99	80	213	215	112	146	9	95	124	31	232	144	103	18	114	56
GCF_902381635.1	RM	94	42	217	98	295	96	80	212	206	118	145	9	94	131	28	233	150	102	17	106	99
GCF_013167115.1	RM	99	43	212	101	303	101	83	212	208	108	142	9	93	129	29	234	145	102	17	116	49
GCF_004010975.1	RM	94	42	217	98	295	96	80	212	206	117	145	9	94	131	28	233	151	102	17	106	96
GCF_900070175.1	RM	102	43	215	101	321	99	81	215	215	113	142	9	99	123	30	237	145	101	18	118	54
GCF_002220285.1	RM	230	298	478	155	271	243	180	302	434	166	313	46	214	274	123	498	296	290	60	151	75
GCF_001635915.1	RM	240	298	488	161	281	252	186	310	428	180	317	45	230	280	118	506	302	294	56	187	86
GCF_001277915.1	RM	232	285	461	153	271	244	175	297	389	158	289	48	206	279	113	483	291	278	41	150	39
GCF_001685565.1	RM	242	324	472	167	272	259	175	314	485	267	336	50	220	293	123	510	320	298	74	179	593
GCF_009739925.1	RM	228	285	466	157	275	246	174	303	400	157	289	47	200	280	115	475	285	283	41	155	40
GCF_000497525.1	RM	236	328	473	154	277	252	173	317	475	229	349	49	231	295	118	507	311	309	66	178	501
GCF_002813875.1	RM	234	297	473	154	278	235	176	299	419	201	301	48	207	285	110	485	303	281	53	149	186
GCF_001635955.1	RM	240	298	487	161	280	252	186	310	428	180	317	45	230	280	118	506	302	292	56	187	86
GCF_000341665.1	RM	240	309	495	154	287	260	187	306	504	247	341	47	232	291	129	522	323	302	98	176	208
GCF_001182785.1	RM	241	301	488	160	303	259	182	310	493	189	349	50	206	294	131	520	315	313	59	173	174
GCF_009497015.2	RM	239	313	503	153	302	268	192	305	467	180	347	46	227	288	132	534	320	309	55	180	95
GCF_003013315.1	RM	227	285	465	151	271	243	175	295	394	154	285	46	196	277	113	475	288	276	41	147	51
GCF_001434355.1	RM	311	96	559	136	551	383	429	301	781	193	351	20	272	386	231	749	256	455	65	250	106
GCF_014495705.1	RM	294	94	526	137	494	366	434	284	713	175	327	20	260	353	221	715	231	433	60	258	61
GCA_002202295.1	RM	48	40	112	84	173	66	61	198	142	114	122	15	65	75	19	111	99	81	34	68	179
GCF_000026585.1	RM	48	39	113	85	175	66	61	199	145	113	122	14	64	75	19	111	95	81	34	66	185
GCF_900636805.1	RM	49	38	110	83	182	64	59	199	146	118	123	13	68	77	14	116	94	80	41	84	94
GCA_900475435.1	RM	49	39	110	82	170	65	60	199	135	91	113	11	66	73	15	105	93	79	32	80	45
GCF_000696505.1	RM	48	39	110	84	178	63	59	199	136	104	122	10	61	72	14	107	98	75	43	72	59
GCF_009676725.1	RM	49	38	110	82	171	64	60	200	137	92	113	10	64	73	15	110	94	81	31	78	45
GCF_900474805.1	RM	48	36	110	81	186	61	59	200	154	112	114	11	62	73	15	111	94	80	42	63	63
GCF_009676685.2	RM	49	40	110	84	177	65	59	201	139	110	120	10	63	72	15	109	100	78	44	76	78
GCF_000026605.1	RM	48	38	111	84	180	61	59	197	142	99	118	10	65	74	15	107	90	83	43	86	55
GCF_000020765.1	RM	50	38	113	83	183	63	60	202	134	86	119	10	64	72	14	105	93	76	28	72	61
GCF_000219765.1	RM	49	40	111	84	178	64	59	199	138	109	121	10	63	73	14	108	100	77	43	79	75
GCF_009676645.1	RM	49	39	110	84	177	64	59	199	139	110	120	10	63	72	15	109	100	78	44	76	78
GCA_901472575.1	RM	55	35	110	83	183	63	63	198	141	102	119	10	60	73	16	114	90	78	42	74	77
GCF_900475125.1	RM	48	36	110	82	181	62	59	198	135	89	116	11	66	71	14	107	91	76	30	68	62
GCF_900475295.1	RM	48	36	111	83	177	59	59	198	135	90	116	11	64	71	15	110	92	76	36	72	54
GCA_900636415.1	RM	49	38	110	82	175	63	60	200	136	92	115	11	63	73	15	107	91	80	33	80	48
GCF_900474875.1	RM	48	41	111	83	175	64	59	198	139	104	119	11	61	72	15	105	88	84	37	78	45
GCA_901542385.1	RM	49	36	110	83	172	61	59	199	140	99	120	11	62	73	14	102	94	78	34	71	57
GCF_001357935.2	RM	294	60	415	115	425	232	119	275	344	194	336	112	190	257	68	283	188	215	106	114	161
GCF_003071545.1	RM	311	62	412	110	419	232	123	283	366	205	339	113	204	257	68	309	189	215	98	127	131
GCF_003073515.1	RM	301	57	400	110	421	220	120	263	349	167	317	116	187	253	65	271	176	205	100	98	87
GCF_003864055.1	RM	299	53	401	106	421	221	121	265	340	156	307	110	184	243	67	277	173	200	88	105	73
GCF_006165105.1	RM	297	55	404	108	410	223	118	266	334	155	321	110	186	247	68	273	171	203	92	102	93
GCF_900477885.1	RM	302	55	400	105	424	221	121	264	336	141	313	100	187	242	70	270	162	195	85	97	50
GCF_000487255.2	RM	296	53	397	102	424	216	120	263	331	152	311	108	191	246	67	269	163	195	73	98	71
GCF_000494385.3	RM	297	55	404	108	410	223	118	267	336	159	322	110	186	247	68	272	171	204	93	102	105
GCF_001448785.2	RM	290	62	403	109	410	224	120	263	343	172	315	121	191	249	66	297	183	206	126	115	122
GCF_003641265.1	RM	298	55	397	108	404	220	119	269	345	179	330	113	188	245	69	282	181	204	86	105	138
GCF_003718095.1	RM	287	57	413	112	415	226	116	266	336	171	333	113	185	252	68	272	180	210	98	103	134
GCF_008124065.1	RM	306	60	399	107	433	224	124	270	351	173	331	112	193	245	68	279	174	204	100	113	92
GCF_008727555.1	RM	306	54	407	109	414	228	122	266	343	167	331	111	185	243	67	288	171	202	87	106	73
GCF_014334155.1	RM	304	56	401	106	446	220	122	270	341	159	329	98	193	246	68	282	171	197	82	106	110
GCF_000625155.2	RM	303	55	407	107	416	225	121	267	337	138	319	103	189	245	70	280	167	193	74	107	56
GCF_000988525.3	RM	300	57	400	111	421	223	121	265	347	184	324	108	194	242	69	277	180	201	83	111	99
GCF_001305815.1	RM	302	56	400	106	426	221	123	264	338	147	310	109	189	246	69	276	166	199	84	105	57
GCF_009648735.1	RM	302	62	406	105	433	221	127	265	356	168	311	126	191	253	69	276	163	200	77	110	56
GCF_002094915.1	RM	289	54	396	102	397	217	117	264	319	141	305	101	188	243	64	261	160	195	84	96	52
