## Supplemental Table S9 for "Timescale and genetic linkage explain the variable impact of defense systems on horizontal gene transfer" (part 3 of 3)

# Table S9: For each genome and defense system included in the study, number of genes in each COG functional category after masking MGE regions (see Methods). Genes that belong to the defense system of interest were not considered when counting the number of genes in each functional category.
GCF_008124445.1	RM	299	61	400	104	410	224	125	272	348	181	320	113	192	249	67	282	175	211	96	113	121
GCA_900478385.1	RM	316	53	417	112	441	226	126	272	342	166	322	116	200	261	70	285	164	207	89	109	53
GCA_900635855.1	RM	311	60	410	112	440	225	123	268	340	162	338	120	190	253	71	280	169	212	85	114	53
GCF_001623685.1	RM	302	59	400	104	442	221	123	274	348	177	335	103	195	247	70	284	179	201	85	113	132
GCF_002762135.3	RM	305	65	402	109	452	226	126	274	355	193	333	106	192	257	68	292	182	214	80	123	148
GCF_003971525.1	RM	302	63	402	106	436	223	126	266	349	172	331	111	193	247	74	277	174	205	96	112	101
GCF_003986635.1	RM	302	60	397	105	433	219	125	265	352	171	329	115	193	242	69	276	173	203	101	109	114
GCF_000486585.2	RM	292	58	398	102	419	218	127	264	331	154	309	113	188	243	69	276	169	196	98	97	65
GCF_000624115.2	RM	303	55	407	107	416	225	121	267	337	138	319	103	189	245	70	279	167	192	74	107	56
GCF_001157245.2	RM	291	60	415	117	415	231	116	270	340	189	333	114	189	253	68	280	185	214	98	108	159
GCF_001700595.1	RM	303	61	400	104	443	221	124	276	353	178	337	104	196	248	70	288	185	202	90	116	132
GCF_005166225.1	RM	294	53	399	107	414	220	122	262	326	148	303	105	189	244	68	267	164	199	86	98	58
GCF_000486445.2	RM	294	58	403	106	413	221	120	264	345	152	323	103	188	245	71	283	169	197	104	105	98
GCF_000624875.2	RM	304	55	407	106	416	225	121	267	337	138	319	103	189	245	70	280	167	192	74	106	56
GCF_008931245.1	RM	303	66	407	109	449	228	126	273	361	184	332	100	197	262	69	300	183	213	90	123	155
GCF_000213635.1	RM	303	60	399	107	441	220	124	269	346	165	329	103	192	246	68	281	175	199	85	110	110
GCF_000271885.2	RM	304	59	403	107	427	224	122	266	341	157	332	101	190	249	70	272	181	201	85	111	101
GCF_003073595.1	RM	296	57	395	102	408	217	123	264	325	158	306	110	185	252	67	266	169	204	85	105	70
GCF_003663765.1	RM	324	61	421	108	427	233	125	271	348	155	328	114	196	255	72	295	175	203	77	108	79
GCF_003717895.1	RM	288	60	415	117	414	231	116	270	340	188	334	114	188	253	68	279	183	214	98	108	153
GCF_004124215.2	RM	299	62	402	110	401	222	119	276	351	181	321	116	194	249	68	286	177	210	112	124	153
GCF_004328765.1	RM	291	53	396	101	408	216	118	261	332	154	308	106	188	241	68	266	167	196	89	93	82
GCF_011466075.1	RM	303	59	401	106	419	225	120	265	354	167	317	114	190	244	68	271	174	200	100	110	70
GCA_011302515.1	RM	316	60	426	112	448	232	127	269	342	173	331	111	201	253	78	290	187	221	101	110	101
GCF_000006945.2	RM	304	59	401	106	446	220	124	270	347	167	332	102	194	247	68	284	175	200	85	108	117
GCF_002208255.1	RM	294	65	396	100	409	218	122	262	341	189	312	117	198	244	66	272	176	201	88	102	167
GCF_002504125.1	RM	303	61	407	107	441	225	130	267	356	191	343	120	197	254	70	295	182	204	100	109	172
GCF_003641305.1	RM	298	55	396	108	404	220	119	269	345	179	329	113	188	246	69	282	181	203	86	105	139
GCF_003717615.1	RM	287	59	414	113	417	228	117	267	342	180	335	114	186	252	68	273	183	216	105	108	156
GCF_004354285.1	RM	301	54	397	108	402	221	117	264	339	156	320	115	184	243	66	274	171	201	90	102	89
GCF_006351805.1	RM	298	61	393	107	432	220	125	269	340	168	330	102	192	243	68	273	176	201	85	107	119
GCF_001975515.1	RM	294	53	392	108	382	221	114	263	322	148	317	102	183	239	65	255	164	193	68	97	69
GCF_002952975.1	RM	301	55	407	109	418	227	118	270	346	165	333	113	186	249	67	288	171	202	88	110	112
GCF_009388185.1	RM	295	62	400	103	410	224	122	270	342	163	315	106	191	253	67	270	177	215	87	115	81
GCA_006740725.1	RM	302	55	414	106	429	228	121	266	334	155	323	118	192	255	69	277	171	207	94	102	63
GCF_000486765.2	RM	296	53	394	100	407	217	120	262	321	148	312	103	187	239	65	256	163	195	87	96	56
GCF_000625675.2	RM	304	55	407	106	416	225	121	267	337	138	319	103	189	245	70	280	167	192	74	106	56
GCF_001975425.1	RM	294	53	392	100	405	216	120	259	321	146	311	102	189	241	66	257	161	194	87	95	58
GCF_002211565.1	RM	300	60	402	109	418	224	121	264	343	165	327	108	185	258	68	282	174	200	87	106	88
GCF_003325135.1	RM	292	63	399	107	414	221	121	267	362	204	326	118	197	244	68	286	196	207	107	118	249
GCF_004136075.1	RM	302	57	403	106	432	222	121	268	343	155	330	108	190	246	67	279	166	199	92	97	91
GCF_000626335.1	RM	307	55	409	107	416	224	121	267	338	141	320	103	189	245	70	282	169	192	74	107	70
GCF_001623745.2	RM	305	57	401	108	447	221	122	271	349	163	333	100	190	246	68	280	177	199	83	111	136
GCF_001690115.1	RM	299	61	396	105	432	219	125	262	345	168	330	118	188	241	69	274	171	205	100	110	93
GCF_900205275.1	RM	291	54	421	112	417	227	114	269	336	156	331	109	186	262	67	270	177	208	90	105	126
GCF_000018705.1	RM	306	60	404	107	438	219	124	264	347	169	323	115	187	253	68	264	179	200	75	98	87
GCF_001448665.2	RM	293	59	396	102	418	218	125	264	341	176	318	122	192	245	70	275	182	200	101	98	109
GCF_001577505.1	RM	304	61	399	107	443	220	125	270	354	169	336	103	192	246	68	282	179	202	85	108	136
GCF_003717355.1	RM	290	62	423	112	417	231	117	269	345	185	333	115	191	256	68	277	185	214	101	113	159
GCF_003718435.1	RM	289	59	414	113	418	228	117	267	342	180	334	114	188	252	68	273	183	216	105	108	155
GCF_900477905.1	RM	292	54	395	104	407	215	122	262	329	150	304	111	186	239	65	254	166	197	86	103	88
GCA_900635555.1	RM	320	63	436	114	442	229	123	288	336	161	329	117	205	263	73	280	167	211	85	116	62
GCF_000238455.2	RM	294	56	394	108	405	218	122	262	324	164	304	113	186	248	67	261	171	202	94	105	89
GCF_000623695.2	RM	305	55	407	106	416	225	121	267	337	138	318	103	189	245	70	280	167	192	74	105	56
GCF_000993725.1	RM	301	53	401	108	405	222	121	269	333	156	319	110	189	247	68	284	170	202	84	103	79
GCF_001975405.1	RM	283	53	390	100	396	215	116	265	321	150	302	107	184	239	64	264	172	192	91	97	75
GCF_002999175.1	RM	302	62	403	107	425	227	126	272	354	171	308	103	198	260	69	280	173	220	89	126	113
GCF_003325255.1	RM	306	56	404	105	432	219	124	259	337	156	310	110	186	246	67	280	171	198	82	103	82
GCF_009667835.1	RM	302	55	404	108	413	223	118	269	340	159	331	115	186	245	67	282	173	199	87	104	81
GCF_003717635.1	RM	289	57	413	113	415	226	115	265	336	174	333	111	186	253	68	274	181	207	97	103	133
GCF_009667745.1	RM	305	54	401	107	435	222	122	268	348	159	335	105	187	247	69	278	168	201	83	113	148
GCF_000020885.1	RM	297	56	404	109	409	223	118	268	343	161	321	110	187	247	68	274	173	204	101	103	109
GCF_000626135.2	RM	303	55	407	107	416	225	121	267	337	138	319	103	189	245	70	279	167	192	74	107	56
GCF_001623705.1	RM	303	57	399	106	444	221	122	268	339	156	328	100	188	246	68	280	175	198	83	108	100
GCF_004136035.1	RM	303	56	398	107	423	222	122	269	342	161	330	101	190	245	68	271	174	199	85	111	140
GCF_009728875.1	RM	301	61	404	110	403	222	121	275	345	174	318	111	191	248	68	286	178	206	89	122	146
GCF_900119775.1	RM	162	50	206	74	119	142	156	241	111	117	232	77	149	121	54	215	116	158	74	71	55
GCF_001766335.1	RM	147	50	207	71	114	142	149	235	110	117	224	77	135	111	54	205	115	160	63	81	84
GCF_900119765.1	RM	164	49	214	71	119	148	151	247	112	130	232	75	145	113	54	231	114	152	75	76	47
GCA_900635825.1	RM	169	51	220	80	120	155	163	257	119	134	230	82	154	119	60	237	123	163	80	87	76
GCF_000008485.1	RM	158	50	204	72	118	143	153	238	109	116	224	76	144	113	54	215	115	153	62	69	52
GCF_001753065.1	RM	158	52	205	72	119	146	154	239	110	121	227	77	149	115	54	214	116	155	66	76	55
GCF_001766375.1	RM	148	51	209	72	114	143	148	235	110	117	224	78	135	110	54	207	116	159	64	80	83
GCF_001969405.1	RM	159	53	205	71	117	145	148	235	106	114	224	77	147	116	57	219	114	149	53	70	78
GCF_003003815.1	RM	160	58	207	71	117	144	150	235	107	114	230	76	136	113	58	223	113	149	54	70	65
GCF_000092625.1	RM	160	52	215	73	116	141	155	235	109	120	236	75	145	117	53	219	112	159	73	74	73
GCF_001592705.1	RM	157	49	219	73	119	148	155	241	111	127	229	76	143	114	54	226	118	157	82	92	69
GCF_001752845.1	RM	160	50	204	74	118	142	156	241	111	116	230	76	148	120	54	214	115	156	65	71	51
GCF_001752945.1	RM	158	50	203	72	116	144	151	238	108	115	221	76	147	112	54	214	115	151	64	68	54
GCF_001766315.1	RM	147	51	207	71	113	142	148	235	110	117	226	77	136	110	54	205	115	159	63	80	84
GCF_001766355.1	RM	146	51	207	71	113	141	147	234	111	122	228	78	138	110	54	208	115	162	65	84	82
GCF_001610735.1	RM	174	57	223	78	126	162	159	263	125	146	252	80	153	129	54	267	126	175	93	96	65
GCF_001753365.1	RM	158	50	205	72	119	144	154	238	108	115	226	76	147	114	56	213	115	152	64	69	55
GCF_003004295.1	RM	163	55	211	73	116	150	154	248	121	128	235	77	145	117	57	232	125	167	77	89	52
GCF_001677075.2	RM	165	56	214	76	119	151	153	250	114	136	234	76	146	114	56	232	120	163	65	83	66
GCF_003004275.1	RM	168	56	216	78	122	152	158	251	118	137	242	78	154	122	59	238	125	168	79	88	71
GCF_001752785.1	RM	158	50	204	72	119	143	153	240	110	119	224	76	144	113	54	215	117	155	72	73	54
GCF_003004315.1	RM	160	56	214	78	121	154	161	256	113	137	232	78	155	107	58	242	123	167	65	84	69
GCA_000277065.1	RM	138	45	164	59	92	127	120	220	79	106	194	73	128	89	42	159	84	110	52	50	33
GCF_000048645.1	RM	165	56	214	76	120	151	153	250	115	138	235	76	146	114	56	233	119	164	65	83	68
GCF_001753285.1	RM	158	51	206	72	120	145	154	241	111	118	226	76	148	116	54	218	114	158	66	70	56
GCF_001766275.1	RM	146	52	206	72	112	141	147	235	111	122	228	78	138	109	53	207	115	163	65	84	82
GCF_900636955.1	RM	158	50	204	72	119	143	153	240	110	119	224	76	144	113	54	215	116	156	72	73	54
GCF_001752745.1	RM	158	50	204	72	118	143	153	240	110	119	224	76	144	113	54	215	116	155	72	73	54
GCF_001766295.1	RM	148	53	207	73	114	142	149	235	112	124	233	79	138	110	53	209	115	163	66	84	82
GCF_000048665.1	RM	147	51	205	71	113	139	147	236	109	125	225	78	136	109	53	206	116	160	63	88	71
GCF_001752825.1	RM	158	50	204	72	118	143	153	240	110	119	224	76	144	113	54	215	117	155	72	73	54
GCF_001752925.1	RM	158	50	204	72	118	144	153	238	108	115	225	76	147	114	54	213	114	152	64	69	54
GCF_000833355.1	RM	97	25	178	64	124	115	83	200	61	76	150	29	79	93	18	137	64	36	30	45	27
GCF_000195535.1	RM	95	25	179	65	130	114	82	198	58	74	147	29	80	92	18	139	64	36	30	48	44
GCF_000008985.1	RM	109	25	194	66	142	114	93	202	63	89	153	31	79	106	18	157	65	34	37	99	79
GCF_000833375.1	RM	95	25	175	64	122	114	79	200	62	78	144	30	79	92	17	139	66	37	36	45	44
GCF_001880205.1	RM	98	25	184	63	124	116	85	200	63	75	152	30	79	94	19	145	60	38	30	41	59
GCF_000833165.1	RM	99	25	185	64	126	115	85	199	63	80	153	30	80	94	18	146	60	39	30	43	66
GCF_001880245.1	RM	97	26	175	63	124	116	81	201	63	84	145	31	81	94	17	139	62	39	30	40	34
GCF_000014645.1	RM	95	25	175	64	122	115	79	200	62	78	143	30	79	92	17	139	66	37	36	44	44
GCF_001865695.1	RM	97	25	176	64	124	115	81	199	63	83	150	30	81	91	18	147	69	40	31	44	54
GCF_009832825.1	RM	45	38	188	70	176	94	53	166	112	97	126	18	59	87	21	137	62	86	36	44	40
GCF_000010425.1	RM	46	32	189	67	183	86	48	164	111	88	109	8	53	79	17	124	60	82	26	44	23
GCF_000737885.1	RM	46	35	189	67	191	86	49	167	106	92	118	17	53	80	19	126	61	79	26	43	26
GCF_003429385.1	RM	44	35	176	66	182	88	49	167	109	89	124	18	56	80	14	131	60	80	29	44	28
GCF_000817995.1	RM	45	30	188	67	183	89	52	165	112	92	111	17	54	81	18	128	58	83	26	39	40
GCF_003856735.1	RM	45	34	185	66	185	86	54	169	113	92	108	19	60	86	19	126	59	84	29	46	26
GCF_003030905.1	RM	46	35	186	67	185	87	50	170	119	95	126	9	53	80	18	133	54	78	28	45	27
GCF_902386735.1	RM	45	30	188	67	183	89	52	165	112	92	111	17	54	81	18	128	58	83	26	39	40
GCF_001314975.1	RM	179	67	208	83	445	146	129	224	238	240	435	20	155	293	22	302	135	229	59	148	145
GCF_014131755.1	RM	177	63	207	84	447	146	131	224	251	217	451	19	157	283	22	281	128	234	55	143	133
GCF_012151035.1	RM	169	65	200	85	456	147	127	226	250	225	472	17	154	283	25	272	139	234	53	150	87
GCF_000011065.1	RM	178	62	207	84	452	147	131	224	250	219	455	19	158	283	22	282	129	234	55	147	133
GCF_002847425.1	RM	140	36	238	90	217	200	113	198	200	119	136	7	121	226	45	242	127	100	37	94	49
GCF_000742735.1	RM	137	35	237	91	219	191	118	195	195	121	117	7	108	214	48	242	118	91	33	96	59
GCF_000987865.1	RM	138	36	233	88	225	189	113	196	202	110	147	8	116	235	44	260	126	91	34	94	82
GCF_013014885.1	RM	142	37	237	89	222	193	114	193	207	119	138	8	117	244	41	260	128	92	34	97	99
GCF_000404185.1	RM	152	40	255	92	243	191	138	195	218	107	135	8	113	238	53	257	114	99	34	99	53
GCF_001683115.1	RM	142	37	239	89	226	195	114	193	206	116	138	8	118	246	41	261	128	95	34	96	135
GCF_001936195.1	RM	149	37	242	90	225	195	115	195	207	115	140	8	119	250	41	261	128	92	34	96	120
GCF_000010225.1	RM	143	39	258	93	246	192	125	198	222	112	135	9	116	248	52	261	119	103	33	103	38
GCF_000011325.1	RM	139	34	237	90	215	197	110	195	196	118	132	7	117	224	44	239	125	98	37	93	46
GCF_000404145.1	RM	152	40	255	92	243	191	138	195	218	107	135	8	113	239	53	257	114	99	34	99	53
GCF_000445015.1	RM	138	34	236	89	215	194	109	195	192	102	129	7	110	224	44	232	117	97	33	90	37
GCF_001687645.1	RM	142	37	236	89	223	193	114	193	206	113	138	8	117	241	41	259	126	92	34	96	94
GCF_002220135.1	RM	142	38	236	89	228	193	114	193	206	113	139	8	117	242	43	260	127	93	34	96	109
GCF_002847405.1	RM	140	34	237	91	214	197	110	195	196	118	132	7	118	224	44	239	125	98	37	94	55
GCF_000828015.1	RM	138	38	227	89	221	190	111	195	203	117	122	6	111	241	42	247	118	95	34	99	75
GCF_001683055.1	RM	144	37	240	90	225	197	114	194	207	117	139	8	120	245	42	262	126	95	34	97	142
GCF_000196335.1	RM	139	34	237	90	214	197	110	195	196	115	130	8	117	224	44	239	123	98	37	93	43
GCF_001518935.2	RM	148	35	254	87	233	201	130	194	207	110	140	8	111	234	64	259	120	95	33	95	45
GCF_002277975.1	RM	129	34	226	87	201	183	93	189	178	93	122	6	105	212	30	212	105	93	33	82	16
GCF_002355675.1	RM	142	37	236	89	223	193	114	193	205	113	138	8	117	241	41	259	126	92	34	95	97
GCF_007430945.1	RM	137	34	242	90	226	190	112	192	195	103	124	7	107	217	42	243	119	95	33	92	30
GCF_013046805.1	RM	138	36	234	88	225	189	114	196	203	110	147	8	116	235	44	260	126	91	34	94	83
GCF_000382905.1	RM	139	34	237	90	215	197	110	195	196	118	132	7	117	224	44	240	125	98	37	93	46
GCF_000742715.1	RM	138	36	237	91	222	192	117	195	195	122	121	7	108	214	48	243	117	91	33	96	71
GCF_001643035.1	RM	141	36	234	88	224	190	113	198	204	112	152	8	119	237	44	260	127	91	34	94	75
GCF_002243555.1	RM	138	36	234	88	225	189	113	196	202	110	147	8	116	238	44	260	125	92	34	95	72
GCF_007833315.1	RM	140	35	236	87	227	192	120	196	198	105	127	6	107	221	46	243	116	95	33	90	55
GCF_007833335.1	RM	140	34	236	88	227	192	119	196	198	105	127	6	107	221	46	243	117	95	33	86	56
GCF_000011805.1	RM	193	65	305	96	201	183	107	261	272	153	287	108	185	180	35	235	162	291	112	98	39
GCF_000020845.1	RM	193	70	309	95	213	181	110	264	279	144	280	109	186	184	36	259	163	293	118	103	27
GCF_000012825.1	RM	166	66	216	85	348	155	110	213	183	209	391	18	146	228	29	206	95	168	59	125	129
GCF_000012845.1	RM	164	47	225	79	278	138	108	209	210	200	425	17	168	236	27	257	108	205	43	147	45
GCF_013267615.1	RM	175	46	222	81	282	143	110	209	219	189	419	18	164	240	26	273	109	210	51	143	60
GCF_006149185.1	RM	171	47	221	83	281	146	113	210	223	224	405	18	162	244	27	271	114	211	52	140	63
GCF_012851305.1	RM	172	53	217	81	273	151	112	214	266	257	399	21	164	246	35	283	138	227	68	163	104
GCF_006739545.1	RM	165	50	219	87	273	148	102	209	221	230	418	20	158	233	31	272	119	202	49	149	125
GCF_900683725.1	RM	176	49	219	80	288	155	106	209	237	214	408	18	164	253	25	274	120	211	54	156	109
GCF_002257605.1	RM	175	57	217	81	282	161	101	211	237	245	425	25	165	249	28	278	122	226	65	155	105
GCA_000013845.2	RM	118	126	161	99	198	134	81	224	163	113	156	20	94	116	18	179	133	126	28	71	112
GCF_001304735.1	RM	130	127	190	108	257	144	88	244	194	119	190	23	106	142	23	198	154	149	36	80	43
GCF_002012325.1	RM	139	163	196	108	241	152	89	245	219	166	219	28	112	154	22	214	168	154	53	89	94
GCF_003350945.1	RM	135	125	192	105	233	145	93	234	182	119	175	22	103	141	23	202	144	144	29	69	77
GCF_900475545.1	RM	131	124	189	108	251	146	85	235	181	119	172	23	104	144	24	198	150	147	32	74	23
GCF_902386435.1	RM	136	135	192	107	245	145	86	232	185	130	176	20	101	141	23	193	153	144	32	74	45
GCF_001579765.1	RM	132	150	190	109	241	147	84	239	209	143	196	27	109	148	26	222	163	157	45	81	45
GCF_900478015.1	RM	131	125	184	106	233	143	82	233	181	113	184	22	103	139	23	195	153	152	33	71	25
GCF_001854085.1	RM	136	135	192	107	245	145	86	232	185	130	176	20	101	141	23	193	153	144	32	74	45
GCF_003203455.1	RM	136	145	191	108	251	144	89	240	216	155	203	28	112	151	24	208	166	157	43	83	60
GCF_000009685.1	RM	129	125	182	104	233	143	89	228	170	110	185	21	98	127	21	183	143	138	33	65	31
GCF_002018235.1	RM	140	127	191	111	262	146	88	238	202	115	176	22	104	138	23	199	154	143	33	87	26
GCF_000255475.1	RM	137	139	185	107	239	146	88	234	201	129	213	26	103	143	24	209	158	153	40	89	30
GCF_002355795.1	RM	132	123	182	102	221	138	83	236	177	124	162	22	101	136	22	192	138	138	34	75	32
GCA_902166765.1	RM	135	120	181	106	216	141	87	224	163	102	149	18	96	135	21	180	141	142	28	63	10
GCF_000013285.1	RM	132	127	189	109	235	146	87	236	182	119	186	23	105	138	23	196	151	148	31	69	28
GCF_003316895.1	RM	77	33	164	95	119	91	66	190	128	109	107	14	65	98	24	162	96	82	19	51	206
GCF_000236455.2	RM	83	36	149	98	106	117	65	187	118	108	108	16	63	94	28	152	92	88	18	35	134
GCF_001618905.1	RM	87	33	157	95	111	117	65	193	121	109	137	14	68	96	29	152	89	87	20	38	202
GCF_000439275.1	RM	75	32	157	96	102	81	60	190	120	105	122	14	64	88	19	151	94	86	23	55	86
GCF_003316935.1	RM	77	33	164	95	119	89	66	190	129	107	105	14	66	97	24	164	96	82	20	47	202
GCF_001688685.2	RM	81	37	161	96	108	90	57	189	122	98	116	14	61	98	26	160	96	88	18	44	81
GCF_009184725.1	RM	81	37	158	97	110	116	64	190	120	101	101	15	55	90	28	155	91	86	17	43	158
GCF_001046835.1	RM	79	35	157	96	112	115	64	189	122	103	101	14	55	90	28	154	91	84	17	38	123
GCF_006874665.1	RM	75	37	143	92	104	89	65	192	128	115	127	17	63	91	23	148	96	85	17	45	171
GCF_013348825.1	RM	72	37	157	96	104	89	68	190	122	113	116	17	72	94	22	154	92	83	20	51	176
GCF_004208615.1	RM	79	37	157	96	113	116	65	190	122	109	103	14	57	90	28	154	94	84	18	40	134
GCF_003025345.2	RM	334	58	532	136	248	272	314	287	473	141	342	111	227	326	130	482	270	393	139	154	59
GCF_006971785.1	RM	344	70	536	137	251	279	312	296	507	193	346	126	232	345	131	491	282	403	161	168	106
GCF_000017205.1	RM	336	63	531	135	245	278	312	298	498	195	346	117	242	350	134	488	273	401	164	151	129
GCF_002025105.1	RM	240	321	478	168	284	237	178	299	465	228	335	45	204	287	115	497	321	294	55	157	192
GCF_009025915.1	RM	247	314	478	176	295	250	187	313	484	245	342	48	197	282	129	498	315	310	58	170	138
GCF_013267295.1	RM	236	304	461	172	271	241	171	310	438	228	321	48	192	277	114	483	311	292	52	158	111
GCF_000835025.1	RM	247	304	470	176	294	249	188	313	479	248	343	48	197	283	129	497	318	306	59	169	121
GCF_005155285.1	RM	247	316	476	176	294	249	188	315	488	252	345	47	198	283	130	501	319	309	60	176	151
GCF_000292705.1	RM	237	309	460	172	272	241	172	311	454	241	325	48	195	277	115	486	314	292	54	162	120
GCF_004194455.2	RM	245	306	473	174	293	249	187	310	460	204	329	45	194	281	129	491	307	303	55	166	123
GCF_004194475.2	RM	244	305	473	174	294	247	186	309	459	204	329	44	193	280	127	488	305	302	55	165	120
GCF_004006495.1	RM	230	291	451	162	265	236	172	293	393	169	289	46	190	271	105	460	291	281	42	154	51
GCF_001640965.1	RM	235	294	453	157	266	238	169	295	428	183	307	49	202	272	110	476	296	290	72	162	113
GCF_003445395.2	RM	247	316	476	176	294	249	187	315	490	250	344	48	198	283	130	501	318	309	61	173	149
GCF_000292455.1	RM	239	320	469	172	279	247	172	299	465	265	318	49	209	286	108	497	317	297	76	173	194
GCF_001598095.1	RM	245	313	469	166	275	245	171	301	460	220	335	51	209	284	117	489	300	288	66	179	311
GCF_000021305.1	RM	232	300	457	158	268	239	172	294	404	184	302	44	195	273	111	471	293	284	57	148	75
GCF_000161715.1	RM	241	317	510	168	303	247	191	307	492	216	347	48	232	298	141	540	311	320	70	184	110
GCA_003429225.1	RM	246	292	458	162	296	241	186	301	424	166	332	46	202	284	131	484	300	300	53	171	58
GCA_003429245.1	RM	246	292	458	162	296	241	186	301	424	166	334	46	202	284	131	484	299	301	53	170	57
GCF_000024265.1	RM	307	38	217	71	81	126	106	188	337	133	153	22	130	160	30	247	122	220	66	146	49
GCF_001953155.1	RM	28	29	91	68	97	62	36	153	68	85	81	9	57	62	12	70	40	51	24	56	49
GCF_003293675.1	RM	25	25	86	62	91	60	37	150	63	79	75	7	50	58	11	59	36	47	18	44	24
GCF_000025205.1	RM	26	29	91	68	95	59	36	155	64	70	77	7	50	60	12	71	36	49	18	48	23
GCF_000770155.1	RM	228	47	436	109	455	227	144	270	396	150	303	146	167	286	70	298	183	238	84	111	61
GCF_004801535.1	RM	234	57	434	111	471	229	162	274	435	192	329	155	183	310	80	334	199	260	100	145	233
GCF_000025565.1	RM	235	62	446	112	467	231	164	279	437	194	337	159	183	327	79	320	211	271	112	132	240
GCF_004801515.1	RM	230	53	434	111	466	227	161	272	433	186	328	154	178	302	78	333	195	255	98	139	218
GCF_013376815.1	RM	234	61	446	112	471	229	164	278	437	194	337	157	182	329	80	321	212	275	109	132	242
GCA_006228165.1	RM	258	56	486	122	517	250	177	280	423	182	354	127	186	336	79	341	193	263	102	138	112
GCF_002303275.1	RM	226	52	438	110	453	224	155	269	401	177	320	109	172	283	68	317	181	231	96	121	148
GCF_000235765.1	RM	236	47	448	113	457	240	164	268	414	144	328	138	169	292	80	328	186	253	88	114	44
GCF_002982195.1	RM	240	58	435	108	473	225	155	274	421	194	332	111	175	303	73	320	189	252	114	135	278
GCF_004801595.1	RM	230	55	433	111	465	227	160	271	426	175	322	159	178	303	79	331	198	254	95	141	194
GCF_009707405.1	RM	233	52	435	114	462	229	161	272	404	177	331	103	179	291	72	317	186	237	96	118	132
GCF_000965785.1	RM	178	49	198	80	280	165	104	221	223	185	448	16	167	258	40	222	108	189	50	151	58
GCF_000210835.1	RM	170	57	195	80	276	165	101	219	225	199	455	17	160	252	38	220	121	191	49	153	81
GCF_001286525.1	RM	175	48	195	81	279	165	103	218	215	171	445	12	157	244	39	217	111	184	40	150	64
GCF_005706655.1	RM	172	51	197	80	275	163	96	214	219	178	437	15	158	245	40	215	112	194	53	150	59
GCF_000724795.2	RM	169	46	195	80	264	157	99	227	215	189	442	14	156	236	43	211	119	191	46	171	77
GCF_008369705.1	RM	168	51	191	80	276	159	99	218	217	195	470	15	158	248	38	227	116	192	52	160	84
GCF_000009925.1	RM	170	54	193	84	273	162	102	216	218	202	433	16	158	241	43	224	118	189	54	160	70
GCF_001682215.1	RM	168	42	191	82	268	160	104	213	201	147	421	11	156	236	39	202	106	185	38	144	39
GCF_000025985.1	RM	172	51	197	80	275	163	96	214	219	178	437	15	158	246	40	215	112	194	53	151	59
GCF_004114395.1	RM	292	54	414	120	457	214	133	285	361	189	326	112	180	281	67	301	204	220	98	135	249
GCF_006777045.1	RM	301	57	424	125	461	211	132	276	360	197	330	120	176	305	70	301	200	215	89	137	188
GCF_004759025.1	RM	306	52	412	122	458	212	142	274	375	195	340	116	184	291	72	306	207	220	97	144	204
GCF_000784925.1	RM	306	57	431	122	475	215	132	282	391	206	339	120	181	296	75	304	203	217	102	137	281
GCF_002164635.4	RM	297	56	406	117	455	205	138	273	357	194	325	117	183	274	67	295	203	215	94	138	259
GCF_002357875.1	RM	310	53	419	127	471	211	132	273	358	186	324	126	175	281	72	296	195	216	102	127	178
GCF_004377995.2	RM	301	49	417	125	480	210	134	273	365	173	320	112	171	289	68	290	198	211	67	121	222
GCF_014168675.1	RM	298	52	417	124	476	210	134	270	350	170	321	115	173	286	68	288	195	208	64	120	139
GCA_013315935.1	RM	333	58	500	144	526	234	153	302	404	242	352	123	206	331	76	355	215	241	114	144	270
GCF_002357895.1	RM	307	53	417	127	475	211	133	273	366	188	326	130	176	280	72	298	198	217	100	125	183
GCF_006965465.1	RM	316	56	412	122	451	216	144	273	374	203	341	116	180	294	81	306	200	218	94	133	240
GCF_014169175.1	RM	298	49	417	125	452	210	129	272	368	182	326	109	178	275	70	296	197	212	90	119	209
GCF_014169855.1	RM	304	54	411	123	453	212	141	269	368	197	326	122	184	282	71	296	197	228	119	137	212
GCF_014216695.1	RM	306	51	409	123	474	217	139	276	376	204	324	111	183	286	72	315	203	219	107	134	236
GCF_001900315.1	RM	304	50	403	119	417	211	129	263	344	173	310	116	177	271	70	275	196	214	91	115	123
GCF_002310695.1	RM	294	60	413	122	456	212	135	272	363	206	328	126	181	286	66	296	198	215	107	125	167
GCF_002968735.1	RM	305	57	411	120	462	209	135	274	373	199	334	127	180	289	75	301	202	217	100	137	256
GCF_013459175.1	RM	298	48	420	127	475	210	133	274	358	172	321	112	172	280	66	292	196	210	64	118	139
GCF_002214205.1	RM	290	66	407	122	439	213	127	276	346	218	324	119	181	290	62	300	205	216	85	136	210
GCF_008949495.1	RM	299	61	412	124	475	213	134	269	380	200	334	144	179	293	65	290	201	224	99	137	242
GCF_010365385.1	RM	296	55	413	122	447	212	135	278	380	199	319	110	191	287	71	301	204	214	92	138	255
GCF_014622725.1	RM	306	65	412	123	458	212	128	272	356	200	326	125	178	297	71	293	202	224	107	136	176
GCF_002012045.1	RM	294	53	399	120	436	208	137	268	355	196	322	122	178	284	63	284	207	222	106	129	178
GCF_003019035.1	RM	311	55	417	125	464	214	134	266	369	180	335	150	175	278	70	295	200	221	105	120	224
GCF_008807655.1	RM	302	50	408	123	445	212	144	265	377	189	325	115	183	280	70	295	202	219	97	133	191
GCF_000026325.1	RM	305	51	405	119	441	215	147	267	365	193	333	157	183	286	78	284	198	216	119	121	208
GCF_008152105.1	RM	305	57	428	127	483	209	132	269	361	187	323	119	174	277	74	298	200	220	86	125	185
GCF_013305705.1	RM	301	50	414	123	450	213	133	272	358	176	311	109	180	276	69	295	195	210	89	122	167
GCF_001938625.2	RM	297	55	400	116	448	206	134	271	354	203	327	130	178	288	60	279	199	213	126	139	237
GCF_003095635.1	RM	283	48	398	125	458	207	134	265	351	169	321	112	171	289	62	279	185	213	93	120	173
GCF_002310595.1	RM	299	56	414	121	456	209	139	269	367	185	319	123	178	304	73	297	206	221	102	134	160
GCF_002925525.1	RM	297	61	409	119	473	212	137	279	375	199	333	125	187	285	67	302	199	219	122	144	276
GCF_007108305.1	RM	299	54	414	118	473	212	142	271	354	183	318	115	173	282	72	294	200	220	94	128	146
GCF_014169915.1	RM	296	53	403	117	428	217	137	270	360	192	324	122	187	283	66	287	200	216	123	125	202
GCF_014656605.1	RM	305	51	395	118	414	209	141	266	335	172	312	121	173	271	72	277	192	216	104	120	178
GCF_003018235.1	RM	311	52	407	119	446	209	141	266	357	187	318	129	177	271	76	289	199	215	112	125	150
GCF_003204955.1	RM	306	57	427	127	478	209	132	270	361	187	323	119	175	278	74	297	200	220	87	125	185
GCF_013342925.1	RM	302	48	416	125	456	207	131	271	353	168	308	112	169	271	64	279	203	206	59	115	148
GCF_003410275.1	RM	303	51	406	121	431	217	142	270	331	171	326	128	177	282	64	292	194	214	118	118	77
GCF_013282275.1	RM	302	58	410	122	456	211	142	270	375	218	338	123	186	283	76	300	205	218	99	142	277
GCF_902810335.1	RM	307	52	400	118	430	208	137	267	349	186	325	135	179	271	77	275	206	213	117	116	155
GCF_002278115.2	RM	310	62	419	120	461	218	142	273	383	224	330	157	187	298	72	295	209	231	115	132	273
GCF_003030245.1	RM	304	55	405	118	448	206	135	266	363	186	317	121	179	275	77	284	198	217	100	132	264
GCF_002787215.1	RM	293	57	407	117	455	207	134	272	361	194	324	122	177	283	65	286	201	215	113	136	234
GCF_010092965.1	RM	298	51	413	120	462	212	129	277	354	186	332	117	177	283	63	294	201	209	93	126	217
GCF_011045255.1	RM	304	51	407	120	467	211	134	271	361	183	332	123	175	283	70	295	197	213	99	134	217
GCF_013315695.1	RM	293	56	398	113	459	210	133	270	373	210	340	141	182	290	72	283	203	215	81	120	342
GCF_005886035.1	RM	303	50	408	123	440	211	144	265	378	192	329	115	185	280	70	297	204	219	98	133	205
GCF_014656625.1	RM	305	52	395	118	414	209	140	266	335	174	313	120	173	273	73	278	192	216	104	120	178
GCF_001767275.1	RM	62	29	114	100	223	76	78	198	171	104	116	12	57	80	25	162	89	81	20	51	41
GCF_010092385.1	RM	57	28	117	99	227	67	77	198	168	95	112	13	59	90	18	170	83	81	19	54	27
GCF_009913895.1	RM	70	31	119	101	213	79	81	198	153	103	110	15	58	91	24	170	84	79	21	50	52
GCF_002174215.1	RM	70	31	126	100	199	81	78	198	156	109	111	14	62	87	26	169	90	81	21	55	49
GCF_001922325.1	RM	64	32	124	99	208	78	89	199	161	115	116	13	56	88	27	159	88	85	22	59	78
GCF_013127755.1	RM	66	31	108	100	201	75	82	198	165	112	110	12	59	80	27	157	84	82	19	61	35
GCF_009913875.1	RM	69	30	119	101	206	79	81	196	151	102	111	14	56	91	24	169	83	79	20	52	61
GCF_004102605.1	RM	64	33	120	88	175	73	77	196	142	107	108	14	55	84	27	160	85	80	23	53	45
GCF_004355265.1	RM	63	28	115	102	229	75	76	195	162	90	105	14	57	84	26	157	84	87	20	44	20
GCF_002173575.1	RM	69	30	125	99	199	81	78	197	154	108	111	14	62	87	26	168	88	81	21	55	48
GCF_004103635.1	RM	72	28	113	100	210	71	81	196	150	93	107	13	57	81	24	157	84	82	20	46	26
GCF_003957355.1	RM	60	27	106	98	215	68	77	194	145	95	110	13	59	78	17	154	82	76	19	38	22
GCF_004101585.1	RM	61	31	112	97	177	76	77	198	155	104	108	14	58	83	25	159	89	79	20	57	54
GCF_002173595.1	RM	78	34	137	107	210	86	80	203	165	122	116	15	64	92	29	176	93	81	22	57	57
GCF_004328515.1	RM	138	50	184	80	320	143	102	199	161	188	316	15	133	183	24	232	98	167	46	107	92
GCF_006742345.1	RM	142	56	196	73	340	147	107	210	206	246	346	24	132	196	20	251	119	177	68	138	107
GCF_001318345.1	RM	182	63	200	84	581	171	136	218	266	205	475	16	156	281	46	347	131	287	58	163	97
GCF_000158275.2	RM	119	38	181	58	95	112	74	203	103	116	144	19	80	102	26	160	89	62	59	121	74
GCF_001296145.1	RM	119	31	181	58	98	111	71	199	101	98	147	14	75	104	24	153	86	60	36	114	44
GCF_000218645.2	RM	109	31	176	57	87	104	72	200	89	92	138	16	72	100	17	139	84	55	33	100	34
GCA_002211645.1	RM	117	33	176	56	92	107	72	199	98	96	147	16	72	99	26	157	87	61	38	130	41
GCF_001296085.1	RM	121	35	204	63	119	112	72	200	105	109	147	15	79	102	22	166	89	63	49	116	60
GCF_000400875.1	RM	114	33	183	58	93	109	72	200	89	95	145	13	70	103	26	141	86	63	38	112	32
GCF_012273035.1	RM	90	36	201	105	121	111	83	182	133	103	107	15	64	104	20	175	76	78	17	40	169
GCF_900205745.1	RM	83	35	191	101	140	118	82	183	131	94	107	16	58	117	20	181	83	74	17	47	178
GCF_000466785.3	RM	83	39	184	108	119	111	82	184	141	123	116	15	71	104	22	180	90	78	26	46	273
GCA_002356135.1	RM	78	37	195	104	106	110	83	182	127	97	104	16	58	93	16	175	84	74	16	48	227
GCF_001941785.1	RM	89	39	221	104	136	113	83	186	150	119	116	14	62	114	20	182	85	83	25	50	166
GCF_003255875.1	RM	82	34	202	106	112	110	82	185	131	100	108	13	59	105	21	170	77	77	17	41	162
GCF_003860425.1	RM	78	34	192	102	107	107	82	183	118	92	101	13	57	103	14	179	75	70	16	53	127
GCF_013394085.1	RM	76	35	203	104	107	106	81	183	122	89	99	13	60	103	20	165	78	75	17	35	97
GCF_001742205.1	RM	76	33	195	104	124	110	85	183	115	88	105	13	62	105	17	168	71	72	17	40	145
GCF_002242615.1	RM	79	37	202	102	132	112	84	185	135	101	108	14	62	99	18	175	78	78	18	50	148
GCF_004208815.1	RM	60	33	169	100	90	100	74	180	109	88	80	11	55	92	14	152	72	71	16	27	139
GCF_009676625.1	RM	83	35	187	107	114	117	87	186	138	114	106	14	64	106	21	176	83	77	17	50	287
GCF_003346795.1	RM	83	37	216	102	123	115	90	184	132	100	109	13	60	111	22	177	79	75	17	44	143
GCF_005341425.1	RM	76	34	196	103	107	106	81	183	123	89	99	13	60	103	20	167	78	72	17	36	124
GCF_004063515.1	RM	78	35	206	103	117	108	85	184	138	114	111	14	62	116	20	170	82	76	17	42	175
GCF_011032745.1	RM	76	35	191	98	118	102	78	185	125	96	100	14	57	85	19	168	81	71	16	49	138
GCF_002119645.1	RM	83	35	187	107	114	117	87	186	139	114	106	14	64	106	21	177	83	77	17	49	286
GCF_011032765.1	RM	77	37	205	102	113	106	78	182	136	113	101	14	60	105	19	174	81	77	16	48	258
GCF_000010145.1	RM	68	36	213	106	119	108	82	183	140	104	107	12	61	108	18	174	86	76	16	53	202
GCF_003855655.1	RM	83	36	204	102	124	112	89	182	133	104	115	14	61	105	19	172	83	72	17	58	373
GCF_000008065.1	RM	52	39	113	78	170	60	58	190	131	102	117	11	78	84	11	147	99	78	22	65	43
GCF_000091405.1	RM	47	37	126	78	151	65	56	187	109	97	101	12	68	84	11	153	90	68	20	61	48
GCF_002176835.1	RM	48	39	129	80	155	61	63	193	112	116	110	13	73	92	10	151	96	73	19	79	109
GCF_010586925.1	RM	47	38	123	77	151	61	57	192	126	107	129	16	73	80	13	147	98	81	24	98	101
GCF_003428395.1	RM	43	37	118	84	165	63	58	186	139	107	110	12	71	94	12	147	97	80	19	64	60
GCF_000204985.1	RM	49	38	123	77	156	59	59	192	121	98	114	11	70	81	13	142	95	79	23	68	76
GCF_003316915.1	RM	47	35	123	80	157	60	57	190	130	95	110	12	72	80	15	146	94	77	21	58	65
GCF_002176855.1	RM	48	39	128	79	155	61	62	191	112	109	105	13	73	91	10	149	100	71	19	73	106
GCF_009769185.1	RM	47	35	122	79	155	63	59	194	116	104	112	11	69	90	16	153	91	72	22	69	81
GCF_002197405.1	RM	227	60	302	105	198	176	102	259	266	176	245	150	150	220	45	241	159	144	100	121	147
GCF_002944495.1	RM	221	51	305	101	198	176	101	256	248	144	232	140	140	215	48	234	141	134	68	102	106
GCF_013357525.1	RM	224	53	300	104	196	174	102	258	249	147	237	132	144	215	42	236	144	140	87	111	101
GCF_002310895.1	RM	223	57	302	103	197	174	107	261	250	155	238	137	147	218	45	238	149	141	83	125	150
GCF_009684635.1	RM	223	53	295	100	193	169	102	257	229	130	225	134	139	217	42	221	142	132	79	100	69
GCF_013358795.1	RM	222	54	304	104	203	179	100	267	261	153	236	140	147	220	39	246	143	139	90	117	130
GCF_001281545.1	RM	229	52	305	102	195	173	106	259	231	123	232	134	143	216	41	226	136	140	83	112	69
GCF_002180115.1	RM	224	62	303	102	195	180	105	263	250	165	241	145	147	219	45	230	152	140	94	105	90
GCF_002945235.1	RM	224	54	297	105	192	176	99	255	248	144	235	142	145	215	42	233	138	141	79	104	87
GCF_013357585.1	RM	225	61	299	102	195	175	103	265	258	160	240	136	143	220	43	238	151	145	83	116	134
GCF_003051845.1	RM	223	52	310	101	195	169	100	251	237	130	231	130	141	215	42	235	138	132	84	97	56
GCF_011149675.1	RM	223	53	300	101	198	176	104	260	240	141	246	142	145	217	45	243	147	138	90	104	83
GCF_013343255.1	RM	220	57	298	103	195	174	104	263	258	161	239	136	144	215	43	239	153	140	99	126	143
GCF_013357405.1	RM	223	52	300	101	193	174	103	257	240	143	232	146	148	214	43	245	139	138	87	108	98
GCF_013357465.1	RM	223	53	301	102	197	175	105	259	240	139	236	131	143	213	42	230	144	134	79	99	73
GCF_000783595.2	RM	222	57	293	103	192	169	101	251	244	146	233	139	140	219	42	231	149	132	99	109	76
GCF_001281565.1	RM	222	51	300	101	195	170	103	256	230	121	231	132	140	214	43	226	136	136	81	110	64
GCF_011045855.1	RM	227	57	306	104	197	184	103	268	246	146	236	143	144	218	42	242	145	135	88	116	86
GCF_000069965.1	RM	219	57	298	100	193	171	101	256	252	155	230	145	144	214	43	230	145	132	97	107	106
GCF_013255765.1	RM	224	53	298	103	197	180	98	259	252	150	237	141	145	217	39	248	140	139	85	109	89
GCF_013357505.1	RM	223	53	301	104	200	179	100	261	256	150	239	134	146	215	45	239	144	144	87	119	115
GCF_002180235.1	RM	231	65	302	104	200	177	102	260	275	197	248	151	148	223	47	249	160	148	113	117	161
GCF_003855615.1	RM	223	49	307	103	200	181	101	264	251	151	234	130	148	217	44	233	139	139	84	98	93
GCF_007012285.1	RM	221	56	302	102	200	172	101	259	257	155	236	146	146	222	42	228	141	136	86	107	71
GCF_008041895.1	RM	223	54	302	103	196	174	99	261	248	158	236	143	143	218	46	227	145	137	82	108	95
GCF_013357425.1	RM	222	52	300	101	193	175	103	258	240	143	232	146	148	214	43	245	139	138	87	107	99
GCF_013357485.1	RM	223	53	301	102	197	175	105	260	240	139	236	130	143	213	42	229	144	134	79	99	73
GCF_001640985.1	RM	228	59	302	103	198	172	106	259	259	165	233	137	145	219	44	238	153	141	83	123	156
GCF_009684595.1	RM	222	56	299	105	198	169	104	259	242	145	229	141	143	219	44	233	148	140	86	106	101
GCF_013357545.1	RM	223	53	302	104	198	175	104	261	247	158	235	130	147	215	41	236	150	144	83	118	107
GCF_009806715.1	RM	221	60	304	102	203	184	101	267	259	173	236	148	146	221	40	251	151	138	93	111	118
GCF_013256075.1	RM	236	55	308	101	200	185	101	268	257	170	242	141	147	219	48	246	148	137	83	121	174
GCF_000784015.2	RM	227	54	296	105	191	171	102	253	248	153	231	136	141	219	47	227	146	135	88	108	123
GCF_011045575.1	RM	224	52	303	101	204	183	99	267	254	156	250	129	144	220	41	247	139	136	90	111	119
GCF_013357445.1	RM	223	53	302	102	198	176	105	263	243	142	237	131	146	215	42	234	146	133	81	102	87
GCF_003030945.1	RM	228	54	305	102	197	170	103	253	244	139	235	143	138	217	44	226	145	133	78	102	63
GCF_003194305.1	RM	219	55	298	104	190	181	103	262	245	152	235	145	148	211	40	233	141	135	86	98	103
GCF_012516515.1	RM	222	53	303	104	202	177	100	269	256	153	234	142	147	221	40	245	138	137	87	114	116
GCF_000444425.1	RM	220	53	306	100	194	167	100	251	234	122	234	135	139	215	43	223	139	134	79	100	69
GCF_002310875.1	RM	224	60	306	105	198	180	106	264	251	165	244	140	145	220	44	248	153	145	94	127	141
GCF_008630655.1	RM	222	53	296	101	192	169	100	254	247	138	234	146	142	216	46	233	146	132	81	106	69
GCF_013357565.1	RM	217	52	302	98	194	172	100	256	238	136	230	137	144	216	41	222	135	133	86	103	70
GCF_000783575.2	RM	224	55	302	104	196	170	99	258	248	151	236	143	138	218	43	234	143	134	84	105	106
GCF_003073935.1	RM	222	62	298	104	197	171	101	256	255	174	240	147	149	219	42	236	144	137	91	118	104
GCF_003204115.1	RM	225	54	300	103	199	171	100	252	246	137	232	147	140	217	43	233	139	133	86	107	74
GCF_010692865.1	RM	221	54	296	101	195	173	99	261	249	152	234	142	143	217	39	234	142	137	88	105	100
GCF_002055685.1	RM	225	58	297	102	192	176	99	256	256	164	233	142	141	215	41	240	147	139	87	115	106
GCF_011383025.1	RM	223	54	299	101	196	172	105	258	241	156	233	137	144	216	44	215	146	135	85	104	80
GCF_011383045.1	RM	226	55	301	101	195	171	106	255	243	132	233	151	140	218	46	231	146	133	81	101	72
GCF_900635965.1	RM	219	53	298	103	196	168	101	253	240	128	233	140	138	220	41	228	140	132	85	105	51
GCF_000783875.2	RM	227	54	300	101	196	169	102	253	243	131	233	146	138	219	46	230	142	134	80	111	71
GCF_003855635.1	RM	226	53	309	105	206	183	107	264	253	154	240	130	148	225	49	261	146	144	93	127	108
GCF_008195605.1	RM	221	56	300	100	198	178	100	261	260	153	238	142	144	219	45	247	148	136	95	121	100
GCF_009429045.2	RM	221	57	310	102	198	173	102	257	246	152	243	134	148	215	43	247	141	136	90	105	122
GCF_009684665.1	RM	222	56	298	105	197	169	105	259	244	145	230	141	143	219	43	233	148	141	86	106	101
GCF_002849935.1	RM	54	39	142	102	133	84	72	188	133	109	107	10	67	80	22	151	72	80	18	82	317
GCF_000525715.1	RM	52	35	135	107	121	79	70	189	116	95	105	9	66	78	23	142	67	76	18	70	192
GCF_003955865.1	RM	62	38	152	99	151	73	76	195	115	106	106	11	67	92	14	165	76	83	19	89	164
GCA_003814305.1	RM	54	34	158	96	118	80	72	184	115	103	116	10	67	83	21	141	65	79	19	58	437
GCF_000422165.1	RM	59	42	159	107	137	83	80	187	129	108	108	11	75	87	22	159	69	83	18	81	273
GCF_001702095.1	RM	59	37	137	108	124	84	71	187	125	97	104	9	69	87	20	145	69	77	18	79	267
GCF_000165775.1	RM	62	37	153	100	154	79	76	194	117	102	108	10	67	93	14	166	76	83	19	84	234
GCF_003610975.1	RM	52	37	141	102	127	77	76	188	124	106	106	10	68	82	18	150	71	74	18	78	269
GCF_004114755.1	RM	62	38	152	99	153	73	76	194	115	105	106	11	67	92	14	165	76	83	19	87	165
GCF_001006025.1	RM	59	36	141	114	117	81	79	190	128	108	110	9	70	87	19	153	77	77	18	81	248
GCF_001746265.1	RM	59	37	138	108	124	85	71	187	124	97	103	9	69	87	21	145	69	77	18	77	261
GCF_902386585.1	RM	59	37	137	108	124	84	71	187	124	97	104	9	69	87	20	145	69	77	18	79	267
GCF_002849955.1	RM	53	41	147	104	129	79	76	181	124	110	105	11	71	90	22	161	74	82	18	78	290
GCF_011058775.1	RM	25	31	63	72	102	44	29	180	72	80	68	9	46	51	5	76	46	51	18	45	14
GCF_009556455.1	RM	28	32	65	70	107	45	32	180	73	79	70	9	47	52	7	80	45	55	18	37	11
GCF_011058795.1	RM	24	33	63	72	90	44	28	179	75	82	71	9	44	48	5	76	48	55	19	46	26
GCF_011058755.1	RM	28	31	62	71	104	46	29	181	81	91	78	9	50	51	5	74	48	54	25	55	29
GCF_011058715.1	RM	28	32	62	71	103	45	30	181	79	82	72	9	46	50	5	78	48	55	22	50	22
GCF_011058695.1	RM	29	33	62	71	103	44	30	184	79	90	77	9	45	50	5	76	48	53	25	55	29
GCF_011058735.1	RM	27	33	63	72	99	45	30	182	82	93	78	9	47	53	6	82	49	55	25	57	35
GCF_000161435.1	RM	218	267	458	152	297	248	195	295	405	193	316	13	201	220	117	469	294	267	40	184	113
GCF_000742855.1	RM	223	272	463	148	295	250	216	298	406	184	316	12	202	226	117	477	283	277	40	184	138
GCF_000832885.1	RM	222	271	463	148	294	251	215	296	405	183	316	12	202	226	116	478	282	276	41	184	137
GCF_000161455.1	RM	216	266	461	149	296	244	202	296	414	176	332	12	201	220	128	480	284	272	44	187	102
GCF_002393505.1	RM	225	51	318	106	190	191	110	264	268	150	234	139	153	197	45	203	156	141	66	94	86
GCF_900478095.1	RM	267	62	379	127	217	215	139	284	299	177	270	155	171	234	51	251	174	166	76	104	112
GCF_013702185.1	RM	228	51	321	106	202	201	111	263	281	160	237	138	151	200	45	215	154	137	86	102	66
GCF_003955985.1	RM	107	36	183	78	112	150	111	182	123	93	114	9	96	144	25	152	79	73	27	81	46
GCF_902381695.1	RM	108	34	183	78	116	152	112	184	118	90	114	8	98	142	25	149	74	74	26	63	30
GCF_002209185.2	RM	106	37	183	83	115	151	111	185	132	97	121	10	102	145	24	155	77	71	28	73	80
GCF_000834455.1	RM	220	48	370	99	310	208	109	249	273	142	288	127	176	234	53	216	158	181	119	95	32
GCF_001190825.1	RM	58	33	158	92	172	92	67	204	135	103	126	10	75	99	24	145	94	97	27	60	62
GCF_001266635.1	RM	58	32	162	94	185	88	67	204	137	95	121	9	68	100	23	140	94	93	31	60	8
GCF_002881515.1	RM	58	31	162	94	183	90	66	204	128	89	124	9	72	105	23	150	88	92	25	76	20
GCF_003966545.1	RM	59	38	161	94	156	92	70	208	147	120	136	11	76	113	25	153	90	93	39	73	95
GCF_000831105.1	RM	58	37	163	96	156	88	69	207	149	117	131	11	67	106	28	144	92	95	31	67	130
GCF_002812445.1	RM	58	35	162	95	171	91	66	212	145	111	140	12	74	102	24	151	96	97	25	69	57
GCF_002881575.1	RM	58	31	162	93	183	91	66	202	128	91	123	9	72	105	23	147	88	92	24	76	20
GCA_002881415.1	RM	59	34	165	92	187	92	68	207	133	91	128	9	73	108	23	150	88	94	24	74	20
GCF_001190865.1	RM	61	33	165	91	184	90	64	203	131	88	121	11	67	106	24	146	91	93	26	65	15
GCF_001448985.1	RM	59	41	159	93	161	91	70	208	156	112	135	11	80	107	24	150	95	95	28	72	58
GCF_002025025.1	RM	58	37	163	93	168	92	66	210	154	120	131	10	79	104	25	155	96	99	29	76	79
GCF_002812425.1	RM	58	34	161	93	170	90	67	205	139	95	135	10	71	99	25	148	92	94	24	70	35
GCF_002881555.1	RM	58	30	162	93	181	91	65	202	127	89	122	9	71	105	23	146	88	91	25	76	20
GCF_900475355.1	RM	59	34	160	94	166	91	67	207	142	101	127	8	72	108	24	148	93	97	30	64	41
GCF_000831145.1	RM	59	39	163	95	157	88	69	209	146	117	135	12	69	106	27	146	93	93	34	69	119
GCF_002073795.1	RM	60	41	160	93	155	93	67	205	153	109	134	8	79	103	23	150	95	94	29	69	87
GCA_000967445.1	RM	61	33	164	91	184	90	64	203	131	88	121	11	66	106	24	145	91	93	26	65	15
GCF_003288075.1	RM	59	39	162	95	177	92	68	207	150	110	137	10	77	104	25	154	91	93	31	71	44
GCA_002882125.1	RM	59	33	170	95	193	99	68	210	135	95	129	10	77	108	23	156	92	95	25	78	20
GCF_002197305.1	RM	59	37	159	91	154	89	69	207	144	126	139	13	75	103	25	150	90	95	28	73	101
GCA_002881195.1	RM	61	34	167	94	186	92	68	207	131	91	130	8	70	108	23	153	91	92	24	75	20
GCA_002882035.1	RM	57	33	167	93	183	93	67	202	131	90	121	9	71	108	23	149	89	91	24	76	20
GCF_001932715.1	RM	59	37	161	95	178	92	68	208	145	103	133	9	76	103	25	151	91	93	30	67	41
GCF_000831125.1	RM	58	38	162	96	157	89	69	207	146	117	137	12	67	106	27	144	92	94	35	68	103
GCF_002025005.1	RM	59	35	161	92	156	90	70	208	141	113	133	11	75	102	26	145	91	94	24	68	80
GCF_002812505.1	RM	58	36	162	93	172	90	67	206	145	99	137	10	70	101	25	149	93	94	27	69	39
GCF_013000945.1	RM	58	34	160	93	170	92	67	205	143	104	132	11	76	101	24	148	93	96	27	64	71
GCF_900636375.1	RM	58	37	164	92	171	89	68	207	149	128	137	11	83	105	23	149	99	91	37	70	66
GCA_000599965.1	RM	61	33	164	91	185	90	64	203	131	88	122	11	66	106	24	145	91	93	26	65	16
GCF_000007265.1	RM	60	35	159	96	155	88	69	206	145	114	137	10	72	108	25	146	92	93	32	66	70
GCF_000299135.1	RM	58	33	160	93	171	92	67	205	136	103	127	11	75	99	24	146	93	97	27	64	69
GCF_001552035.1	RM	59	37	161	93	157	92	67	206	141	99	132	9	75	102	23	149	94	95	30	60	68
GCF_002881595.1	RM	59	31	162	92	179	91	66	202	126	88	122	9	71	105	23	148	88	91	24	75	20
GCF_003288055.1	RM	58	37	162	94	168	90	66	205	148	100	135	9	73	101	25	150	95	97	27	68	58
GCF_003812685.1	RM	59	39	160	95	154	89	68	205	142	104	132	10	73	102	25	144	93	94	31	70	55
GCF_003812805.1	RM	61	38	160	95	155	89	69	204	146	110	136	11	70	103	27	147	96	94	27	71	49
GCA_000427055.1	RM	59	34	174	100	184	89	70	213	149	111	127	8	79	104	25	142	94	101	29	75	49
GCF_002197425.1	RM	58	35	161	93	170	90	67	212	145	106	139	12	74	102	25	150	95	94	25	69	56
GCF_002289205.1	RM	60	40	160	93	157	93	68	205	153	108	138	11	79	104	23	151	95	96	33	73	69
GCA_000636115.1	RM	61	33	164	91	184	90	64	203	132	88	122	11	66	106	24	145	91	94	26	66	16
GCF_001190805.1	RM	58	33	160	93	171	92	67	205	136	103	126	10	75	99	24	146	93	97	27	64	62
GCF_001026925.1	RM	58	37	158	93	162	91	68	206	146	106	133	11	77	102	24	149	91	93	27	67	51
GCF_002197365.1	RM	59	39	160	93	156	92	68	205	148	102	133	8	77	102	23	148	91	94	28	61	80
GCF_002881865.1	RM	59	31	162	91	181	91	66	202	127	89	122	9	71	106	22	148	88	91	24	74	20
GCF_003288035.1	RM	60	43	161	95	157	93	68	210	151	128	132	11	80	104	23	162	95	96	42	74	87
GCF_014218075.1	RM	58	37	158	93	162	91	68	206	146	106	132	11	77	102	24	148	91	93	27	67	50
GCF_900638495.1	RM	59	36	159	94	163	91	70	206	146	102	133	9	74	103	25	153	94	93	27	73	50
GCF_000427035.1	RM	58	37	157	93	171	92	67	207	147	109	135	11	77	103	24	147	91	93	30	68	52
GCF_002197285.1	RM	58	35	161	93	170	90	67	212	145	107	139	12	74	102	25	150	95	94	25	69	56
GCF_011383065.1	RM	58	33	160	93	171	92	67	205	136	103	126	10	75	99	24	146	93	97	27	64	62
GCF_900155855.1	RM	60	40	160	93	156	92	67	206	150	110	139	10	80	103	23	151	99	94	29	69	83
GCF_000730255.1	RM	60	34	159	93	169	89	70	205	143	99	129	11	71	103	27	145	92	96	23	66	43
GCF_000782855.1	RM	58	34	162	93	170	85	68	205	135	96	129	10	67	100	24	137	94	95	29	56	24
GCF_006716245.1	RM	60	39	161	93	158	93	68	205	144	107	130	10	79	102	23	150	99	96	30	67	78
GCF_008693585.1	RM	60	37	158	98	156	89	69	206	147	125	130	11	76	102	25	147	94	94	30	69	91
GCF_012593885.1	RM	59	36	159	93	155	88	69	204	141	100	132	11	69	103	27	141	93	93	26	68	30
GCF_014218135.1	RM	58	36	158	94	162	91	68	206	147	113	135	12	77	102	24	149	94	94	27	69	58
GCA_003186145.1	RM	62	33	165	91	182	90	64	203	132	88	121	11	66	106	24	145	91	93	26	65	5
GCF_000196055.1	RM	59	38	158	93	165	86	69	205	139	116	145	14	78	106	28	146	94	91	38	65	27
GCF_002812465.1	RM	58	34	161	93	171	90	67	208	140	102	136	11	71	101	25	149	94	94	25	68	41
GCF_002881235.1	RM	58	31	162	93	182	89	66	202	127	88	122	9	71	105	23	148	88	92	24	76	20
GCF_003319215.1	RM	58	35	161	93	171	90	67	208	143	103	136	11	71	101	25	151	93	94	25	69	46
GCF_014218095.1	RM	58	37	158	93	162	91	68	206	146	110	134	12	77	102	24	150	94	94	27	67	57
GCF_003390455.1	RM	118	37	173	71	110	121	64	225	87	109	172	14	126	144	17	130	94	64	53	54	13
GCF_900475505.1	RM	79	37	208	91	142	129	58	204	158	90	125	19	90	87	27	156	119	94	31	95	15
GCF_900475045.1	RM	77	36	208	92	165	124	62	208	164	97	134	19	94	91	31	157	122	90	36	100	21
GCF_900475275.1	RM	80	41	209	91	166	124	58	207	159	94	126	19	88	93	27	151	129	86	32	97	15
GCF_002948835.2	RM	283	58	495	123	511	251	194	278	433	163	303	103	192	361	99	363	202	214	109	111	73
GCF_002591115.1	RM	281	52	493	121	498	243	192	281	409	155	301	97	185	355	101	342	201	209	83	107	64
GCF_009732815.1	RM	274	53	487	118	513	255	193	284	421	156	312	94	185	345	100	348	199	207	90	120	72
GCF_002796405.1	RM	273	51	487	122	492	239	179	274	406	155	297	96	187	341	89	337	197	207	76	114	48
GCF_009732835.1	RM	274	53	489	117	508	254	194	275	422	155	312	94	185	347	99	351	200	209	95	111	71
GCF_001021995.1	RM	280	51	496	123	502	250	182	273	420	153	294	95	187	341	91	354	202	207	87	108	40
GCF_003071285.1	RM	287	58	504	127	501	247	182	286	429	170	305	98	206	362	93	364	212	222	80	129	122
GCF_003812185.1	RM	282	52	494	123	509	250	191	279	424	158	299	96	187	354	99	347	198	210	84	111	61
GCF_900637945.1	RM	277	49	490	122	490	252	190	279	410	157	295	99	190	355	101	350	198	206	85	111	54
GCF_001593585.2	RM	281	57	495	122	507	249	192	277	417	152	297	100	192	360	99	355	190	205	83	108	69
GCF_006874725.1	RM	277	57	495	121	484	243	181	272	413	164	293	97	187	345	91	338	191	204	73	104	47
GCF_011067245.1	RM	282	56	493	119	517	246	179	276	435	163	302	92	190	338	94	345	210	211	97	132	70
GCF_002796525.1	RM	279	56	492	121	507	249	190	278	419	161	306	99	186	354	99	352	203	208	86	115	61
GCF_010509815.1	RM	274	52	488	120	502	239	180	277	405	149	297	96	185	339	89	340	191	208	78	110	28
GCF_000215745.1	RM	287	52	495	121	510	250	183	273	431	155	307	103	187	341	90	353	211	210	81	111	57
GCF_008693885.1	RM	285	52	494	121	507	249	183	273	432	154	306	103	186	340	90	352	208	209	80	110	57
GCF_013727635.1	RM	279	58	492	122	508	250	190	280	427	172	304	103	186	356	98	356	209	208	95	117	74
GCF_003546885.1	RM	279	56	493	121	506	249	190	279	421	164	303	99	187	354	99	356	207	208	87	116	70
GCF_008931665.1	RM	278	53	499	122	528	243	192	279	442	159	304	106	195	342	96	360	199	219	90	124	54
GCF_009732795.1	RM	276	54	492	117	511	259	196	284	426	157	314	97	185	349	101	349	200	209	89	120	73
GCF_011604725.1	RM	271	62	475	122	507	241	178	270	410	183	297	50	190	346	84	338	203	214	70	126	275
GCF_001559215.2	RM	279	55	492	121	507	249	190	278	421	162	305	97	186	354	99	352	200	207	85	115	59
GCF_002796425.1	RM	283	51	489	121	503	244	185	275	421	158	300	98	186	340	90	341	194	207	76	104	34
GCF_008727695.1	RM	290	57	506	126	514	247	186	286	423	168	302	95	200	361	94	353	205	225	85	129	84
GCF_009909445.1	RM	283	63	501	123	499	257	181	283	435	174	306	97	195	363	90	357	210	220	85	124	72
GCF_007632255.1	RM	283	54	489	122	501	241	184	272	424	157	300	104	191	342	94	350	208	215	92	109	44
GCF_000597985.1	RM	177	237	371	111	542	225	158	281	487	135	256	51	158	263	75	381	193	331	43	165	46
GCF_006274405.1	RM	177	245	368	108	524	224	158	281	486	142	251	54	165	258	72	387	203	336	57	175	48
GCF_000785455.1	RM	181	235	375	108	548	225	162	279	492	124	254	51	158	263	75	383	192	332	43	161	27
GCF_002893885.1	RM	178	235	370	109	543	226	167	281	475	127	258	51	158	267	76	387	195	328	49	165	32
GCF_000013785.1	RM	269	58	318	104	188	195	195	273	242	177	254	90	190	275	81	322	216	333	55	106	80
GCF_900636845.1	RM	266	59	316	104	194	196	185	264	238	159	272	90	186	256	78	325	212	326	70	90	90
GCF_003047145.2	RM	283	61	313	106	188	200	183	264	237	163	263	97	189	277	76	321	206	325	57	88	108
GCF_000195105.1	RM	280	66	328	109	199	205	181	268	263	165	278	132	198	292	77	332	222	335	86	96	80
GCF_000219605.1	RM	265	65	321	105	193	190	179	271	250	178	266	96	188	259	76	329	210	338	75	103	83
GCF_001038645.1	RM	275	61	338	109	209	200	193	267	257	161	281	132	184	282	80	347	225	366	99	102	28
GCF_003008495.1	RM	270	62	324	107	196	199	194	265	245	151	271	90	188	278	87	334	210	330	56	85	46
GCA_001051115.1	RM	92	31	112	65	43	119	77	180	77	93	202	8	117	106	19	119	64	54	25	53	33
GCF_000734055.1	RM	88	30	105	60	47	115	76	186	72	109	191	9	116	97	18	117	65	52	23	49	39
GCF_000252855.1	RM	87	32	110	63	42	109	77	180	77	92	189	8	110	101	18	111	58	52	24	50	25
GCF_000295655.1	RM	86	30	103	62	47	115	72	184	71	110	188	10	116	92	19	116	66	56	24	53	46
GCF_000331695.1	RM	90	29	107	63	42	110	74	179	74	89	190	8	112	100	19	113	57	52	24	46	30
GCA_000191565.1	RM	100	30	108	63	43	118	78	181	74	98	195	8	113	106	18	113	64	54	24	50	25
GCF_006385095.1	RM	86	30	104	61	50	112	76	182	73	113	188	9	118	93	18	118	65	57	23	47	43
GCF_900186945.1	RM	87	30	109	62	42	109	77	180	74	91	188	8	110	99	18	110	58	51	24	50	23
GCF_001077795.1	RM	88	30	109	62	42	110	74	181	70	92	190	8	111	99	18	113	59	50	24	49	32
GCF_001670765.2	RM	92	29	100	61	50	105	77	177	72	124	197	11	104	103	18	110	65	51	30	63	215
GCF_000183155.1	RM	87	30	109	61	42	109	77	180	74	91	188	8	110	99	18	110	58	49	24	50	23
GCF_009496935.1	RM	90	30	109	63	42	113	74	180	74	91	188	8	110	101	18	111	58	52	24	50	24
GCF_002025185.1	RM	89	29	105	64	48	114	71	185	80	114	197	10	113	91	17	126	68	55	25	61	105
GCF_013391145.1	RM	67	36	160	90	261	94	82	217	199	108	143	14	68	109	27	176	147	116	19	71	41
GCF_013391205.1	RM	68	36	163	90	262	94	85	221	208	115	145	13	66	112	28	172	151	115	24	80	44
GCF_900636615.1	RM	66	35	156	90	248	96	83	220	207	116	140	12	67	110	28	169	156	112	23	80	34
GCF_000271405.2	RM	66	41	159	94	259	94	86	220	214	129	160	16	71	105	28	171	156	121	25	76	54
GCF_013391165.1	RM	65	36	161	90	257	94	83	215	200	107	146	15	71	112	28	172	147	115	26	74	26
GCF_001641305.1	RM	68	40	157	90	261	89	83	218	203	111	155	16	66	109	28	177	146	112	27	81	33
GCF_013391185.1	RM	66	35	154	90	255	93	84	215	204	125	154	16	66	106	28	166	148	111	22	72	44
GCF_012222705.1	RM	67	43	158	92	236	97	84	222	203	120	166	19	72	115	28	180	151	113	26	89	101
GCF_002278015.2	RM	67	37	156	90	250	93	83	215	202	106	146	13	67	108	28	170	146	112	25	72	37
GCF_000272185.2	RM	240	71	373	118	298	207	151	269	333	160	277	102	195	208	69	306	196	322	88	138	125
GCF_000010965.1	RM	164	44	222	80	132	166	117	193	152	148	225	14	123	190	27	197	125	76	53	96	280
GCF_000723785.2	RM	167	40	222	79	133	170	120	198	159	128	214	11	130	169	32	206	120	65	57	74	82
GCF_002202135.1	RM	170	45	224	80	132	169	120	196	153	144	231	13	127	199	27	195	135	76	68	103	301
GCF_000010945.1	RM	160	44	218	80	124	164	111	193	149	146	225	14	122	178	26	189	123	76	54	92	266
GCF_000010825.1	RM	164	44	222	80	132	166	117	193	151	148	225	14	123	190	27	195	125	76	54	96	281
GCF_000010845.1	RM	164	44	222	80	132	166	117	193	152	148	225	14	123	190	27	195	125	77	53	96	279
GCF_000010925.1	RM	164	44	222	80	132	166	117	193	152	148	225	14	123	190	27	197	125	76	53	96	280
GCF_000241585.2	RM	166	38	222	80	135	170	121	195	158	132	223	9	128	166	32	201	121	65	50	68	72
GCF_000010905.1	RM	164	44	222	80	132	166	117	193	152	148	225	14	123	190	27	195	125	77	53	96	280
GCF_000010885.1	RM	164	44	222	80	132	166	117	193	151	148	225	14	123	190	27	195	125	77	53	96	279
GCF_000010865.1	RM	164	44	222	80	132	166	117	193	152	148	225	14	123	190	27	195	125	76	53	96	279
GCF_013488165.1	RM	59	41	141	86	172	74	56	206	149	120	115	8	72	77	15	141	104	63	30	84	84
GCF_001272635.1	RM	60	40	142	85	195	75	56	207	152	133	115	8	70	78	15	144	106	63	38	81	100
GCF_002736265.1	RM	60	39	142	86	195	76	56	206	152	131	115	8	71	76	14	141	104	62	39	81	97
GCF_003288175.1	RM	59	35	143	86	195	75	55	206	152	131	116	8	71	77	15	143	104	61	33	84	98
GCF_000168355.3	RM	60	40	143	87	194	77	56	205	145	123	114	8	70	75	14	140	102	61	36	78	86
GCF_000471985.1	RM	59	39	147	85	178	76	56	204	136	101	113	9	70	80	15	138	100	62	27	75	73
GCF_002285735.1	RM	59	36	159	89	200	79	58	208	152	133	129	8	72	78	17	143	108	73	35	83	280
GCF_000204625.1	RM	59	36	145	84	177	75	55	203	135	102	113	9	70	76	15	137	100	61	24	74	76
GCF_001640765.1	RM	64	37	147	86	174	76	61	208	142	108	110	7	76	70	18	135	105	69	31	74	90
GCF_013488185.1	RM	57	39	142	84	186	77	56	205	145	117	116	8	69	75	15	139	104	63	37	82	90
GCF_013488105.1	RM	62	36	143	86	181	76	58	207	149	119	115	10	74	77	15	140	102	63	32	87	139
GCF_001610935.1	RM	58	36	142	85	184	76	56	206	144	120	114	9	72	74	15	139	99	63	34	79	85
GCF_014192345.1	RM	56	35	142	83	157	74	57	206	143	121	122	8	72	68	13	139	103	70	27	76	62
GCF_000732355.1	RM	59	36	143	88	208	78	58	207	157	135	123	10	71	77	16	141	104	69	34	82	84
GCF_007724845.1	RM	59	39	142	84	177	75	55	203	138	107	113	9	70	76	15	138	102	61	28	75	85
GCF_014192525.1	RM	66	39	149	86	166	76	59	207	153	137	120	7	79	70	18	141	112	69	35	89	98
GCF_000231885.1	RM	63	35	153	84	198	76	58	209	141	114	114	9	75	82	16	139	100	64	35	77	114
GCF_000294495.1	RM	57	34	140	85	172	80	56	203	126	92	118	8	69	75	14	136	99	68	21	74	47
GCF_001572685.1	RM	62	38	143	86	180	76	58	207	157	127	117	10	74	77	15	140	107	63	33	89	156
GCF_013488145.1	RM	61	39	142	85	195	75	56	207	150	130	116	8	70	78	15	147	103	63	38	79	98
GCF_000438685.2	RM	125	62	224	89	301	160	86	215	305	140	140	48	101	141	47	235	183	140	36	98	71
GCF_900275645.1	RM	123	57	219	87	297	158	82	212	271	103	129	46	93	128	47	229	164	142	30	83	11
GCF_002101275.1	RM	124	58	222	89	304	159	83	211	274	105	134	45	93	128	47	231	170	141	30	78	13
GCF_008807935.1	RM	121	61	221	87	302	157	83	212	285	119	137	48	93	133	47	229	174	140	34	87	37
GCF_004142705.1	RM	122	61	222	88	300	158	83	215	287	122	137	49	99	133	47	230	178	140	30	93	47
GCF_008807555.1	RM	121	60	221	87	309	157	83	213	285	117	138	45	95	130	47	229	173	142	31	88	38
GCF_000197755.2	RM	122	61	223	88	301	160	83	214	286	119	136	46	99	135	47	229	170	140	30	91	37
GCF_008807215.1	RM	124	61	221	87	298	159	86	213	289	120	137	49	98	131	47	236	175	141	30	77	46
GCF_000210795.2	RM	123	62	222	88	301	161	83	213	279	116	140	46	96	134	47	227	171	140	30	93	36
GCF_000258905.1	RM	122	59	222	88	298	159	82	213	275	107	130	46	93	128	48	228	166	140	30	81	15
GCF_000800335.1	RM	123	57	219	87	297	158	82	212	272	103	130	46	93	128	47	229	164	142	30	83	14
GCF_000306905.1	RM	121	58	220	88	303	157	82	210	285	108	139	45	98	131	48	229	171	140	34	85	29
GCF_008807435.1	RM	124	58	221	88	302	160	83	212	284	120	136	45	97	128	46	230	171	139	30	88	44
GCF_000307025.1	RM	123	59	222	87	297	159	86	212	281	108	130	47	93	136	47	228	166	143	31	78	19
GCF_008807615.1	RM	123	61	221	88	302	160	84	213	287	126	137	46	98	132	46	230	172	139	30	92	52
GCF_002043045.1	RM	121	58	219	87	306	157	82	213	278	113	137	47	96	129	47	227	168	142	32	81	32
GCF_000438585.1	RM	122	61	222	88	301	158	83	215	289	123	136	48	99	134	47	230	178	140	30	93	47
GCF_001908335.1	RM	120	59	222	88	303	157	83	214	282	119	139	47	93	131	47	233	172	140	33	83	45
GCF_001998945.1	RM	121	59	219	87	307	156	84	214	291	124	136	47	98	130	47	226	179	140	32	85	44
GCF_008807455.1	RM	123	61	221	88	301	160	83	215	288	121	137	46	100	130	48	231	176	140	30	97	47
GCF_008330965.1	RM	190	55	263	81	232	160	181	224	199	128	266	90	188	220	69	287	193	258	102	112	177
GCF_001021935.1	RM	189	53	259	83	231	162	180	224	200	125	263	90	188	217	69	284	188	255	101	104	135
GCF_003050685.1	RM	188	54	264	82	240	161	180	226	202	130	264	91	190	219	73	288	214	257	115	113	157
GCF_008365355.1	RM	192	53	264	82	238	161	183	229	202	131	266	91	188	225	71	285	203	258	108	118	147
GCF_900094325.1	RM	194	56	262	83	230	164	182	224	199	138	264	91	189	215	72	275	187	256	119	116	154
GCF_000807145.1	RM	187	57	247	80	220	163	174	231	203	134	256	92	182	201	67	289	207	259	107	123	45
GCF_006838285.1	RM	186	57	248	78	220	166	177	229	212	139	257	91	182	207	70	293	217	258	117	118	59
GCF_002022105.1	RM	147	37	231	68	153	150	136	206	213	99	276	12	173	195	51	252	146	137	30	98	18
GCF_002887275.1	RM	147	37	231	68	153	150	136	206	213	99	276	12	173	194	51	252	146	137	30	98	18
GCF_011612125.1	RM	147	37	231	68	154	150	136	206	213	99	276	12	173	194	51	251	146	137	30	98	18
GCF_900475375.1	RM	147	37	231	68	153	150	136	206	213	99	276	12	173	194	51	252	146	137	30	98	18
GCF_002022145.1	RM	146	38	230	68	156	156	137	207	217	117	279	12	174	194	47	261	146	141	30	100	29
GCF_002951295.1	RM	182	52	312	91	143	177	245	238	299	115	224	48	133	223	71	288	173	139	66	93	72
GCF_004792395.1	RM	176	54	308	93	148	175	226	237	291	117	214	46	131	206	69	268	172	133	52	87	48
GCF_005281455.1	RM	179	49	327	90	156	183	244	238	283	99	213	46	134	228	79	287	158	133	72	83	10
GCF_009588945.1	RM	186	53	304	90	137	174	237	242	290	141	216	51	144	217	69	290	177	136	58	104	118
GCF_000814165.3	RM	185	56	324	90	151	182	243	243	296	126	217	49	145	230	76	297	168	141	78	97	81
GCF_002082665.1	RM	189	52	318	90	147	172	242	242	302	135	228	47	137	223	72	293	170	142	66	102	120
GCF_004295305.1	RM	179	52	313	93	152	178	237	236	284	117	221	46	137	216	71	277	160	137	53	96	64
GCF_008086325.1	RM	185	53	317	91	157	176	238	236	287	111	213	48	138	213	69	289	170	132	53	94	135
GCF_003143895.1	RM	178	50	318	92	147	174	246	239	294	122	226	47	134	222	71	289	160	138	67	93	90
GCF_002761875.1	RM	157	48	220	83	98	159	187	243	195	98	196	48	132	165	57	244	155	120	58	72	32
GCF_001941805.1	RM	163	51	215	80	93	148	171	240	198	116	203	46	135	179	55	238	169	136	44	88	155
GCF_002165245.3	RM	160	51	217	84	93	150	167	244	200	115	199	41	135	181	51	244	156	134	44	87	145
GCF_003323815.1	RM	161	44	229	83	100	160	184	238	201	105	198	45	135	200	66	243	135	121	63	91	45
GCF_009892285.1	RM	155	48	221	84	108	154	171	241	210	134	196	49	133	209	54	240	152	127	49	90	370
GCF_002813065.1	RM	146	48	217	80	99	154	162	239	192	125	200	41	127	187	53	231	143	115	52	77	211
GCF_009892265.1	RM	156	47	232	81	104	155	174	238	221	118	195	45	142	220	67	247	157	134	60	91	255
GCA_003952705.1	RM	173	59	251	90	121	170	202	256	226	138	230	51	157	234	68	272	165	142	67	87	112
GCF_001932555.1	RM	158	48	221	81	97	159	179	237	206	168	198	43	134	192	58	246	140	128	55	87	189
GCF_003430865.2	RM	154	50	227	83	108	151	168	251	212	141	203	48	139	209	54	235	157	137	60	91	316
GCF_009892325.1	RM	149	47	222	81	100	155	174	239	197	112	201	44	126	210	57	225	144	129	57	81	144
GCF_009892365.1	RM	149	48	222	84	102	154	168	241	205	137	201	47	133	208	55	230	147	128	51	92	214
GCF_009892305.1	RM	160	49	228	86	101	158	175	240	213	134	197	47	136	207	58	252	153	132	53	97	332
GCF_004379355.1	RM	156	50	234	81	112	166	181	245	209	137	223	48	147	193	60	248	151	131	58	96	172
GCF_009892245.1	RM	157	47	233	81	104	155	174	239	222	119	196	45	142	222	67	246	161	134	60	90	283
GCF_009892345.1	RM	158	51	225	78	101	157	173	243	216	130	202	46	135	208	55	247	151	132	51	93	353
GCF_009892385.1	RM	153	48	228	87	108	158	170	243	208	133	204	47	133	217	53	236	151	128	51	88	330
GCA_000146265.4	RM	119	36	148	62	179	111	65	222	111	111	174	19	114	114	22	114	88	67	66	69	63
GCF_008086405.1	RM	118	36	145	60	193	113	73	228	105	112	173	11	111	117	19	145	86	64	56	81	139
GCF_000163615.3	RM	116	35	149	58	195	116	80	217	108	108	173	15	112	118	21	147	83	64	56	88	77
GCF_001594265.1	RM	116	35	151	58	194	115	83	218	109	107	171	16	112	119	21	148	86	64	58	89	94
GCA_000241025.2	RM	119	40	160	62	203	113	71	225	104	112	180	18	114	117	23	119	88	67	58	73	43
GCF_000604045.1	RM	117	35	152	60	195	113	68	220	105	106	171	13	113	116	22	119	84	67	41	62	39
GCF_001594245.1	RM	116	36	147	61	193	113	70	222	104	110	170	15	113	113	22	118	87	66	54	69	35
GCF_001690155.1	RM	116	34	150	58	190	114	81	217	105	105	172	14	113	117	21	145	82	64	53	87	71
GCF_008086365.1	RM	117	37	146	60	190	114	76	228	109	122	172	12	113	118	18	142	88	65	53	85	132
GCA_001547775.1	RM	119	34	154	59	200	117	79	222	116	112	175	16	116	125	21	153	88	64	56	90	105
GCF_008086385.1	RM	117	38	144	59	191	112	75	224	109	117	172	16	113	115	18	141	90	62	69	87	121
GCF_006364815.1	RM	113	40	186	112	262	102	82	228	222	116	145	13	76	124	35	190	167	101	25	81	41
GCF_009498155.1	RM	110	46	189	111	271	107	80	230	234	139	146	17	82	132	34	205	166	107	29	90	42
GCF_009498175.1	RM	111	44	187	110	273	106	82	230	224	131	139	19	81	125	34	199	167	104	24	83	46
GCF_000281195.1	RM	112	42	187	113	266	102	84	225	233	149	163	20	77	120	35	199	173	108	32	96	74
GCF_001886675.1	RM	112	37	186	111	258	103	79	225	210	109	129	13	75	124	33	191	155	104	22	77	15
GCF_002163735.1	RM	114	44	190	113	287	108	93	227	227	128	170	17	82	127	38	200	174	107	31	90	30
GCF_010103655.1	RM	110	42	187	109	273	109	85	232	233	125	142	13	80	129	34	198	167	104	24	94	48
GCF_002208945.1	RM	117	45	193	113	277	104	81	229	232	116	134	14	80	134	33	190	160	108	25	80	74
GCF_004332035.1	RM	114	40	185	115	266	106	81	234	214	121	147	15	77	123	34	198	164	106	27	85	44
GCF_005154485.1	RM	114	41	191	114	264	103	83	232	224	117	145	13	78	125	36	193	168	104	25	82	41
GCF_012594215.1	RM	111	41	190	111	274	109	85	235	238	130	143	13	80	130	34	198	167	103	24	94	68
GCF_013344605.1	RM	115	42	191	115	302	103	82	232	231	128	151	18	81	130	36	203	171	114	31	87	60
GCA_902166395.1	RM	110	37	189	109	263	103	78	229	214	107	125	15	73	124	36	188	154	96	21	69	18
GCF_000172575.2	RM	112	39	186	111	273	104	81	224	218	108	141	14	77	122	34	193	156	104	25	71	11
GCF_900636775.1	RM	112	38	187	114	264	101	80	223	217	109	152	14	77	125	35	187	153	107	23	74	15
GCF_901553725.1	RM	117	41	191	113	276	105	81	228	234	120	132	14	80	134	33	196	160	107	24	82	65
GCF_004006275.1	RM	114	40	188	113	277	104	82	225	224	111	143	14	76	122	35	199	158	106	27	72	11
GCF_000317915.1	RM	116	45	189	112	259	104	79	226	218	124	138	15	76	124	34	193	156	103	24	75	83
GCF_006349345.1	RM	110	40	188	110	273	108	86	232	226	128	145	15	81	129	34	199	168	104	26	95	43
GCA_009685155.1	RM	112	43	198	114	307	110	90	223	233	132	169	16	82	127	39	197	176	108	30	77	38
GCA_902166815.1	RM	108	38	184	113	261	105	89	223	220	128	143	13	77	119	36	196	160	105	22	78	37
GCF_003966385.1	RM	112	46	188	114	279	108	82	238	232	148	152	20	84	121	37	208	175	112	32	99	73
GCF_004006595.1	RM	115	41	189	113	277	105	82	225	224	112	145	14	76	122	36	199	158	106	27	72	11
GCF_013344665.1	RM	110	39	184	112	261	106	89	224	206	103	143	14	73	120	38	188	159	103	20	72	10
GCF_002355755.1	RM	112	38	185	113	254	102	79	224	207	105	132	14	78	122	33	189	166	99	22	75	20
GCA_001318325.1	RM	84	34	166	87	197	87	66	213	192	114	110	11	63	80	24	157	127	90	28	79	51
GCF_900474605.1	RM	89	40	181	86	219	90	63	221	190	117	111	13	68	81	24	152	119	93	24	77	123
GCF_001318405.1	RM	85	40	171	88	221	90	66	212	189	117	116	10	60	78	21	151	114	90	24	74	46
GCF_002356055.1	RM	52	39	119	87	170	66	57	204	137	104	117	11	77	74	14	132	102	75	30	81	13
GCF_900475975.1	RM	65	33	126	87	174	73	53	200	146	96	114	9	67	73	25	142	98	73	26	70	13
GCF_002073355.2	RM	53	40	118	86	171	67	58	204	140	91	116	7	67	72	13	130	98	76	26	70	13
GCA_001296205.1	RM	53	40	117	86	171	67	56	203	142	93	114	7	67	73	13	130	99	76	27	71	14
GCF_000463355.1	RM	54	33	116	88	172	65	53	202	148	104	118	7	73	72	15	137	104	77	33	82	17
GCF_000306805.1	RM	65	33	127	87	174	73	53	200	146	96	114	9	67	73	25	142	98	73	26	71	13
GCF_000463385.1	RM	54	37	115	89	173	68	52	203	143	101	114	7	70	75	12	127	94	79	33	72	13
GCF_013267515.1	RM	54	37	120	87	174	70	58	199	144	100	113	7	69	73	15	136	105	73	29	71	22
GCF_002953575.2	RM	157	43	207	78	90	142	162	226	149	118	189	44	130	177	45	240	140	117	58	72	167
GCF_009734145.1	RM	143	41	204	80	87	142	162	223	143	136	192	45	126	167	42	226	134	115	46	73	299
GCF_012278735.1	RM	146	44	191	76	86	142	178	227	137	102	187	43	117	155	51	228	131	112	55	69	97
GCF_009914475.1	RM	150	44	201	79	87	144	173	227	141	112	198	43	123	168	49	226	123	118	61	79	87
GCF_010918375.1	RM	148	45	209	80	96	156	175	229	163	130	203	38	128	164	50	255	141	125	60	98	200
GCA_010918035.1	RM	151	41	212	83	95	156	179	237	148	134	209	39	124	182	45	263	134	128	54	120	189
GCF_009914435.1	RM	146	46	195	78	83	145	160	231	133	119	190	46	121	160	48	228	124	118	63	74	143
GCF_010918195.1	RM	146	41	203	82	86	152	172	233	144	124	191	35	122	155	44	243	133	119	55	76	176
GCF_009296145.1	RM	149	44	201	78	99	149	182	231	152	128	188	39	120	154	49	243	133	118	57	88	206
GCF_010917815.1	RM	152	41	202	82	98	153	171	234	149	124	195	49	121	162	47	239	138	116	57	84	205
GCF_009914395.1	RM	152	45	201	80	101	151	182	227	165	128	188	37	120	173	49	240	125	129	44	79	203
GCF_012278715.1	RM	146	45	194	80	84	143	168	223	142	110	199	41	123	156	52	236	148	118	66	79	104
GCF_009914375.1	RM	150	42	201	76	97	147	185	228	152	118	192	34	119	155	50	235	122	115	42	69	206
GCF_009914415.1	RM	151	43	200	79	87	144	173	226	140	112	197	42	123	169	49	225	122	118	62	76	85
GCF_013378115.1	RM	143	41	202	82	97	148	183	224	162	116	191	43	123	179	52	233	131	127	57	73	68
GCF_000161295.1	RM	231	299	475	159	288	248	196	298	435	165	320	47	196	281	121	495	311	299	54	164	48
GCA_009799785.1	RM	232	276	448	151	274	239	184	294	396	169	275	47	191	280	107	455	288	271	46	144	58
GCF_002073415.2	RM	231	280	458	157	284	242	188	296	417	180	298	46	200	281	116	469	295	282	52	149	56
GCF_000300475.1	RM	243	302	484	164	318	249	201	310	473	223	340	49	211	282	134	519	311	314	78	166	148
GCF_008432245.1	RM	238	294	465	155	287	257	192	299	427	181	308	45	206	283	121	488	299	291	56	154	54
GCA_003032415.1	RM	247	51	521	120	425	250	179	266	462	139	305	94	181	347	96	399	206	221	67	124	64
GCA_006711105.1	RM	248	55	524	122	428	256	187	268	463	137	311	99	181	353	97	401	213	224	73	123	61
GCF_000513215.1	RM	246	52	521	119	420	248	191	268	459	137	312	104	179	347	99	402	208	222	62	116	43
GCF_002220595.1	RM	243	53	525	122	428	256	185	267	462	133	312	88	181	349	98	402	213	228	87	123	43
GCF_002220615.1	RM	243	54	520	121	438	248	180	268	464	129	306	101	182	347	98	403	208	227	76	124	33
GCA_009905295.1	RM	245	51	519	122	432	251	192	267	473	131	302	89	180	353	99	408	214	222	73	126	52
GCF_002220575.1	RM	247	53	521	120	444	252	182	270	467	146	312	97	181	351	100	404	213	227	71	128	31
GCA_006838705.1	RM	248	55	524	122	428	256	187	268	463	137	311	99	181	353	97	401	213	224	73	123	61
GCA_013256815.1	RM	246	57	526	119	422	254	183	270	470	155	315	89	185	347	98	400	214	233	76	126	97
GCF_002220695.1	RM	247	53	521	120	444	252	182	270	466	146	312	97	181	352	100	404	213	227	71	128	31
GCF_001703515.1	RM	95	50	213	84	192	120	82	208	221	101	127	15	80	122	40	204	140	118	24	63	10
GCF_002442515.1	RM	92	46	210	83	202	116	80	208	221	104	124	14	79	119	39	192	139	120	21	69	48
GCF_002381265.1	RM	92	46	210	83	201	116	79	208	224	105	124	14	81	119	40	193	141	120	21	72	56
GCF_001703535.1	RM	96	47	215	84	207	120	84	212	227	105	127	15	85	122	39	200	136	115	21	65	40
GCF_900332045.1	RM	95	48	212	84	216	119	82	210	229	105	130	15	85	125	38	203	135	118	21	67	33
GCF_013283915.1	RM	159	223	351	96	249	190	155	237	332	118	211	52	144	195	65	286	176	217	35	104	68
GCF_001578165.1	RM	158	222	352	94	251	188	152	233	319	122	210	50	141	197	68	292	176	218	34	88	66
GCF_001431145.1	RM	154	223	351	96	252	189	151	236	317	114	216	55	146	198	61	282	171	217	33	88	43
GCF_001431785.1	RM	154	223	351	96	252	189	151	236	316	114	216	55	146	198	61	282	171	217	33	88	43
GCA_002953695.1	RM	154	221	354	97	256	187	156	236	325	120	212	54	145	196	62	284	175	215	35	95	38
GCF_004563755.2	RM	163	224	352	95	251	190	154	232	324	122	211	50	144	203	68	290	178	220	34	98	49
GCF_000299555.2	RM	160	221	353	93	255	191	148	235	314	113	205	54	145	196	61	289	170	214	33	86	34
GCF_000590455.1	RM	163	220	355	93	256	189	149	238	322	112	205	52	142	190	63	289	171	215	36	85	47
GCF_000972685.1	RM	161	222	351	93	256	189	147	233	319	110	206	54	146	191	60	282	171	211	34	90	29
GCF_001908475.1	RM	159	220	350	99	253	189	147	232	319	115	205	52	143	192	60	287	169	213	33	90	25
GCF_007923025.1	RM	152	220	346	96	253	186	145	232	312	113	207	50	140	202	64	279	175	210	34	97	37
GCF_001687085.1	RM	158	218	347	93	256	185	148	234	311	107	205	50	139	196	62	276	172	215	33	84	20
GCF_002443015.2	RM	157	222	360	94	247	193	149	233	318	118	212	51	142	200	67	284	174	219	35	92	72
GCF_004101925.1	RM	156	224	351	97	258	188	147	236	323	122	206	53	150	197	60	285	170	212	33	101	36
GCF_005849435.1	RM	159	222	357	95	255	196	154	233	331	129	220	53	151	198	66	289	176	214	37	92	88
GCF_013307105.1	RM	160	220	353	93	255	191	148	235	314	113	205	54	145	196	61	289	169	213	33	85	34
GCF_001191605.1	RM	158	221	351	93	249	189	146	232	312	102	201	51	143	193	59	279	169	214	34	90	20
GCF_001548215.1	RM	163	220	352	93	254	189	147	233	316	110	206	52	141	190	60	284	174	212	33	91	28
GCF_006007905.1	RM	155	222	356	92	247	190	144	237	323	109	204	51	147	191	62	288	170	211	36	92	43
GCF_011067205.1	RM	161	225	353	94	255	188	150	236	347	146	217	53	152	204	59	295	188	219	48	97	70
GCF_001700735.1	RM	154	223	351	96	252	189	151	236	316	114	216	55	146	198	61	282	171	217	33	88	43
GCF_002077215.1	RM	154	217	347	94	254	191	156	243	313	110	202	51	143	193	63	288	172	212	32	96	41
GCF_008244765.1	RM	162	218	350	91	263	194	161	238	313	107	205	53	143	192	64	299	169	216	34	96	30
GCF_001895885.1	RM	156	222	341	104	256	192	163	236	321	129	210	52	143	190	63	294	176	216	34	92	50
GCF_000800825.1	RM	160	217	351	92	250	198	150	238	318	102	200	52	141	188	59	288	171	214	33	88	24
GCF_014250435.1	RM	159	217	341	98	253	189	160	236	313	114	200	54	144	191	62	287	170	214	33	94	25
GCF_001938685.1	RM	150	217	339	94	255	183	156	242	308	117	201	50	149	198	59	281	170	210	38	92	34
GCF_001938705.1	RM	151	217	339	95	255	183	156	242	308	116	201	50	149	198	59	280	171	210	38	92	34
GCF_003097715.1	RM	157	218	344	94	252	191	157	237	314	113	206	50	143	191	63	288	174	213	33	100	40
GCF_002082175.1	RM	287	90	481	135	429	369	387	285	653	153	294	16	242	321	201	715	247	432	60	218	71
GCF_000495635.1	RM	294	85	455	125	424	309	357	273	620	155	262	18	218	300	169	576	211	377	72	196	105
GCF_002910725.2	RM	311	83	474	130	446	321	318	284	634	146	261	17	223	314	163	610	214	375	70	211	69
GCF_000495755.1	RM	294	82	453	125	426	308	363	274	612	147	255	19	220	302	169	570	212	373	63	183	81
GCF_013376795.1	RM	307	76	471	129	447	320	316	279	620	135	254	15	222	315	160	599	208	368	61	197	57
GCF_001577385.1	RM	306	77	474	133	456	324	323	286	638	149	252	17	229	320	166	610	210	383	63	200	79
GCF_001704195.1	RM	312	77	478	129	443	327	329	281	629	154	255	15	226	315	168	612	209	375	61	200	48
GCA_006378235.1	RM	302	79	479	132	455	330	348	286	602	159	275	15	234	309	166	613	209	375	59	202	52
GCF_009834105.1	RM	317	76	487	133	451	337	326	280	646	161	260	16	225	322	162	609	210	390	66	202	49
GCF_010523235.1	RM	283	80	445	127	422	305	335	276	604	155	250	19	220	290	162	575	202	366	75	192	75
GCF_001431765.1	RM	317	81	478	135	460	327	321	285	642	161	255	18	229	327	164	612	209	394	64	203	65
GCF_003428925.1	RM	308	79	474	129	435	324	312	269	620	161	266	17	233	306	181	613	221	365	59	211	143
GCF_003253795.1	RM	263	52	403	115	355	220	125	261	301	135	269	133	158	259	60	265	165	193	78	93	33
GCF_011617105.1	RM	264	57	402	123	352	221	131	262	322	158	275	143	159	258	62	278	168	200	89	102	71
GCF_001636255.1	RM	258	54	399	117	345	224	135	265	312	144	273	130	156	256	62	284	171	197	94	96	80
GCF_002355555.1	RM	264	53	403	115	361	222	127	264	310	142	267	133	158	259	60	278	159	198	92	99	39
GCF_902387815.1	RM	263	52	403	115	355	220	125	261	301	135	269	133	158	259	60	265	165	193	78	93	33
GCF_000597785.2	RM	267	53	415	121	366	225	131	259	319	148	276	142	159	268	63	277	172	197	88	98	90
GCF_004328605.1	RM	265	54	402	118	360	222	136	258	313	149	271	128	161	271	61	265	170	196	76	97	46
GCF_013112395.1	RM	240	55	522	125	440	263	179	269	452	152	303	109	185	330	96	406	215	221	86	134	88
GCF_004768745.1	RM	238	53	522	123	423	266	181	264	457	143	306	115	180	336	97	395	211	218	76	130	59
GCF_000336425.1	RM	243	53	521	124	427	265	186	264	456	136	303	113	182	332	98	410	220	219	75	132	45
GCA_001672055.1	RM	254	53	557	123	455	268	198	271	465	135	316	114	188	353	103	415	218	224	79	136	50
GCF_000695995.1	RM	243	50	520	125	430	265	188	273	438	151	305	97	184	337	103	411	208	213	71	129	61
GCF_013377375.1	RM	242	53	520	124	421	264	183	265	451	132	295	101	179	332	96	400	209	218	73	127	43
GCF_013122155.1	RM	239	57	518	120	423	259	180	266	444	147	306	100	183	328	93	398	220	217	88	122	46
GCF_003516185.1	RM	243	55	518	123	427	264	184	264	454	140	301	104	181	333	97	405	217	218	76	128	49
GCF_001417865.2	RM	243	61	524	123	414	259	181	270	473	156	315	133	189	337	97	409	224	224	80	143	122
GCF_012273115.1	RM	240	52	523	122	427	267	181	269	455	129	300	102	178	336	93	402	213	217	82	126	44
GCF_011602465.1	RM	240	51	524	122	424	266	189	265	445	133	300	111	180	333	97	405	209	218	74	119	29
GCF_003516165.1	RM	244	55	517	123	427	263	183	264	453	139	300	104	180	333	97	404	216	219	76	125	49
GCF_001902475.1	RM	280	69	533	124	590	260	175	278	476	191	298	62	192	372	103	373	200	205	81	131	171
GCF_002812665.1	RM	281	72	539	121	580	267	184	283	489	206	310	65	199	409	111	383	212	216	98	144	199
GCF_002903005.1	RM	286	76	538	121	564	260	174	280	487	228	306	58	208	387	107	383	216	232	78	158	243
GCF_011742415.2	RM	282	63	544	122	576	264	170	279	464	177	301	63	198	378	104	382	200	216	91	152	144
GCF_013736155.1	RM	281	67	558	130	579	266	182	281	480	209	311	59	201	401	100	376	221	219	84	147	225
GCA_000346145.1	RM	295	62	590	131	641	274	184	284	471	177	315	74	197	398	113	401	195	226	78	150	86
GCF_009833945.1	RM	276	64	535	123	590	261	174	280	478	181	298	61	190	374	106	378	199	206	79	137	197
GCF_013729075.1	RM	279	62	547	127	578	261	172	277	455	176	299	57	197	375	101	367	202	212	78	127	88
GCF_003031345.1	RM	285	60	549	122	579	264	181	281	468	183	299	72	195	368	111	371	194	210	94	144	108
GCF_004120155.1	RM	276	64	550	135	565	265	170	277	458	177	296	68	184	393	106	389	203	216	69	128	96
GCF_000733255.1	RM	282	66	543	123	573	265	175	283	464	181	295	64	201	375	103	380	197	218	90	150	130
GCF_002870885.1	RM	282	65	544	132	601	263	178	275	460	176	299	65	197	402	115	375	200	216	81	133	101
GCF_002970375.3	RM	290	66	533	121	578	261	183	274	484	181	299	64	196	365	109	374	204	207	87	135	177
GCF_009497695.1	RM	279	64	544	132	603	262	174	276	461	170	297	63	193	400	109	378	198	211	77	129	73
GCF_000742755.1	RM	283	59	550	121	578	262	180	272	457	160	289	68	192	375	109	370	189	211	80	125	55
GCF_001939885.2	RM	290	56	566	123	609	260	185	279	484	172	293	64	196	377	113	381	207	219	83	140	90
GCF_002636375.1	RM	286	67	548	129	572	266	177	278	457	204	295	69	195	367	104	375	198	210	72	144	183
GCF_003054385.1	RM	277	59	532	119	576	262	172	276	467	179	300	69	195	368	104	371	187	211	99	139	129
GCF_003660205.1	RM	266	65	506	118	543	254	157	273	426	192	324	61	179	393	98	363	192	194	74	130	278
GCF_009556655.1	RM	274	62	561	124	582	261	184	274	465	169	299	63	190	391	109	370	194	220	74	129	116
GCF_009791475.1	RM	275	65	537	126	575	269	173	282	477	200	307	72	200	378	100	376	199	226	82	144	180
GCF_000294365.1	RM	280	56	533	128	589	260	180	272	448	157	289	63	194	380	113	362	182	198	77	121	58
GCF_001913175.1	RM	272	57	529	125	565	258	169	277	465	187	300	71	190	372	103	374	198	213	93	133	151
GCF_009648995.1	RM	277	54	530	121	556	259	174	270	448	151	291	64	184	370	102	353	190	210	81	116	51
GCF_010183625.1	RM	279	68	529	123	572	265	178	279	481	213	302	72	199	395	102	378	198	223	109	142	146
GCF_013796245.1	RM	285	63	541	121	576	262	177	273	470	175	302	65	194	388	100	372	195	211	76	137	138
GCF_009387775.1	RM	289	61	575	121	575	264	187	273	472	184	297	61	192	382	110	373	205	223	82	145	177
GCF_013348945.1	RM	278	71	540	125	597	262	177	283	487	196	310	58	194	393	103	389	212	220	80	137	229
GCF_001908675.1	RM	289	70	553	125	581	265	182	279	472	207	295	71	203	375	108	371	205	218	89	154	152
GCF_002845965.1	RM	281	56	533	127	597	260	181	270	449	161	290	64	194	370	115	364	185	202	78	123	69
GCF_006965405.1	RM	269	60	537	127	600	263	172	274	465	186	295	65	188	379	108	380	190	216	75	132	102
GCF_007833575.1	RM	281	63	540	120	571	259	170	275	464	169	296	62	197	389	98	361	190	219	79	130	87
GCF_014170015.1	RM	277	67	551	125	586	260	179	274	472	177	298	70	194	399	106	370	198	216	93	135	117
GCF_000813205.1	RM	271	57	546	123	568	258	179	274	456	159	290	68	192	369	108	364	198	208	74	128	62
GCF_004295605.1	RM	277	54	524	119	576	259	169	275	455	158	287	67	187	361	98	358	181	206	78	126	67
GCF_008931345.1	RM	296	64	543	125	583	263	184	277	477	189	298	60	204	393	101	372	216	216	75	140	171
GCF_009387915.1	RM	280	62	530	121	560	262	170	272	452	164	298	68	191	373	112	363	195	212	79	133	135
GCF_001663435.1	RM	284	58	560	124	570	265	178	278	456	171	296	69	193	366	110	367	198	208	70	134	153
GCF_002811335.3	RM	286	64	549	124	572	267	179	281	468	190	288	68	200	375	104	371	199	218	85	144	129
GCF_004138665.1	RM	277	64	547	124	583	265	173	279	477	172	302	61	194	377	106	374	208	211	74	135	130
GCF_009906895.1	RM	276	56	529	123	585	256	174	274	460	160	296	54	186	366	103	365	198	199	76	114	130
GCF_000807395.2	RM	283	65	541	121	580	268	173	280	483	180	308	63	197	390	104	383	207	216	74	128	156
GCF_000981845.1	RM	294	58	544	123	593	258	165	274	467	173	296	60	197	374	97	383	199	213	86	138	133
GCF_003030145.1	RM	279	59	527	120	574	259	171	278	460	183	292	71	197	364	98	369	190	217	84	140	124
GCF_009497735.1	RM	289	63	545	124	582	275	179	283	466	185	286	67	199	370	104	374	196	212	86	148	116
GCF_001521895.1	RM	278	61	537	122	568	259	170	273	460	176	296	62	197	370	102	368	183	210	101	130	92
GCF_001908625.1	RM	289	69	552	125	581	265	183	279	471	207	295	70	203	375	108	370	204	218	89	154	148
GCF_004322955.1	RM	286	60	546	123	584	263	180	273	473	166	295	61	191	394	113	367	190	211	92	135	139
GCF_009834285.1	RM	279	68	542	126	593	262	175	284	487	198	309	59	195	398	104	392	214	221	80	137	235
GCF_001908875.1	RM	289	69	552	125	581	265	182	279	472	208	295	70	203	374	108	369	204	219	89	154	152
GCF_002211665.1	RM	281	72	540	123	578	260	174	277	479	178	295	62	203	393	101	371	202	219	80	137	154
GCF_009601745.1	RM	273	63	541	123	566	251	174	275	450	186	292	60	193	384	113	366	195	204	85	144	107
GCF_009731405.1	RM	283	55	548	123	569	264	178	279	451	168	288	64	191	379	109	367	189	203	77	135	94
GCF_009498255.1	RM	287	53	543	119	551	261	173	270	441	145	294	51	184	359	106	350	186	208	57	114	52
GCF_014169135.1	RM	286	61	544	125	562	270	183	272	463	158	297	54	200	386	107	372	194	231	67	131	69
GCF_014189265.1	RM	287	53	568	120	591	266	178	271	455	152	302	54	186	372	116	370	190	217	53	115	36
GCF_008632435.1	RM	291	61	541	120	560	270	178	277	459	172	299	56	202	381	110	361	194	231	69	157	125
GCF_003020825.1	RM	283	62	562	130	561	260	177	273	458	167	293	57	181	398	111	372	197	228	49	126	81
GCF_003063705.1	RM	293	53	553	124	547	265	187	278	439	147	293	52	187	377	114	363	185	215	45	114	40
GCF_004010915.1	RM	288	62	544	124	554	265	183	279	453	182	292	52	197	367	106	376	189	222	61	131	109
GCF_002240335.1	RM	276	55	555	119	557	270	174	268	436	149	290	53	183	371	110	373	182	204	46	105	24
GCF_014189245.1	RM	286	59	549	119	581	263	173	274	454	172	307	54	189	372	109	365	188	221	57	130	107
GCF_901422025.1	RM	288	57	532	127	542	255	170	270	432	146	298	50	186	366	105	349	181	210	57	112	67
GCF_902164625.1	RM	285	57	543	126	552	265	177	268	444	154	297	55	187	367	108	360	183	218	57	114	52
GCF_003285165.1	RM	296	56	553	124	557	266	184	271	464	165	305	60	197	370	111	369	197	219	73	112	106
GCF_002240295.1	RM	276	55	555	119	557	270	174	268	436	149	290	53	183	371	110	373	182	204	46	105	24
GCF_008807175.1	RM	304	67	558	129	561	269	186	280	484	193	311	69	209	383	113	378	206	231	80	137	174
GCF_002240315.1	RM	276	55	555	119	557	270	174	268	436	149	290	53	183	371	110	373	182	204	46	105	24
GCF_013426775.1	RM	278	62	531	121	539	257	173	273	451	195	297	59	202	361	104	354	194	220	54	141	281
GCA_900635945.1	RM	307	57	568	124	566	276	182	279	465	170	300	58	192	402	109	381	184	237	47	124	101
GCF_001596075.2	RM	299	60	571	119	579	270	175	272	471	181	306	65	199	404	114	365	189	233	50	127	98
GCF_013408885.1	RM	246	52	495	118	511	245	163	263	400	133	266	43	177	345	86	323	176	189	44	95	8
GCF_900187335.1	RM	274	56	520	118	544	270	178	267	437	153	296	65	194	355	111	355	187	214	64	118	48
GCF_001280925.1	RM	276	55	555	119	557	270	174	268	436	149	290	53	183	371	110	373	182	204	46	105	24
GCF_013624775.1	RM	291	65	563	124	556	267	180	275	480	179	303	61	201	393	110	371	195	225	46	138	178
GCF_900635925.1	RM	283	55	548	119	544	262	170	269	431	151	299	51	187	367	109	355	177	209	57	113	47
GCF_003990375.1	RM	284	70	548	118	536	261	168	276	447	172	307	61	193	384	104	361	201	235	63	131	162
GCA_003010595.1	RM	298	62	561	127	554	264	178	279	460	172	299	55	206	388	113	368	198	226	48	132	132
GCF_003815095.1	RM	297	60	543	123	531	266	182	273	447	158	297	51	201	374	115	352	188	217	61	132	122
GCF_009387795.1	RM	276	58	550	120	540	260	182	269	449	167	297	60	190	370	107	356	188	216	49	112	55
GCF_003181175.1	RM	298	60	571	119	576	270	175	272	467	181	306	64	199	404	114	365	189	233	51	127	100
GCF_014169495.1	RM	290	59	581	122	548	270	181	271	453	165	297	57	194	402	111	367	191	225	48	129	118
GCF_001278905.1	RM	276	55	555	119	557	270	174	268	436	149	290	53	183	371	110	373	182	204	46	105	25
GCF_002953295.1	RM	298	60	572	119	577	270	175	272	467	181	306	64	199	404	114	366	189	233	50	127	99
GCF_001953195.1	RM	176	51	275	92	132	178	219	229	222	120	209	41	130	197	72	253	139	125	53	90	69
GCF_000770355.2	RM	206	55	260	83	234	177	188	235	225	170	277	91	211	210	69	299	203	289	105	113	196
GCF_000772775.3	RM	204	50	264	84	236	174	187	232	227	138	278	89	215	210	72	301	203	292	96	113	241
GCF_000277895.2	RM	206	50	252	82	237	170	186	229	225	137	280	88	206	215	70	298	195	291	110	114	161
GCF_003949975.1	RM	204	52	261	83	235	171	183	233	228	150	285	90	212	211	70	297	203	293	99	121	148
GCF_003015715.1	RM	203	52	261	83	234	171	182	233	228	146	284	90	211	211	70	297	203	293	100	121	137
GCF_000772715.2	RM	214	55	255	83	237	171	189	232	234	159	288	91	214	214	61	299	207	296	111	105	204
GCF_000253335.1	RM	48	32	184	87	134	96	52	200	135	92	127	10	68	88	26	147	102	101	23	93	79
GCF_002094955.1	RM	52	29	183	85	133	89	56	202	123	91	128	11	62	86	21	129	107	89	23	69	21
GCF_013267495.1	RM	54	30	182	83	111	90	55	203	123	96	122	10	66	82	21	134	100	92	22	63	29
GCF_900636435.1	RM	52	32	185	83	127	89	56	203	135	105	129	10	71	87	23	135	107	99	25	75	33
GCF_000785515.1	RM	52	32	181	83	125	89	56	202	133	104	129	10	72	84	24	134	106	99	25	76	33
GCF_009738205.1	RM	49	32	187	87	124	89	52	208	131	102	123	10	70	88	22	141	98	90	26	77	67
GCF_013822985.1	RM	55	39	180	86	137	91	57	203	132	115	126	13	73	88	22	145	101	94	28	69	29
GCF_900475225.1	RM	51	33	193	86	131	98	53	201	130	97	123	10	69	95	23	143	102	92	25	77	82
GCF_009738245.1	RM	50	32	190	87	124	89	52	204	131	102	124	10	70	88	22	141	100	90	26	77	67
GCA_000305335.2	RM	48	30	184	87	130	90	52	201	136	94	124	10	71	94	26	136	105	96	22	85	73
GCF_002073815.2	RM	56	33	194	88	129	96	58	206	148	119	136	15	75	93	28	155	103	111	32	92	38
GCF_002094975.1	RM	50	34	190	88	130	92	54	205	136	104	123	12	69	89	24	150	101	94	28	85	95
GCF_000253315.1	RM	53	34	184	85	125	90	57	200	129	99	123	10	69	88	23	134	105	97	24	79	34
GCF_003294855.2	RM	242	58	383	110	229	199	142	273	304	183	259	120	183	219	59	297	191	325	73	107	110
GCF_013488005.1	RM	237	56	366	105	222	195	138	269	311	197	242	99	174	213	57	291	192	315	64	88	252
GCF_014168635.1	RM	238	59	378	107	242	197	144	278	310	193	264	99	194	212	64	300	185	314	68	120	227
GCF_014169675.1	RM	229	61	373	107	222	208	147	278	300	198	258	102	183	214	60	294	205	316	63	102	237
GCA_003294925.2	RM	259	66	414	112	247	216	159	298	324	213	293	104	203	237	64	307	206	359	79	121	235
GCF_002902865.1	RM	241	61	375	106	231	198	143	273	313	175	255	99	193	226	57	310	199	313	86	99	172
GCF_900476005.1	RM	238	53	375	109	228	201	144	266	284	156	254	132	182	217	58	302	180	301	87	92	55
GCF_003925855.2	RM	229	61	373	107	222	208	147	278	300	199	257	102	183	214	60	294	205	316	63	102	238
GCF_002903405.1	RM	235	64	372	112	215	207	142	285	321	195	263	137	201	218	56	307	203	317	97	109	205
GCF_013487985.1	RM	228	54	372	108	233	199	143	270	299	165	254	96	177	214	58	280	187	310	61	94	116
GCF_014168615.1	RM	238	62	371	110	223	202	141	275	322	202	276	139	211	214	57	314	209	323	101	123	221
GCF_007179295.1	RM	233	55	367	105	235	202	139	277	298	192	242	92	170	217	57	294	195	316	65	95	189
GCF_002903485.1	RM	236	61	370	110	234	197	143	279	307	203	276	96	180	229	60	300	206	320	92	104	209
GCF_002934285.1	RM	234	66	370	109	224	201	141	271	324	211	271	135	187	227	55	314	203	324	104	111	261
GCF_002934795.1	RM	235	57	364	112	221	198	139	272	299	205	252	132	183	210	55	298	188	333	76	106	278
GCF_014162015.1	RM	230	54	377	106	222	195	140	266	281	147	250	84	176	207	58	280	181	306	56	96	90
GCA_000959705.2	RM	274	58	411	116	257	219	159	279	309	168	288	135	202	249	67	342	201	352	91	101	51
GCF_000783775.2	RM	232	54	373	112	238	196	144	269	288	149	256	126	185	211	56	289	185	308	88	89	35
GCF_003294895.1	RM	234	55	387	107	232	204	152	285	298	189	267	94	191	216	57	292	191	323	68	107	209
GCF_013487965.1	RM	237	53	378	110	226	197	140	266	298	166	250	94	180	216	59	288	184	302	63	97	106
GCF_014158455.1	RM	243	58	376	108	221	202	140	272	308	182	254	135	204	222	58	316	192	318	105	97	151
GCF_014169735.1	RM	236	59	377	107	256	201	141	273	294	167	260	94	184	215	59	287	184	313	80	96	64
GCF_014169235.1	RM	238	60	373	106	247	197	142	274	303	195	269	98	187	216	56	291	191	312	65	118	224
GCF_000204115.1	RM	236	55	393	116	237	200	136	271	273	141	258	104	179	193	48	276	183	336	69	99	80
GCF_008693705.1	RM	243	56	382	115	238	201	139	268	273	145	263	103	178	195	49	272	186	347	70	99	40
GCF_001634325.1	RM	239	58	384	118	232	207	136	278	288	201	260	100	184	205	52	298	199	347	81	116	181
GCA_001634345.1	RM	253	61	411	121	240	214	143	280	272	180	271	140	193	221	55	292	187	367	95	97	48
GCF_001593245.1	RM	235	55	381	116	216	202	136	268	287	178	260	143	186	205	47	285	193	354	119	110	121
GCF_009834065.1	RM	248	56	387	116	241	199	137	276	283	166	251	142	186	202	47	286	190	362	81	101	98
GCF_011045495.1	RM	243	56	393	114	217	198	138	274	268	163	255	135	175	191	49	286	190	349	83	100	136
GCF_013415825.1	RM	239	55	383	116	225	200	144	270	280	168	285	139	180	196	53	291	199	353	107	114	56
GCF_009833025.1	RM	240	58	379	115	204	200	136	279	275	169	262	141	174	207	47	272	188	349	80	102	85
GCF_009755745.1	RM	247	59	392	116	232	196	138	273	271	179	252	101	172	201	53	291	188	342	67	112	153
GCF_003722175.1	RM	244	55	389	114	239	203	136	267	280	156	261	103	177	197	49	289	188	348	73	104	89
GCF_014169835.1	RM	226	56	382	117	235	205	138	275	282	185	248	99	184	199	47	298	199	343	72	108	158
GCF_002803945.1	RM	233	61	385	116	205	198	137	271	272	161	261	145	183	196	51	289	196	350	112	93	144
GCF_000464515.2	RM	236	57	386	117	226	201	141	271	279	147	278	146	185	197	47	289	190	345	119	102	81
GCF_003491365.1	RM	236	54	399	115	213	203	139	275	267	155	252	138	183	205	50	277	189	346	86	103	111
GCF_001989515.1	RM	322	61	597	119	581	281	189	281	506	196	313	61	209	400	115	402	200	233	83	145	103
GCF_012273075.1	RM	311	60	604	118	583	277	183	276	487	184	313	64	202	390	115	385	189	231	70	127	99
GCF_009497715.1	RM	312	67	600	120	594	288	194	282	509	199	307	64	207	396	112	402	202	235	84	150	138
GCF_014217415.1	RM	313	57	591	119	594	280	181	273	490	163	300	63	195	383	111	389	195	223	65	128	45
GCF_001989535.1	RM	323	61	600	119	581	282	189	279	506	198	313	61	210	400	116	403	200	233	83	137	103
GCF_900636185.1	RM	311	61	613	128	624	282	202	281	510	180	305	68	198	392	120	412	195	227	81	132	63
GCF_900622615.1	RM	297	52	589	120	559	273	182	274	470	148	297	56	193	384	108	380	197	220	77	125	30
GCF_008693465.1	RM	322	67	593	123	593	286	195	282	508	171	305	65	206	405	115	400	200	244	75	140	72
GCF_013728275.1	RM	320	58	595	123	610	282	187	275	496	158	306	57	196	401	114	392	200	225	86	128	46
GCF_000019565.1	RM	319	63	598	123	610	286	196	282	521	195	311	67	204	402	111	408	216	237	78	139	90
GCF_003285185.1	RM	310	57	592	118	584	282	187	273	486	165	303	61	192	382	111	381	193	221	69	126	68
GCF_000828055.2	RM	309	56	594	120	588	281	184	275	493	154	299	63	191	383	112	390	194	223	71	123	57
GCF_001548315.1	RM	317	55	592	123	586	278	182	272	478	156	302	56	193	376	111	370	204	225	66	132	61
GCF_003790505.1	RM	306	53	602	121	612	277	184	276	491	162	308	59	197	406	117	394	198	220	73	129	67
GCF_009648975.1	RM	311	55	598	120	602	278	180	275	484	155	302	61	195	389	110	382	187	229	71	121	44
GCF_900622585.1	RM	316	60	599	118	579	280	179	273	484	162	312	58	202	404	111	386	194	233	75	130	69
GCF_001969305.1	RM	306	58	608	117	608	279	186	276	498	167	311	64	197	385	111	400	200	226	72	124	79
GCF_001989495.1	RM	323	59	597	119	580	282	189	278	503	190	312	61	208	397	115	400	199	230	82	133	91
GCF_003290425.1	RM	305	54	604	119	570	275	191	271	480	159	301	62	198	385	110	387	189	224	69	123	38
GCF_004014895.1	RM	317	65	601	123	592	283	184	282	516	183	313	67	203	414	114	424	212	239	79	138	103
GCF_011784425.1	RM	291	56	591	120	591	281	188	277	482	157	311	61	195	386	108	383	190	220	60	120	49
GCF_000812205.2	RM	293	63	594	120	602	280	180	276	493	172	310	62	199	400	101	397	192	224	62	133	67
GCF_003429625.1	RM	314	69	605	123	597	288	191	281	501	203	319	84	208	402	109	400	220	239	104	146	182
GCF_014489395.1	RM	299	64	596	121	573	277	184	284	491	189	304	65	211	390	111	389	205	238	90	153	134
GCF_000025465.1	RM	307	54	604	118	598	276	181	274	483	151	295	61	192	382	112	384	188	222	62	131	29
GCF_013305245.1	RM	315	60	594	117	585	278	181	272	483	157	317	63	201	397	112	382	192	227	73	129	68
GCF_900622595.1	RM	311	54	603	117	579	274	183	273	470	150	306	60	195	387	111	384	185	220	61	128	44
GCF_900622625.1	RM	294	56	590	119	577	272	182	272	471	152	299	62	193	383	100	381	197	214	77	122	39
GCF_002852915.4	RM	311	58	600	122	588	279	184	278	503	177	306	64	193	402	116	394	210	236	63	133	93
GCF_902166565.1	RM	304	55	596	118	602	279	181	273	490	162	309	63	199	389	111	394	199	222	75	139	83
GCF_000829035.1	RM	109	42	212	95	259	95	82	216	199	131	161	9	103	126	29	239	149	102	24	98	179
GCF_003627255.1	RM	109	43	223	94	300	95	87	215	215	115	149	10	111	138	29	243	150	107	23	94	97
GCF_000014525.1	RM	109	46	220	97	248	93	84	216	200	121	142	10	108	134	30	241	149	100	23	101	157
GCF_003268715.1	RM	107	48	219	97	295	102	87	217	213	133	167	10	109	143	32	248	148	104	27	124	136
GCF_001514415.1	RM	112	41	213	96	263	93	86	213	193	120	147	9	103	130	29	236	150	103	23	93	194
GCF_007292115.1	RM	111	44	229	99	332	101	87	217	213	128	150	9	116	136	27	253	150	103	25	110	127
GCF_007637635.1	RM	115	47	219	94	340	98	89	218	228	121	155	9	107	141	30	235	153	106	19	108	124
GCF_002442835.1	RM	103	48	202	95	213	92	77	216	173	146	142	14	101	129	28	227	149	95	26	104	276
GCF_003177075.1	RM	116	49	204	95	228	93	84	214	191	145	164	11	112	132	27	229	156	94	25	112	269
GCF_004141835.1	RM	110	45	215	96	330	100	87	212	218	135	155	10	114	140	29	243	149	103	25	109	143
GCF_008807095.1	RM	111	45	229	99	335	101	87	217	217	131	151	9	117	136	27	255	152	103	25	111	133
GCF_012955485.1	RM	113	45	221	95	340	97	88	217	234	139	161	11	113	138	29	237	160	102	25	110	117
GCF_000019245.4	RM	106	43	220	95	290	98	86	217	199	108	153	9	106	129	29	238	142	105	24	91	56
GCF_000194765.1	RM	111	45	230	99	328	102	87	216	215	132	151	9	117	135	27	255	152	102	25	111	129
GCF_902386635.1	RM	114	42	219	93	325	99	86	215	229	126	147	9	110	141	29	243	153	103	21	99	114
GCF_002813615.1	RM	113	44	231	100	330	97	88	216	222	124	160	11	106	144	30	248	153	109	22	113	136
GCF_000388095.2	RM	112	44	229	99	332	101	87	217	212	128	150	9	117	136	27	251	148	103	25	109	127
GCF_003966835.1	RM	110	45	221	96	315	99	86	221	231	133	154	11	108	144	29	244	153	108	23	112	186
GCF_000155515.2	RM	111	43	222	94	299	98	86	214	213	129	154	9	106	131	29	242	153	105	24	97	77
GCF_008329845.1	RM	112	43	216	99	302	97	91	216	217	120	156	10	112	140	29	240	155	101	21	110	117
GCF_009931715.1	RM	113	45	221	95	340	97	88	217	237	142	162	11	116	138	29	237	162	102	26	112	120
GCF_000026485.1	RM	112	44	226	98	328	98	86	217	216	126	148	8	118	136	27	251	151	103	22	109	119
GCF_000194785.1	RM	111	44	229	98	331	100	87	216	213	127	149	9	116	137	27	252	148	103	22	110	124
GCF_003957435.1	RM	111	44	229	100	331	102	87	216	212	128	150	9	116	135	27	251	147	103	25	110	130
GCF_000318035.1	RM	115	47	235	101	340	105	91	222	218	134	162	8	119	141	28	259	157	104	25	116	131
GCF_001244395.1	RM	114	42	219	93	325	99	86	215	229	126	147	9	110	141	29	243	153	103	21	99	114
GCF_009739485.1	RM	108	52	230	96	329	95	86	218	229	137	178	10	115	131	30	242	155	106	23	100	123
GCF_000418515.1	RM	108	45	224	99	331	101	87	216	220	130	164	9	111	136	29	254	152	108	25	94	85
GCF_000582665.1	RM	114	45	213	94	249	91	81	217	197	139	159	11	107	130	30	237	156	100	25	100	223
GCF_000309565.2	RM	106	43	221	94	296	97	89	213	208	115	147	8	102	130	29	240	146	105	19	91	55
GCF_003199005.1	RM	109	43	221	99	297	101	87	219	210	125	155	9	106	133	29	250	151	107	24	96	78
GCF_000016705.1	RM	105	14	128	54	40	83	43	172	77	85	32	14	68	63	11	106	40	60	21	32	27
GCF_000341655.1	RM	107	15	130	58	41	86	43	183	90	87	33	14	76	68	11	107	41	73	21	43	8
GCF_002021775.1	RM	104	13	127	55	38	81	43	164	83	85	28	14	69	64	11	102	40	53	21	40	26
GCF_002007845.1	RM	103	16	128	55	38	80	43	164	84	101	28	14	70	64	11	112	43	58	21	38	40
GCF_000009025.1	RM	105	16	129	56	39	88	43	194	96	78	28	14	77	66	11	108	50	78	21	39	5
GCA_001761445.1	RM	104	17	127	56	39	82	42	175	80	98	29	14	69	67	11	107	41	56	21	31	22
GCF_000025585.1	RM	103	16	129	55	36	79	44	179	86	91	26	6	75	64	11	105	51	56	17	37	9
GCF_001610775.1	RM	105	20	130	57	39	88	44	191	101	89	28	14	80	66	12	113	49	76	21	39	20
GCF_004684285.1	RM	108	16	129	59	39	85	44	188	94	86	29	14	76	67	11	109	47	66	21	35	25
GCF_002024225.1	RM	105	15	128	55	39	81	43	180	89	84	28	14	72	65	11	107	50	59	21	38	7
GCF_000830885.1	RM	105	15	129	56	39	86	42	184	94	81	28	14	74	68	11	106	46	69	21	29	6
GCF_002024205.1	RM	104	16	128	56	39	84	43	174	79	86	28	14	69	66	11	103	46	57	21	36	18
GCF_001547795.1	RM	107	17	132	58	42	87	45	186	95	86	34	15	75	68	11	113	45	76	22	32	29
GCF_002028285.1	RM	104	16	128	56	39	84	43	174	83	91	28	14	72	66	11	106	47	58	21	38	19
GCF_002007865.1	RM	103	16	128	55	38	80	43	164	83	97	28	14	70	64	11	110	43	57	21	38	37
GCF_000341695.1	RM	106	18	130	56	39	81	43	177	93	101	29	14	72	65	11	110	54	61	21	34	34
GCF_000003925.1	RM	230	281	461	156	291	229	189	298	419	162	328	29	193	262	125	465	300	300	43	173	51
GCF_000018825.1	RM	238	284	462	165	275	239	188	296	431	176	316	49	198	275	122	464	301	296	43	175	80
GCF_000832605.1	RM	230	282	466	156	290	230	192	299	423	163	329	29	192	264	124	466	299	303	44	181	77
GCF_000834865.1	RM	221	59	373	107	300	204	102	250	285	154	277	117	170	252	73	216	162	188	112	112	75
GCF_000750355.1	RM	222	57	373	106	300	206	101	248	286	144	277	116	172	250	73	213	160	186	113	104	53
GCF_000834215.1	RM	221	60	373	107	300	204	103	249	288	158	280	121	170	252	74	217	162	188	124	114	79
GCF_003600645.1	RM	223	52	373	106	299	204	101	250	288	141	276	115	175	251	73	218	158	187	111	105	94
GCF_000263215.1	RM	197	48	365	98	377	198	123	255	295	142	272	93	162	210	52	255	188	191	92	98	50
GCF_000339015.1	RM	195	54	374	102	386	201	126	257	318	163	282	96	171	231	55	264	194	206	82	107	88
GCF_000982825.1	RM	203	55	372	100	386	200	129	257	320	172	287	93	175	244	55	265	211	204	85	98	205
GCA_003516105.2	RM	202	56	379	104	396	204	125	258	329	178	298	98	180	260	60	279	215	225	107	118	110
GCA_009648895.1	RM	200	58	371	102	378	203	127	255	312	162	285	97	167	237	55	266	203	215	93	108	75
GCF_001277275.1	RM	199	56	374	104	386	203	127	259	325	175	280	97	173	232	54	267	194	207	80	108	93
GCF_013425995.1	RM	197	50	365	99	363	197	125	253	295	151	273	99	158	215	52	247	193	196	88	100	42
GCF_003516125.1	RM	198	53	374	101	378	202	124	252	311	152	281	96	166	226	54	265	190	202	82	103	55
GCF_003955925.1	RM	207	59	379	103	393	210	128	260	337	188	281	101	176	245	54	290	210	216	114	129	121
GCF_000017665.1	RM	201	55	375	101	382	202	127	259	315	159	286	98	164	230	55	266	202	211	93	110	56
GCF_003952825.1	RM	47	35	180	70	209	87	57	171	116	78	109	17	59	78	14	118	55	86	23	46	15
GCF_003812765.1	RM	26	26	93	66	146	64	38	150	82	73	81	7	50	73	14	83	35	51	18	39	21
GCF_000213955.1	RM	26	27	93	66	150	64	37	149	77	73	83	8	53	70	13	77	36	51	18	44	25
GCF_900637625.1	RM	27	26	93	63	144	62	36	149	73	65	79	8	51	69	12	79	36	50	18	46	10
GCF_900105405.1	RM	28	26	93	64	144	62	36	149	75	67	79	8	53	69	12	81	40	52	18	48	10
GCF_001042655.1	RM	27	26	93	63	145	62	36	149	74	65	79	8	51	69	12	79	36	50	18	46	10
GCF_000159155.2	RM	27	28	92	64	146	64	37	153	73	67	82	8	51	70	12	82	36	52	18	50	10
GCF_000210415.1	RM	212	104	309	113	295	140	80	234	387	140	205	59	114	168	54	278	155	267	40	119	66
GCF_003481905.1	RM	207	112	304	114	280	133	80	237	384	152	205	60	108	168	51	276	160	262	42	127	63
GCF_003095675.1	RM	208	114	300	117	291	139	81	241	411	172	213	63	114	168	49	280	164	259	46	130	96
GCF_003482125.1	RM	208	106	304	114	270	139	80	236	381	147	203	59	112	169	54	267	153	263	39	125	64
GCF_003597815.1	RM	213	105	310	114	287	136	85	231	380	138	202	59	109	173	51	264	152	266	43	135	63
GCF_000155025.1	RM	210	108	316	115	291	135	83	234	392	144	223	61	107	174	58	276	157	271	45	136	48
GCF_000211235.1	RM	212	109	312	115	288	138	84	240	390	155	212	62	114	175	51	270	161	267	53	141	83
GCF_000932055.2	RM	210	106	310	115	289	138	85	231	383	155	201	60	109	170	49	276	159	267	54	133	44
GCF_001077535.1	RM	211	106	315	114	287	135	81	229	376	142	200	60	107	170	52	272	150	267	41	124	47
GCF_000210395.1	RM	213	109	310	115	295	140	82	235	401	151	211	60	113	167	57	278	157	263	42	125	77
GCF_003313545.1	RM	213	107	311	114	287	137	85	230	381	149	203	59	108	173	51	269	152	266	44	136	72
GCF_002812605.1	RM	209	105	310	114	286	136	81	231	370	133	203	59	109	170	56	273	150	269	43	124	32
GCF_003482325.1	RM	208	106	307	112	293	135	80	227	369	131	199	58	110	165	50	269	150	261	38	122	43
GCF_003482345.1	RM	213	112	315	115	287	134	82	233	383	144	211	59	106	169	54	275	152	269	48	137	38
GCF_003482305.1	RM	205	105	294	114	290	140	79	231	375	139	207	58	111	165	49	271	151	258	40	121	54
GCF_000210455.1	RM	214	108	312	114	288	138	85	233	381	141	206	60	109	173	51	269	154	264	45	138	65
GCF_003482035.1	RM	214	107	310	115	287	136	85	234	384	139	205	60	108	173	51	265	153	265	44	138	63
GCF_003482255.1	RM	211	105	306	114	293	139	81	233	391	146	203	59	113	166	54	274	153	262	43	119	67
GCF_000009205.2	RM	210	107	310	115	289	138	85	233	389	159	202	60	110	170	49	276	158	267	55	135	46
GCF_003597795.1	RM	214	108	312	114	287	136	85	233	386	143	209	60	108	173	52	264	153	266	47	140	64
GCF_009867095.1	RM	208	106	302	113	287	135	83	228	358	126	191	58	112	166	53	271	147	260	37	119	39
GCF_002812585.1	RM	214	107	310	114	287	136	85	233	381	138	205	60	108	172	51	267	153	265	44	138	64
GCF_002945855.1	RM	212	105	310	114	287	136	84	229	374	131	200	59	108	172	51	268	150	263	39	134	62
GCF_003095695.1	RM	211	107	309	114	293	140	81	236	401	157	208	59	113	167	54	278	156	261	42	121	78
GCF_003482065.1	RM	212	106	309	114	281	136	83	230	375	139	197	59	108	165	52	272	149	277	49	123	35
GCF_002945415.1	RM	212	105	310	114	288	136	84	229	373	130	198	59	109	173	51	266	150	262	39	134	62
GCF_000027105.1	RM	213	105	310	114	287	136	85	230	385	142	203	59	108	173	51	267	151	268	46	139	65
GCF_003482225.1	RM	214	108	306	116	288	141	77	237	384	139	206	60	110	168	53	276	158	262	40	119	64
GCF_000154685.1	RM	214	112	315	118	291	138	85	235	395	169	214	62	109	173	56	276	159	271	43	143	81
GCF_002812625.1	RM	203	104	302	113	292	137	82	234	377	146	200	58	109	172	47	281	151	264	42	122	59
GCF_003597855.1	RM	210	104	310	115	287	136	80	230	365	126	200	58	108	164	53	272	151	272	38	114	43
GCF_000019305.1	RM	199	157	280	112	153	170	93	260	302	153	209	59	149	175	54	246	176	242	34	129	38
GCF_000019545.1	RM	195	162	287	109	160	168	91	262	309	162	214	66	151	194	49	244	191	242	47	128	44
GCF_001921925.1	RM	199	170	290	124	150	166	88	259	318	171	218	62	162	183	52	259	192	240	32	132	95
GCF_001921945.1	RM	195	169	283	115	147	169	86	256	301	159	212	63	141	179	45	240	187	246	47	128	48
GCF_002865765.1	RM	195	156	276	115	150	164	87	254	292	135	209	62	136	174	51	250	172	232	32	117	35
GCF_001889345.1	RM	194	155	277	115	149	165	87	252	286	129	206	61	137	173	50	245	172	232	31	113	30
GCF_001951135.2	RM	201	173	286	115	162	171	96	263	307	185	214	62	156	187	46	241	185	241	56	135	81
GCF_002865745.1	RM	198	162	287	112	152	164	87	255	293	134	211	60	151	185	48	238	174	229	32	125	38
GCF_003345335.1	RM	198	168	281	114	156	178	93	261	297	169	215	61	149	180	46	242	173	233	46	126	88
GCF_014068615.1	RM	192	158	284	114	153	164	86	252	290	128	204	60	146	187	52	242	177	235	31	115	35
GCA_000816945.1	RM	201	160	285	110	159	170	92	255	284	134	207	63	138	184	48	241	167	228	32	124	73
GCF_000063585.1	RM	193	161	284	112	148	169	89	256	285	137	199	61	136	187	47	242	164	225	33	115	38
GCF_002865885.1	RM	198	166	288	113	155	165	89	256	297	140	215	61	158	184	47	240	178	227	33	133	63
GCF_000829015.1	RM	193	155	280	111	157	165	86	251	293	127	198	59	140	187	44	241	168	232	31	132	27
GCF_001921985.1	RM	200	173	281	118	158	172	91	265	306	170	219	63	148	186	47	242	185	245	47	125	67
GCF_000817935.1	RM	199	171	284	115	157	176	94	265	313	182	225	65	152	182	47	243	184	234	49	131	103
GCF_002865805.1	RM	197	161	284	116	148	166	86	253	292	138	207	60	143	176	43	235	179	240	32	126	34
GCF_003058345.1	RM	193	157	280	112	147	168	91	255	283	134	201	61	137	185	47	239	164	224	30	114	33
GCF_002866125.1	RM	197	162	286	114	154	164	89	256	299	151	214	62	154	181	48	240	171	229	33	129	55
GCF_001879605.1	RM	198	162	288	115	149	165	85	254	303	137	213	61	155	188	53	243	175	247	31	125	53
GCF_000017045.1	RM	190	155	277	113	144	166	88	254	284	133	193	62	134	178	45	235	164	221	31	113	21
GCF_003345315.1	RM	192	159	283	116	153	164	86	252	297	141	207	60	147	188	52	245	179	235	32	115	58
GCF_000022765.1	RM	199	162	289	113	151	166	88	252	301	148	211	62	157	184	53	242	188	242	32	135	67
GCF_002866045.1	RM	199	166	290	114	149	161	82	257	307	163	208	61	136	183	46	240	195	242	45	127	62
GCF_000017065.1	RM	198	158	281	113	152	163	87	253	303	143	205	60	139	184	53	246	177	236	32	125	47
GCF_001921905.1	RM	194	162	287	112	152	167	90	255	290	133	209	61	154	186	47	241	171	231	34	124	37
GCF_001921965.1	RM	195	158	283	113	157	167	90	256	300	135	214	61	153	187	50	258	171	236	32	118	32
GCF_002865825.1	RM	200	164	288	119	158	169	91	261	285	151	212	62	142	184	48	251	180	235	32	126	73
GCF_003058445.1	RM	196	158	280	111	153	171	89	258	285	144	205	62	145	187	47	241	167	228	33	129	46
GCF_000017025.1	RM	193	157	279	112	147	168	89	255	293	138	198	60	138	178	47	236	164	222	31	118	40
GCF_000020345.1	RM	198	168	284	115	158	178	93	263	300	174	218	62	149	184	46	243	180	233	46	126	96
GCF_001879625.1	RM	192	159	283	116	153	164	86	252	297	141	206	60	147	188	52	245	180	235	32	115	57
GCF_001889365.1	RM	199	171	290	124	149	166	89	260	318	176	219	62	161	182	52	259	191	241	32	133	104
GCF_002865845.1	RM	199	162	289	113	151	167	88	253	301	154	211	62	157	185	53	242	188	242	31	132	70
GCF_009733885.1	RM	194	161	284	112	150	170	90	256	286	137	199	61	136	187	48	244	164	225	33	116	38
GCF_000014465.1	RM	75	41	162	92	173	93	93	203	200	107	113	13	67	122	33	192	122	104	21	62	55
GCF_006228285.1	RM	84	47	172	91	207	100	106	208	243	122	131	16	77	136	33	221	133	107	20	72	188
GCF_002138395.1	RM	77	42	164	90	180	92	93	206	206	114	143	16	78	123	33	191	130	106	19	68	80
GCF_002117345.1	RM	89	50	173	92	220	101	105	208	262	135	145	22	78	133	35	231	146	110	23	68	110
GCF_006228305.1	RM	79	44	171	93	177	98	94	205	203	111	129	18	70	129	34	201	126	108	23	62	69
GCF_000359625.1	RM	81	48	174	89	186	97	96	209	216	130	131	18	76	134	35	202	133	106	22	70	108
GCF_002174235.1	RM	80	45	166	96	182	92	93	206	218	121	132	16	78	135	33	195	131	104	19	66	106
GCF_006228245.1	RM	76	46	174	89	180	95	97	208	209	117	127	17	72	128	34	206	139	106	21	69	91
GCF_900475625.1	RM	94	41	184	92	199	103	101	199	244	100	127	12	68	127	38	222	127	108	19	56	17
GCF_002762175.1	RM	86	39	172	93	213	102	103	200	255	125	142	15	71	130	34	221	140	108	21	63	95
GCF_006228205.1	RM	88	42	176	94	209	103	105	205	258	137	137	17	72	132	34	229	130	105	21	61	106
GCF_002117325.1	RM	78	45	176	95	202	100	113	204	233	130	154	17	75	142	37	220	145	109	23	67	93
GCF_006228225.1	RM	80	42	166	94	188	92	97	202	214	118	135	14	71	130	34	194	132	106	19	58	93
GCF_002173555.1	RM	78	46	168	90	182	92	88	208	216	125	133	17	76	137	38	206	134	104	19	81	125
GCF_003813165.1	RM	88	41	171	92	206	102	100	200	245	109	133	13	73	132	34	216	123	106	19	56	25
GCF_003184305.1	RM	75	46	166	93	191	99	94	205	227	123	136	19	73	128	34	203	127	111	25	82	95
GCA_000143435.1	RM	72	51	154	85	155	71	68	208	141	121	150	16	72	73	16	131	109	78	21	68	100
GCF_001011095.1	RM	69	48	147	80	132	68	67	196	132	101	141	12	67	68	17	124	86	81	18	58	70
GCF_013487885.1	RM	68	46	152	81	143	66	68	201	134	105	133	10	69	75	16	131	87	80	20	61	65
GCF_002735985.1	RM	68	47	149	79	138	68	71	200	138	111	126	11	73	67	17	130	90	76	21	59	76
GCF_003316955.1	RM	60	45	128	80	109	60	61	193	111	101	125	7	53	63	10	124	85	63	23	30	63
GCF_000008925.1	RM	70	50	145	80	150	73	67	202	140	111	147	16	74	69	16	131	100	76	21	62	97
GCF_001723525.1	RM	70	52	146	81	133	63	66	198	134	121	121	12	68	72	14	121	95	78	26	52	58
GCF_009913955.1	RM	62	35	130	96	143	71	74	195	135	95	113	14	54	91	24	149	87	76	18	41	28
GCF_002202155.1	RM	60	34	115	95	160	72	68	197	148	106	112	13	56	84	16	158	87	71	19	42	31
GCF_009930955.1	RM	54	29	114	87	123	72	69	195	137	90	108	12	50	82	17	147	85	73	17	35	23
GCF_009914015.1	RM	55	31	125	91	166	71	69	196	147	103	110	14	55	83	17	156	83	73	24	39	36
GCF_009913995.1	RM	55	30	125	91	165	71	69	197	146	99	109	13	54	83	16	155	82	73	20	38	36
GCF_009914035.1	RM	55	30	125	91	166	71	69	196	146	99	109	13	55	83	16	155	82	73	20	38	36
GCF_000014505.1	RM	54	32	120	88	160	69	69	197	152	98	106	12	52	83	16	151	83	72	19	34	31
GCF_002982155.1	RM	58	27	125	96	147	68	71	195	139	94	108	11	54	82	17	153	88	71	17	32	23
GCF_001411765.2	RM	61	30	115	97	155	71	70	196	149	100	105	11	57	83	17	155	87	72	20	39	20
GCF_006770865.1	RM	62	30	124	91	135	70	74	195	138	90	109	13	51	85	24	146	86	78	18	38	15
GCF_009791435.1	RM	64	29	130	94	152	70	71	196	151	95	109	12	54	90	23	154	84	80	17	43	32
GCF_000496265.1	RM	56	30	121	91	141	67	71	195	142	93	107	13	54	80	17	152	87	72	20	44	36
GCF_003429405.1	RM	65	32	129	90	133	73	72	201	138	101	113	13	53	84	23	167	82	73	19	46	36
GCF_000241915.1	RM	109	32	185	79	132	156	86	187	134	99	114	7	112	152	25	139	85	74	28	88	56
GCF_000241875.1	RM	113	34	187	78	137	156	87	186	143	108	118	8	116	150	26	145	83	77	28	85	100
GCF_000241895.1	RM	108	33	189	75	130	151	80	185	128	101	120	7	110	145	22	137	79	72	28	82	76
GCF_000241935.1	RM	108	36	187	77	135	158	83	186	143	109	111	9	112	151	22	143	82	76	29	84	99
GCF_001457455.1	RM	109	33	190	80	131	156	88	189	135	96	118	7	112	148	24	142	79	75	28	81	72
GCF_004916775.1	RM	109	34	183	78	133	152	84	187	140	106	122	7	115	156	22	135	84	72	28	95	84
GCF_000195815.1	RM	105	31	187	74	131	150	81	184	140	106	121	7	111	141	20	132	81	73	29	87	69
GCF_000255215.1	RM	108	33	184	78	130	149	88	183	134	97	112	7	111	151	24	137	78	72	29	89	76
GCF_004916755.1	RM	109	34	183	78	133	152	84	187	140	106	122	7	115	156	22	135	84	72	28	95	84
GCF_000255195.1	RM	111	33	193	76	132	157	84	184	136	106	122	9	111	134	20	140	79	73	28	82	75
GCF_000255255.1	RM	107	30	189	79	129	148	83	182	136	102	116	7	108	137	19	132	77	72	28	75	57
GCF_900638715.1	RM	107	31	189	77	128	150	85	186	135	97	112	7	112	148	20	137	80	69	30	70	76
GCF_002843135.1	RM	109	33	191	78	129	156	88	185	133	96	115	7	112	148	25	142	78	73	28	81	61
GCF_004758745.1	RM	112	30	192	74	131	154	83	188	140	113	120	7	111	142	22	146	89	71	28	85	93
GCF_000255175.1	RM	109	33	190	80	131	156	88	189	136	97	119	7	114	148	24	142	80	75	28	83	83
GCF_000255155.1	RM	111	32	193	75	134	152	87	183	145	110	119	7	111	141	20	136	81	75	28	82	76
GCF_000255275.1	RM	109	34	183	78	133	152	84	187	140	106	122	7	115	156	22	135	84	72	28	95	83
GCF_002073375.2	RM	105	31	187	74	131	150	81	185	140	105	121	7	111	141	20	132	81	73	29	89	70
GCF_000255235.1	RM	108	33	189	74	130	151	81	185	128	101	119	7	110	145	22	137	78	72	28	81	75
GCF_900638705.1	RM	113	33	193	80	130	156	85	187	140	103	119	7	120	150	24	138	91	78	28	82	74
GCA_900312965.1	RM	111	34	209	82	159	168	111	190	162	121	108	9	126	194	44	162	93	83	30	107	421
GCF_000242775.1	RM	109	30	190	79	129	152	88	183	137	107	115	7	108	139	26	139	83	73	28	83	73
GCF_001902275.1	RM	108	35	187	77	135	154	83	186	134	98	119	7	114	153	24	134	85	78	28	79	88
GCF_003194045.1	RM	106	34	183	77	131	153	88	185	140	107	120	8	113	145	25	133	87	74	32	78	88
GCF_013343395.1	RM	333	73	555	140	253	287	325	301	522	169	347	120	236	384	142	519	289	404	190	156	69
GCF_013467585.1	RM	327	58	547	138	252	284	323	285	496	153	346	111	229	367	143	510	275	399	153	157	77
GCF_001457615.1	RM	332	58	557	137	252	289	330	286	489	137	349	113	228	378	142	511	273	399	147	150	57
GCF_002116985.1	RM	324	55	542	137	248	283	321	284	487	137	348	109	224	367	142	493	274	398	149	145	70
GCF_003319235.1	RM	338	69	553	142	255	286	331	295	534	195	354	122	248	400	140	522	292	413	173	148	131
GCF_013341295.1	RM	331	61	550	138	247	283	326	283	495	138	350	111	233	371	147	510	279	403	160	147	63
GCF_013375855.1	RM	348	75	556	142	259	287	337	300	561	206	360	123	262	413	145	525	300	417	173	163	134
GCF_013467605.1	RM	327	58	547	138	252	284	323	285	496	153	347	111	229	367	141	508	275	399	153	157	77
GCF_000510305.1	RM	337	70	549	139	250	278	328	290	518	168	352	119	228	385	148	511	287	405	183	155	118
GCF_001687285.1	RM	329	72	539	139	246	283	327	294	518	181	359	122	238	377	141	510	289	403	171	151	120
GCF_003665495.1	RM	329	64	549	138	249	283	321	289	507	173	347	123	235	371	140	502	284	402	166	163	126
GCF_013260445.1	RM	329	59	554	139	252	287	330	289	496	147	346	112	227	371	146	497	275	393	154	162	81
GCF_007559065.1	RM	332	63	541	138	248	286	333	293	521	175	349	120	242	371	142	515	283	396	177	158	128
GCF_001792855.1	RM	337	70	551	138	251	281	323	297	524	204	350	119	238	377	145	520	289	404	177	159	143
GCF_003429205.1	RM	331	59	549	137	246	284	326	288	506	154	352	119	228	370	144	503	270	400	156	157	93
GCF_013343335.1	RM	328	69	547	143	253	287	316	292	518	176	353	124	241	384	145	510	295	406	174	163	121
GCF_013375755.1	RM	322	59	543	137	247	277	318	281	487	140	338	114	225	364	145	493	270	396	158	156	71
GCF_013414945.1	RM	329	57	554	138	247	281	319	285	484	134	336	110	224	370	140	492	274	395	151	140	64
GCF_002997005.1	RM	351	62	549	138	258	286	358	287	536	165	345	112	237	386	154	528	281	403	167	168	120
GCF_003798125.1	RM	337	61	553	139	251	286	333	292	516	175	350	114	233	379	144	526	286	398	174	160	114
GCF_004347045.1	RM	333	58	545	142	247	281	320	288	490	144	329	113	226	376	143	507	268	404	154	147	56
GCF_000223965.1	RM	337	65	550	138	250	281	325	295	507	173	347	117	238	376	145	512	285	400	171	151	124
GCF_000414035.1	RM	331	61	546	138	249	282	324	287	488	149	346	116	226	368	141	498	275	397	148	152	56
GCF_001750705.1	RM	339	73	553	141	258	287	334	298	538	193	361	122	245	401	142	524	293	415	173	149	130
GCF_013305645.1	RM	334	63	558	137	243	285	326	300	513	189	341	119	226	364	137	529	295	410	152	173	142
GCF_013375815.1	RM	348	66	566	140	258	290	354	298	542	172	349	118	248	397	152	528	291	415	182	186	153
GCF_001722025.1	RM	336	59	544	140	252	289	330	288	512	167	345	112	233	367	140	510	279	400	154	152	128
GCF_003429185.1	RM	328	62	548	139	251	279	321	287	502	158	336	119	231	369	142	498	274	400	155	146	90
GCF_000750905.1	RM	340	65	547	138	247	284	339	288	515	173	340	117	229	378	142	515	291	407	155	150	108
GCF_009905195.1	RM	328	61	546	139	248	282	317	285	484	154	335	118	226	364	144	497	272	400	152	148	57
GCF_900185255.1	RM	339	79	554	138	250	286	326	306	539	186	347	123	258	383	142	523	295	402	197	164	76
GCF_009662315.1	RM	349	71	557	141	252	289	324	309	550	198	359	123	251	398	144	534	309	410	192	165	180
GCF_000763245.3	RM	337	66	550	139	252	280	324	298	513	181	347	117	240	377	145	518	287	404	174	154	147
GCF_001792875.1	RM	337	66	550	138	255	280	322	297	529	193	347	113	240	376	144	512	296	400	166	154	190
GCF_003193645.1	RM	331	58	541	143	239	280	319	289	491	157	337	118	224	371	139	514	275	403	161	153	128
GCF_003813025.1	RM	330	65	558	139	251	284	322	301	529	216	350	124	239	372	146	520	294	402	179	170	177
GCF_013357625.1	RM	183	53	308	92	214	188	116	257	247	143	231	89	163	184	55	246	156	331	82	91	68
GCF_013357865.1	RM	178	54	298	97	212	193	121	258	241	143	227	88	168	173	61	250	158	312	85	102	49
GCF_002313025.1	RM	186	53	302	90	207	185	111	257	242	146	221	86	168	178	53	237	159	326	86	92	82
GCF_009646135.1	RM	193	53	296	91	215	184	114	258	253	150	224	94	161	171	54	238	153	323	86	100	122
GCF_002216685.1	RM	195	57	302	92	229	184	124	257	246	143	234	89	169	186	52	258	156	301	94	76	60
GCF_013357745.1	RM	186	54	302	97	215	184	121	263	239	139	236	90	167	171	55	250	154	313	83	91	50
GCF_009762965.1	RM	188	53	304	97	204	204	124	257	235	147	223	89	169	175	64	244	153	322	80	101	68
GCF_004328575.1	RM	190	53	293	94	215	185	112	259	237	144	212	92	170	174	52	223	154	320	83	93	69
GCF_008369625.1	RM	191	54	303	96	244	183	111	262	260	177	233	88	173	188	50	257	160	311	91	101	63
GCF_009763665.1	RM	186	53	299	90	204	190	111	253	230	158	229	86	168	180	50	233	151	316	87	105	79
GCF_000016245.1	RM	193	53	296	91	215	184	114	258	253	150	224	94	161	171	54	238	153	323	86	100	122
GCF_000021625.1	RM	193	53	296	92	215	183	114	257	253	150	223	94	161	171	54	238	153	322	86	100	122
GCF_009762915.1	RM	185	56	296	95	191	184	116	259	235	150	216	88	166	177	59	240	161	314	79	102	36
GCF_013357765.1	RM	183	54	302	95	198	185	117	261	235	142	224	87	164	174	64	250	161	307	78	106	55
GCF_001865835.1	RM	146	31	228	72	96	146	121	225	218	122	263	13	172	209	51	255	130	157	29	107	77
GCF_000807225.1	RM	141	33	230	73	98	147	123	231	215	130	262	15	177	203	49	256	128	148	35	115	130
GCF_001481655.1	RM	152	38	234	74	99	145	119	229	232	193	266	20	174	203	50	258	132	167	50	139	121
GCF_004337635.1	RM	139	34	228	71	99	140	110	224	199	145	256	14	164	197	40	242	122	158	32	109	125
GCF_000017005.1	RM	67	38	174	89	167	88	55	203	157	88	120	9	87	92	18	160	118	80	27	81	19
GCF_900475385.1	RM	69	40	175	91	139	86	57	206	153	95	117	8	80	92	18	158	120	79	30	77	26
GCF_900636555.1	RM	67	38	174	89	167	88	55	203	157	88	120	9	87	92	18	160	118	80	27	81	19
GCF_009730535.1	RM	67	38	174	89	167	89	55	203	157	88	120	9	87	92	18	161	118	80	27	81	19
GCF_900475015.1	RM	59	38	175	86	166	87	58	203	153	91	122	9	92	95	17	149	118	78	27	84	15
GCF_000970665.2	RM	69	39	180	89	154	83	58	204	156	93	119	8	91	88	17	164	116	77	26	96	13
GCF_001281105.1	RM	68	40	180	88	160	86	58	206	162	102	119	12	91	89	20	159	118	81	29	94	21
GCF_901544385.1	RM	68	38	175	85	169	86	61	206	154	91	123	8	90	89	19	150	121	78	26	85	12
GCF_901543415.1	RM	66	38	181	89	181	88	55	206	163	94	122	9	88	93	18	159	119	83	26	84	16
GCF_002073435.2	RM	65	40	174	91	153	83	58	204	160	92	116	8	87	95	18	160	115	81	26	88	19
GCF_001244315.1	RM	247	63	375	107	226	205	174	277	320	151	299	131	204	231	55	300	222	344	126	128	29
GCF_009763525.1	RM	247	66	382	105	242	206	174	275	342	148	303	136	210	241	58	310	213	345	132	135	34
GCF_000328405.1	RM	247	64	367	103	227	206	173	277	326	159	297	134	204	232	54	303	214	345	132	130	39
GCF_001558495.2	RM	244	64	388	106	236	206	176	275	331	147	305	135	208	236	56	315	216	342	132	124	44
GCF_013393865.1	RM	247	64	378	111	249	204	173	276	355	179	318	137	209	239	54	326	219	351	137	140	83
GCF_000430425.1	RM	253	63	378	104	235	206	176	275	339	156	297	131	204	236	57	310	221	348	125	133	33
GCF_009763425.1	RM	243	64	374	103	234	208	177	275	326	155	302	132	208	234	55	299	220	343	125	122	32
GCF_003612695.1	RM	254	65	383	110	258	209	172	278	339	154	294	136	208	238	56	315	219	344	115	129	35
GCF_009763025.1	RM	246	64	379	104	231	209	178	277	336	164	300	132	202	232	58	309	217	344	114	132	34
GCF_009763445.1	RM	247	66	378	103	239	209	174	277	325	152	304	133	201	233	56	303	218	344	127	129	32
GCF_001682175.1	RM	247	66	392	109	234	206	177	284	336	153	305	138	214	237	59	335	223	345	118	131	35
GCF_002220985.3	RM	247	67	387	109	234	206	175	282	339	163	305	138	216	237	56	322	220	350	117	124	34
GCF_009734325.1	RM	245	72	371	101	251	206	172	284	359	198	305	142	213	231	54	325	219	348	155	146	115
GCF_013393845.1	RM	257	66	389	111	261	212	172	291	344	155	302	136	210	238	57	327	221	353	112	132	43
GCF_003047085.1	RM	252	67	382	106	261	210	177	276	347	165	318	136	208	242	57	324	225	369	131	143	46
GCF_003119375.1	RM	243	70	377	101	243	209	174	279	346	206	301	140	213	234	56	313	221	355	154	138	59
GCF_004194515.1	RM	250	69	387	107	253	208	175	282	351	159	305	141	211	236	56	318	216	341	154	140	40
GCF_009763545.1	RM	251	65	375	107	244	205	179	281	343	166	302	132	216	240	59	307	218	352	126	125	37
GCF_009763625.1	RM	245	65	379	105	225	209	173	276	341	157	297	136	212	239	62	305	218	344	132	122	64
GCF_009763645.1	RM	248	66	382	104	242	205	173	275	345	151	302	136	209	240	58	311	213	347	133	137	38
GCF_009883815.1	RM	248	71	376	107	239	209	175	283	346	177	314	149	222	236	56	306	216	353	157	136	63
GCF_009883835.1	RM	247	75	381	111	241	208	174	280	354	192	315	144	221	235	55	316	223	353	159	149	96
GCF_001700835.1	RM	246	70	380	111	258	210	176	282	356	198	305	137	212	236	55	311	221	353	123	134	80
GCF_002073775.2	RM	245	65	370	105	238	205	174	276	335	161	303	135	205	232	54	305	215	345	131	140	33
GCF_009649015.1	RM	245	65	381	104	242	206	174	275	342	152	302	136	209	240	58	312	213	345	132	135	35
GCF_009763165.1	RM	247	66	383	104	242	205	173	275	342	147	302	136	209	241	58	310	213	345	132	138	34
GCF_009883855.1	RM	243	72	375	112	235	207	174	277	344	180	310	144	216	236	55	307	220	352	158	140	103
GCA_012274985.1	RM	241	66	382	105	231	209	175	275	334	161	299	136	205	238	54	303	212	342	119	122	62
GCF_000196095.1	RM	245	65	371	105	238	205	175	276	335	160	302	135	204	232	54	305	215	345	131	140	33
GCF_001758605.1	RM	248	65	369	109	242	206	174	281	334	146	309	132	204	230	56	298	211	341	111	124	31
GCF_012274865.1	RM	245	65	375	106	235	206	175	277	334	159	303	133	201	232	56	311	214	342	111	125	32
GCF_001887055.1	RM	247	63	375	107	226	205	174	277	321	151	299	131	204	231	55	300	222	345	126	128	29
GCF_006517795.1	RM	247	70	379	105	251	209	176	282	355	179	308	132	209	236	55	327	216	354	117	136	74
GCF_009883875.1	RM	258	76	377	110	266	212	181	289	370	232	310	151	229	251	54	339	230	372	179	173	126
GCF_000430405.1	RM	241	64	379	102	240	206	176	272	335	154	296	135	207	232	57	301	221	338	123	131	96
GCF_003691525.1	RM	246	70	369	106	233	206	173	280	349	182	308	137	214	234	55	322	223	353	150	136	73
GCF_009764055.1	RM	247	67	382	108	256	209	174	277	350	185	306	139	207	239	56	338	229	346	114	128	76
GCF_009883895.1	RM	261	68	381	115	251	209	175	275	362	190	311	143	215	241	57	313	223	355	145	137	84
GCF_008693745.1	RM	247	64	380	104	242	205	174	274	342	149	301	135	209	240	58	309	213	346	132	134	33
GCF_009763505.1	RM	247	65	383	105	242	205	174	275	342	147	301	136	209	240	58	310	213	346	132	135	34
GCF_009764075.1	RM	247	64	380	105	242	205	173	274	342	147	301	135	209	240	58	309	213	345	132	133	33
GCF_008693625.1	RM	241	64	372	101	242	204	173	273	329	143	293	132	200	230	54	287	210	334	112	125	64
GCF_009763565.1	RM	247	66	390	111	235	206	176	284	338	154	305	138	213	237	59	329	227	345	118	130	44
GCF_001304775.1	RM	246	65	386	109	242	211	173	286	323	148	293	135	209	234	57	315	216	342	111	129	39
GCF_001636035.1	RM	249	67	377	108	244	209	170	283	336	166	311	137	211	234	56	311	226	349	128	123	63
GCF_002209725.2	RM	247	66	392	109	234	206	177	284	336	153	304	138	214	237	59	335	223	345	118	130	35
GCF_013393885.1	RM	245	67	371	105	231	204	174	277	334	152	301	133	205	232	53	297	214	342	125	122	73
GCF_001188185.2	RM	245	66	382	104	242	205	174	275	342	152	302	136	209	240	58	313	213	345	132	135	35
GCF_001951115.1	RM	243	62	366	104	228	204	172	271	318	135	277	127	199	230	54	284	206	335	110	119	10
GCF_002504185.1	RM	244	70	378	106	259	204	170	284	332	178	299	134	207	235	54	306	212	351	113	125	52
GCF_003612715.1	RM	245	64	375	106	236	206	178	278	330	163	309	134	203	233	55	309	219	342	119	134	29
GCF_004006515.1	RM	244	65	367	105	238	204	173	276	336	161	302	135	204	232	54	304	213	345	131	139	35
GCF_009665495.1	RM	251	69	387	103	241	210	173	282	335	165	305	137	214	239	56	312	222	347	134	133	44
GCF_012275005.1	RM	245	64	379	106	225	209	172	277	336	158	294	136	212	239	60	305	221	344	132	121	50
GCF_000568495.1	RM	243	66	380	106	231	206	173	280	329	168	294	139	217	237	53	310	214	349	125	137	67
GCF_001996365.2	RM	247	66	375	107	244	210	176	283	347	182	305	140	218	236	57	326	211	355	146	137	94
GCF_003085735.1	RM	250	68	377	113	248	206	173	275	354	183	307	140	210	237	56	304	226	348	140	130	91
GCF_009763405.1	RM	255	64	372	105	240	208	174	274	345	170	302	131	209	235	56	302	217	350	125	126	39
GCF_001433415.1	RM	245	66	382	103	246	207	170	273	337	153	303	136	207	232	54	305	212	347	149	129	36
GCF_003076895.1	RM	243	70	377	101	242	209	175	279	346	208	301	140	213	234	57	313	221	355	154	140	60
GCF_009763605.1	RM	252	64	389	102	240	207	175	273	337	150	296	138	213	245	59	321	223	342	137	127	40
GCF_008807735.1	RM	231	271	455	167	268	252	178	288	405	167	322	47	194	261	111	478	312	283	43	158	64
GCF_012222085.1	RM	233	290	454	157	280	244	191	300	452	201	341	46	204	271	110	489	319	310	52	171	179
GCA_003866015.1	RM	243	327	491	167	323	262	196	309	504	235	354	45	225	277	136	501	334	324	72	166	210
GCF_001586135.1	RM	260	53	426	100	238	218	252	239	352	142	300	111	199	268	87	363	212	325	113	105	72
GCF_003515505.1	RM	260	53	428	100	241	218	252	240	352	143	300	111	199	268	87	363	212	325	113	105	72
GCF_000283475.1	RM	267	51	436	103	246	217	259	245	365	140	314	108	196	265	90	375	211	315	106	112	90
GCF_003515145.1	RM	260	52	426	100	240	217	252	240	347	137	301	111	194	267	87	362	212	324	112	106	63
GCF_003515425.1	RM	264	53	426	101	241	217	264	245	350	140	301	129	195	269	90	362	207	325	115	106	62
GCF_003515325.1	RM	266	53	436	106	250	220	275	244	351	142	308	133	202	274	90	366	213	326	114	108	66
GCF_003515525.1	RM	262	53	430	101	239	218	264	245	349	138	298	129	195	268	90	358	206	324	112	106	62
GCF_003515185.1	RM	267	53	434	100	247	219	254	246	368	139	303	114	200	270	91	392	206	318	120	113	68
GCF_003515445.1	RM	260	53	427	100	240	218	252	240	353	142	300	111	199	268	86	363	213	325	112	105	72
GCF_003515165.1	RM	260	53	425	100	240	217	252	241	349	142	299	111	196	268	87	364	218	325	112	107	64
GCF_003515265.1	RM	267	53	434	100	247	219	254	246	370	139	305	115	200	270	91	390	206	319	120	112	68
GCF_003515485.1	RM	262	53	427	102	241	218	266	245	350	138	302	131	194	273	91	360	207	323	113	108	63
GCF_002012345.1	RM	225	40	393	102	217	191	243	233	319	138	282	95	183	238	75	334	183	284	92	108	293
GCF_001022115.1	RM	291	65	574	143	730	279	183	294	551	228	333	117	196	394	120	416	239	237	68	132	241
GCF_900636985.1	RM	284	57	570	140	720	266	179	283	504	166	317	118	187	372	115	387	216	224	62	110	46
GCF_013750595.1	RM	311	63	585	142	729	272	177	288	535	176	320	119	192	416	118	405	236	235	62	124	184
GCF_003073975.1	RM	286	58	577	138	699	271	178	284	512	179	319	122	189	367	121	396	239	229	58	115	85
GCF_001870185.1	RM	290	65	574	143	727	278	183	291	548	222	332	117	195	393	120	412	239	237	68	129	217
GCF_003812925.1	RM	284	53	566	137	714	265	176	281	507	153	315	112	185	374	118	378	219	220	61	122	71
GCF_001022295.1	RM	290	65	574	143	727	278	183	292	550	225	333	117	196	393	120	412	239	239	68	128	222
GCF_900635105.1	RM	293	53	579	137	691	268	184	280	495	160	312	111	186	375	124	386	216	225	59	109	106
GCF_013826985.1	RM	301	63	574	144	698	273	177	285	516	185	323	116	190	383	120	398	230	235	64	133	104
GCF_002984395.1	RM	304	58	590	137	718	269	181	284	513	169	316	115	191	393	121	394	219	233	64	121	69
GCF_003182675.2	RM	176	230	302	97	189	174	158	224	214	138	151	62	132	179	39	253	175	174	49	77	166
GCF_000024705.1	RM	172	231	296	96	223	171	171	223	227	122	146	63	132	150	63	247	169	189	39	94	161
GCF_000174795.2	RM	172	231	297	96	224	171	171	223	227	122	146	63	132	150	63	248	169	189	39	94	164
GCF_000236605.1	RM	176	227	289	92	190	173	163	222	206	121	154	62	129	169	43	263	174	175	46	78	170
GCF_000009785.1	RM	178	229	292	93	198	178	164	225	212	121	155	64	134	165	46	257	160	187	41	77	142
GCF_000092445.1	RM	173	228	301	91	228	179	177	222	218	118	162	63	130	157	54	253	167	196	44	83	138
GCF_007855915.1	RM	176	227	288	92	190	173	163	222	205	121	154	62	129	169	43	263	174	177	46	78	172
GCF_003595605.1	RM	168	227	299	90	160	170	156	216	202	121	132	65	127	168	45	256	156	184	44	84	171
GCF_002080125.1	RM	121	28	145	61	36	124	68	207	69	97	122	19	107	94	14	103	80	60	42	49	41
GCF_003443975.1	RM	121	25	145	55	35	122	69	211	63	89	119	19	100	97	14	99	75	57	39	48	18
GCF_002984125.1	RM	122	26	146	58	38	122	70	212	67	94	120	19	103	94	14	106	75	59	41	51	22
GCF_003443955.1	RM	121	25	145	54	34	122	67	208	61	88	121	19	101	94	13	100	75	56	37	49	15
GCF_003971305.1	RM	121	28	143	56	35	122	68	210	68	95	121	20	101	96	14	100	75	58	38	52	27
GCF_000740455.1	RM	121	26	146	59	38	122	70	212	67	95	120	19	103	94	14	106	75	59	40	51	23
GCF_000766665.1	RM	123	25	144	55	36	124	68	208	65	89	118	19	101	95	14	107	76	60	38	48	14
GCF_002073215.2	RM	121	25	145	57	37	122	69	210	64	91	119	19	104	96	14	106	74	60	37	48	20
GCF_003443935.1	RM	121	25	144	55	37	123	68	209	63	89	119	19	100	93	14	103	73	57	36	50	18
GCF_003443915.1	RM	121	25	145	55	35	122	66	208	63	88	120	19	100	95	14	96	75	57	39	47	22
GCF_003971285.1	RM	121	25	145	54	35	122	68	207	61	84	119	19	100	95	16	101	75	57	36	49	15
GCF_003971365.1	RM	121	26	145	58	37	123	69	209	66	96	120	19	103	95	15	107	73	57	37	51	18
GCF_900476075.1	RM	121	25	144	57	37	122	69	210	64	91	119	19	104	96	14	106	74	60	38	48	20
GCF_000092265.1	RM	121	25	143	56	37	123	68	210	64	94	118	18	100	93	14	104	75	59	35	50	20
GCF_003971325.1	RM	121	26	145	60	35	123	68	207	73	101	122	19	105	95	15	106	77	57	38	52	50
GCF_003971345.1	RM	121	25	145	54	35	122	68	207	61	84	119	19	100	95	16	101	75	57	36	49	15
GCF_001559255.2	RM	247	53	388	114	377	221	131	257	309	140	279	97	160	252	63	269	165	190	87	91	53
GCA_003530165.1	RM	252	54	397	119	416	225	132	256	327	148	285	148	163	257	62	293	176	191	109	88	65
GCF_003351625.1	RM	108	35	146	62	101	93	47	219	81	103	162	14	117	103	9	90	80	56	40	44	16
GCF_003351405.1	RM	101	34	148	68	93	99	44	224	88	105	162	16	121	99	10	96	89	60	40	35	28
GCF_900477945.1	RM	109	35	147	67	97	97	46	217	88	105	160	14	120	99	10	92	79	60	41	46	45
GCF_000146875.3	RM	176	238	370	109	490	234	161	264	449	135	249	51	153	247	57	368	191	319	46	149	75
GCF_001719045.1	RM	175	242	385	114	502	240	156	275	480	145	249	53	164	273	65	410	193	311	47	175	74
GCF_001272655.2	RM	184	249	423	113	562	243	175	279	545	156	271	53	168	288	78	433	209	340	56	170	44
GCF_000507205.3	RM	189	243	423	114	576	246	175	267	540	138	268	50	170	305	75	428	200	337	47	170	59
GCF_001874425.3	RM	185	249	429	115	577	245	184	272	536	141	275	51	163	295	74	430	197	336	46	173	49
GCF_001922145.1	RM	187	249	418	115	557	247	176	273	538	147	269	54	162	293	76	435	201	333	48	170	65
GCF_001729705.1	RM	226	52	409	100	449	218	133	266	369	157	298	109	169	286	66	298	181	221	79	111	116
GCF_013625115.1	RM	232	58	416	103	432	225	140	268	385	181	306	119	179	302	70	320	192	221	81	112	172
GCA_002954165.1	RM	234	57	409	101	457	222	137	269	374	161	299	110	182	316	67	299	188	233	80	118	151
GCF_003073995.1	RM	226	58	417	104	490	217	135	266	383	163	296	111	171	321	69	308	181	223	72	117	87
GCF_013625265.1	RM	231	55	415	101	458	223	137	272	369	164	301	114	183	305	69	312	188	228	81	122	113
GCF_013743755.1	RM	230	58	412	100	461	221	137	268	375	160	300	108	180	308	69	298	187	232	78	117	110
GCF_013747035.1	RM	227	55	410	99	453	221	137	267	363	164	305	107	185	295	69	306	186	231	81	115	152
GCF_003254805.1	RM	224	57	425	103	493	218	139	263	387	164	308	146	169	310	67	311	189	227	92	120	73
GCF_013744415.1	RM	231	54	416	101	455	219	138	268	372	167	303	114	178	300	68	310	188	225	79	117	152
GCF_008931645.1	RM	227	68	427	105	518	222	142	273	415	204	318	147	186	334	70	321	201	246	99	153	163
GCF_000807425.2	RM	226	66	430	107	500	226	141	278	403	197	315	147	183	325	67	311	187	240	108	137	127
GCF_013707135.1	RM	228	55	409	100	455	220	137	265	374	167	302	108	178	290	67	303	189	227	80	118	145
GCF_013740655.1	RM	230	58	413	103	430	224	139	266	373	180	308	119	180	303	71	312	190	220	83	112	189
GCA_013747975.1	RM	229	57	409	101	455	221	134	270	367	160	300	110	185	309	67	303	186	230	81	119	149
GCF_013726395.1	RM	232	55	413	102	452	222	137	270	369	167	301	107	176	301	68	312	202	223	66	117	142
GCF_001729725.1	RM	219	49	425	104	484	218	138	265	368	150	298	145	170	297	67	300	180	222	92	105	58
GCF_002968455.1	RM	228	68	414	101	449	228	138	277	388	204	309	111	190	314	70	329	195	234	112	132	168
GCF_001729745.1	RM	225	53	407	100	443	221	139	268	361	151	289	106	168	287	69	301	182	220	87	103	65
GCF_008271405.2	RM	220	49	416	103	479	219	138	269	361	145	298	103	167	296	66	292	175	210	61	109	54
GCF_012562255.1	RM	226	66	428	111	498	225	139	267	393	187	309	146	182	329	67	323	201	243	96	137	101
GCF_013625575.1	RM	231	55	412	101	458	223	136	272	369	164	301	114	183	305	69	313	188	228	81	122	111
GCF_013731155.1	RM	230	56	412	104	456	219	139	266	373	164	306	113	185	290	67	309	187	228	81	117	154
GCF_013743295.1	RM	228	54	409	100	455	220	137	265	374	167	303	108	178	290	67	303	189	227	80	118	146
GCF_013743935.1	RM	228	54	409	100	455	220	137	265	374	167	302	108	178	290	67	303	189	227	80	118	144
GCF_000286275.1	RM	224	50	437	110	431	224	145	267	382	145	305	109	174	286	74	301	187	231	90	110	65
GCF_001729765.1	RM	233	57	436	110	425	221	143	270	391	171	307	112	182	289	68	289	184	252	76	112	228
GCA_000784865.1	RM	228	57	435	111	432	226	145	269	397	168	313	109	173	291	73	308	190	236	103	132	117
GCF_008931545.1	RM	235	61	437	112	441	231	144	278	421	189	316	108	180	312	70	311	195	248	86	150	204
GCF_002952735.2	RM	245	52	445	113	446	226	144	269	389	144	304	101	171	285	68	319	176	229	97	118	56
GCF_001729805.1	RM	226	55	445	113	414	228	141	273	370	157	300	92	178	288	69	317	189	236	92	119	113
GCF_014490845.1	RM	226	58	448	110	422	224	134	273	376	163	316	90	177	291	69	310	195	248	76	117	218
GCF_013728935.1	RM	237	53	452	109	413	224	139	273	381	169	299	99	179	304	67	302	187	237	69	110	296
GCF_013742615.1	RM	232	58	454	112	432	233	144	272	398	184	311	109	186	305	75	337	208	266	98	130	238
GCF_014524505.1	RM	220	63	437	115	425	226	142	273	400	188	309	106	178	308	71	316	195	258	103	129	224
GCF_002211685.1	RM	233	58	447	112	417	228	142	274	391	168	304	99	189	305	71	323	196	247	94	111	126
GCA_013750175.1	RM	239	60	446	112	426	229	138	279	397	179	318	106	188	317	69	320	199	257	103	116	239
GCF_013708155.1	RM	227	57	449	106	413	223	137	270	372	172	304	95	182	310	68	300	189	238	74	119	238
GCF_013733395.1	RM	217	56	445	111	411	225	131	273	378	178	296	105	184	311	70	306	199	236	80	118	241
GCF_002007805.1	RM	236	60	449	111	418	229	141	275	383	164	304	104	188	300	70	314	190	249	105	113	93
GCF_013389415.1	RM	229	50	445	110	416	224	139	270	371	142	288	90	171	285	69	298	185	233	93	100	49
GCF_013403545.1	RM	226	53	448	111	416	229	137	271	369	143	293	91	170	286	70	307	184	237	91	99	32
GCF_009184785.1	RM	122	48	225	86	177	143	93	203	150	112	104	8	105	164	32	178	126	89	25	64	44
GCF_004307355.1	RM	121	47	230	86	174	141	89	200	137	117	108	8	107	169	32	171	129	88	27	64	43
GCF_004001305.1	RM	120	42	229	85	171	143	89	208	133	102	103	8	102	161	32	173	124	88	23	55	44
GCF_004307375.1	RM	119	44	226	85	172	140	92	201	131	102	106	8	106	162	32	171	121	86	23	59	33
GCF_014490535.1	RM	121	50	234	85	177	144	94	203	143	117	106	11	113	168	32	178	128	89	25	78	63
GCF_009184825.1	RM	122	48	225	86	177	143	93	203	150	112	104	8	105	164	32	178	126	89	25	66	44
GCF_000189495.1	RM	120	43	229	86	174	143	89	208	138	109	106	8	101	161	32	174	126	87	24	61	46
GCF_004307335.1	RM	120	43	234	86	170	143	91	202	141	104	114	7	107	163	31	167	122	91	23	56	55
GCF_004794845.2	RM	124	46	243	88	181	144	107	208	142	111	114	8	110	171	32	178	125	95	29	68	60
GCF_002950775.1	RM	119	42	228	86	175	145	89	206	133	107	101	8	104	165	31	170	122	91	23	55	35
GCF_003627735.1	RM	121	49	236	87	183	145	94	209	147	121	111	9	111	165	32	189	129	90	24	66	60
GCF_009184805.1	RM	123	48	225	86	177	143	93	203	150	112	104	8	105	164	32	178	126	89	25	64	45
GCF_014353035.1	RM	121	50	234	85	177	144	94	203	143	117	107	11	112	168	32	178	128	89	25	78	61
GCF_900636355.2	RM	119	46	230	84	175	144	91	203	138	110	105	10	105	165	33	177	124	90	22	59	29
GCF_000185885.1	RM	118	51	222	85	178	146	94	205	147	116	103	9	109	162	32	177	129	89	25	72	54
GCF_009799965.1	RM	233	302	477	161	287	250	171	307	435	205	289	44	209	274	113	498	313	272	59	162	95
GCF_002214725.1	RM	217	277	463	154	284	235	171	300	395	180	274	47	192	266	106	470	300	266	45	139	74
GCA_000190515.1	RM	228	282	467	150	279	238	183	301	412	180	286	42	200	272	105	460	302	269	47	158	137
GCF_001831375.1	RM	225	271	449	149	257	232	176	292	376	148	285	43	193	266	97	442	302	274	44	154	47
GCF_003812125.1	RM	235	293	463	160	275	242	172	296	426	197	278	45	203	273	109	483	312	260	52	155	125
GCA_009884335.1	RM	238	293	488	160	308	264	180	308	422	185	287	48	219	288	117	507	330	285	55	153	61
GCF_002290105.1	RM	230	271	456	162	286	245	174	295	396	169	270	44	203	277	103	462	298	267	44	147	53
GCF_001889325.1	RM	197	174	304	110	147	173	91	255	340	162	225	66	163	200	55	260	181	276	45	159	59
GCF_002865785.1	RM	194	172	295	110	143	169	85	257	316	160	224	70	155	194	54	256	181	266	49	137	52
GCF_003017145.1	RM	194	165	295	109	137	178	88	252	312	122	212	63	148	210	55	258	176	257	34	130	24
GCA_003017265.1	RM	198	167	291	110	150	177	90	249	299	121	222	62	153	193	57	248	173	261	34	149	26
GCF_001886775.1	RM	191	174	298	112	142	183	96	259	332	154	233	65	162	205	53	257	179	270	47	148	53
GCF_003017195.1	RM	195	165	295	109	139	178	90	251	312	122	211	63	147	210	57	258	176	256	34	132	26
GCF_003017225.1	RM	198	167	292	110	150	177	90	250	299	121	225	62	150	193	57	247	172	261	34	150	27
GCA_006228545.1	RM	211	56	271	87	251	187	194	227	239	148	297	124	217	244	73	333	200	302	125	121	316
GCF_000348585.1	RM	213	62	272	86	256	186	193	235	246	162	289	108	216	244	70	321	203	314	131	124	112
GCF_000349225.1	RM	209	59	263	87	255	186	190	236	251	192	287	104	211	243	64	318	208	314	116	124	169
GCF_001719145.1	RM	208	55	260	82	251	186	187	228	229	146	293	102	211	243	71	335	188	305	107	115	219
GCF_001854145.2	RM	208	57	271	88	264	187	191	233	249	154	297	123	217	244	68	340	201	314	133	108	111
GCF_002759275.1	RM	207	53	258	84	258	186	194	231	243	147	283	100	202	241	72	311	192	308	125	118	108
GCF_003665475.1	RM	209	61	266	85	255	185	191	234	244	160	287	102	211	241	70	321	201	304	126	125	125
GCF_008593565.1	RM	207	57	273	88	267	187	192	234	249	159	295	122	216	245	69	336	196	312	122	110	111
GCF_000961395.1	RM	210	56	266	85	256	184	190	234	245	164	284	98	212	241	70	319	199	303	117	125	129
GCF_000961455.1	RM	207	59	263	87	254	186	190	236	252	192	286	103	211	243	64	318	208	314	113	125	168
GCF_000969685.2	RM	209	55	268	84	258	183	192	233	238	142	276	89	205	240	71	313	190	303	114	116	157
GCF_001922065.1	RM	211	66	267	87	255	186	191	235	252	181	292	103	218	258	71	328	204	314	130	124	130
GCF_002759255.1	RM	210	57	268	86	260	186	196	238	244	150	285	104	203	244	74	323	195	313	117	119	215
GCF_002759415.1	RM	213	57	265	83	264	184	196	234	241	146	290	101	211	247	79	323	192	307	149	123	254
GCF_003999505.1	RM	213	56	265	83	264	185	196	238	241	141	289	101	207	246	80	327	197	308	127	117	255
GCF_009671025.1	RM	206	62	263	85	249	183	187	232	251	167	293	108	208	246	69	347	187	303	135	117	286
GCA_006228445.1	RM	210	52	271	88	245	187	190	227	231	143	286	124	212	241	70	332	192	300	109	116	283
GCF_000961175.1	RM	209	57	265	85	256	183	190	234	244	155	284	100	211	241	70	318	197	303	117	124	122
GCF_000961315.1	RM	209	57	266	85	256	183	190	234	243	154	284	100	211	241	70	317	198	303	116	124	122
GCF_002288565.1	RM	206	65	265	85	256	185	190	234	252	180	295	109	209	248	70	353	186	302	135	121	309
GCF_002759315.1	RM	206	53	260	84	260	185	197	231	242	143	282	99	202	242	70	312	192	307	122	115	102
GCF_002759335.1	RM	210	55	261	83	263	181	199	236	237	146	288	98	215	241	69	318	198	301	142	118	76
GCF_003665455.1	RM	209	57	266	86	256	184	190	234	243	156	284	100	211	241	70	318	199	305	116	123	117
GCF_004000475.1	RM	213	56	265	83	264	185	196	238	241	141	289	101	207	246	80	327	197	308	126	115	254
GCF_006228465.1	RM	206	56	268	87	244	184	194	228	237	143	286	121	216	244	73	332	195	300	121	118	280
GCF_006228525.1	RM	206	56	270	87	244	184	195	227	238	141	286	121	215	243	71	334	196	299	121	118	294
GCA_006228485.1	RM	208	58	269	87	244	186	195	226	240	148	289	122	217	242	73	341	198	301	135	120	287
GCF_000007165.1	RM	210	57	266	85	256	185	190	234	245	164	284	100	212	241	70	319	199	303	118	126	132
GCF_000961355.1	RM	209	57	266	85	256	184	190	234	244	154	284	100	211	241	71	318	198	303	116	124	122
GCF_002079965.1	RM	211	57	271	82	256	187	197	232	237	130	272	98	206	237	69	308	188	306	112	112	265
GCF_002224545.1	RM	208	61	264	85	253	185	187	232	249	161	289	103	208	245	71	347	188	303	116	116	247
GCF_003999485.1	RM	213	56	265	83	264	185	196	238	242	141	290	101	207	246	80	327	197	308	126	115	255
GCF_000961195.1	RM	210	56	266	86	256	185	190	234	245	165	284	98	212	241	70	319	199	303	117	125	131
GCF_000961215.1	RM	209	57	267	86	256	184	190	234	243	154	284	100	211	241	70	317	198	304	116	124	120
GCF_001610795.1	RM	209	58	262	84	255	185	194	234	245	155	284	102	212	240	65	310	194	307	109	115	463
GCF_002952295.1	RM	212	64	269	87	255	188	190	237	254	186	291	105	217	256	70	326	201	314	122	125	136
GCF_000961155.1	RM	209	57	265	85	256	183	190	234	244	154	284	100	211	241	70	318	197	302	116	124	122
GCF_001028285.3	RM	209	57	266	85	256	184	190	234	243	154	284	100	211	241	71	318	199	305	116	125	121
GCF_001922085.1	RM	212	67	268	87	257	185	192	235	254	180	293	105	217	258	75	326	204	315	130	125	135
GCF_002139975.1	RM	208	57	264	87	252	185	190	235	248	237	290	101	213	241	64	327	204	318	125	119	193
GCF_002288585.1	RM	208	56	261	82	251	186	188	228	229	147	293	104	211	244	70	339	188	305	108	114	216
GCF_000961475.1	RM	207	59	263	87	254	186	190	236	252	193	285	102	211	243	64	318	208	313	113	125	169
GCF_002224525.1	RM	206	63	265	86	254	185	188	232	246	159	291	107	208	247	70	349	186	304	127	116	278
GCF_002759175.1	RM	212	52	258	84	260	182	195	232	235	140	285	98	211	241	70	316	191	305	124	120	74
GCF_002759295.1	RM	206	54	256	84	259	185	194	231	242	142	281	102	201	239	68	307	191	304	115	117	103
GCA_006228505.1	RM	207	56	270	87	245	184	194	227	239	143	286	120	216	242	72	329	192	300	121	119	283
GCF_000495275.1	RM	207	54	269	88	263	187	189	231	243	151	293	123	215	242	68	328	197	310	116	110	94
GCF_000961495.1	RM	207	59	263	87	254	186	190	236	252	192	285	103	211	243	64	318	208	313	113	124	170
GCF_002688625.1	RM	210	56	266	88	258	192	200	235	248	150	292	99	210	245	74	322	197	315	117	122	104
GCF_007724385.1	RM	208	54	270	90	261	187	189	231	244	151	296	123	214	242	68	336	200	312	116	110	126
GCF_000961435.1	RM	207	59	263	87	254	186	190	236	252	192	285	102	211	243	64	318	208	313	113	124	169
GCF_001610915.1	RM	210	56	270	82	252	184	199	230	233	126	272	98	203	234	69	304	186	303	112	107	254
GCF_001922045.1	RM	211	64	267	87	255	186	190	235	255	178	290	104	217	257	70	328	205	314	120	125	137
GCF_002139995.1	RM	208	57	265	87	252	185	190	235	250	239	291	101	211	241	64	326	205	317	125	119	196
GCA_002218265.1	RM	216	54	262	85	263	189	200	228	246	141	286	97	211	243	72	343	196	312	106	116	117
GCF_000961415.1	RM	210	56	266	86	256	185	190	235	245	164	284	98	212	241	70	319	199	303	117	125	130
GCF_001939985.1	RM	212	75	270	87	256	190	190	236	259	204	294	111	220	257	73	342	209	318	149	137	157
GCF_002139955.1	RM	210	57	269	88	255	187	192	237	253	184	290	102	215	251	67	326	210	317	126	123	201
GCF_006228425.1	RM	206	58	269	89	244	185	194	227	239	142	286	124	216	245	70	336	201	300	129	119	265
GCF_000488895.1	RM	209	59	272	90	266	189	193	235	257	166	304	124	221	244	69	335	209	318	142	112	108
GCF_000961255.1	RM	209	57	267	85	256	184	190	234	243	155	284	100	211	241	70	317	198	306	116	124	120
GCF_000961295.1	RM	209	57	266	85	256	184	190	234	243	155	284	100	211	241	70	317	198	305	116	124	122
GCF_000961335.1	RM	209	57	266	85	256	184	190	234	244	155	284	100	211	241	71	318	198	303	116	124	122
GCF_001610815.1	RM	209	58	260	85	254	183	195	231	240	149	287	103	208	238	66	315	195	305	124	116	475
GCF_001922105.1	RM	212	64	268	87	255	187	190	235	254	178	290	105	217	258	69	329	203	314	121	125	133
GCF_002906675.1	RM	206	53	258	84	262	184	192	231	242	142	280	99	201	238	68	309	191	304	115	115	90
GCF_007723825.1	RM	207	54	269	88	260	186	189	231	239	140	291	122	213	243	68	327	192	312	113	109	83
GCF_007724025.1	RM	207	57	268	88	263	184	190	230	241	153	292	124	213	243	68	333	195	313	117	108	121
GCF_000961275.1	RM	210	56	266	86	256	185	190	234	245	164	284	98	212	241	70	319	199	303	117	125	129
GCF_001939965.1	RM	214	66	276	88	262	193	193	237	257	185	290	105	218	252	72	339	208	323	123	130	138
GCF_000454505.1	RM	208	54	261	82	251	186	188	230	229	142	291	104	210	243	71	335	185	304	108	113	62
GCF_000961235.1	RM	209	57	267	85	255	183	190	234	243	155	284	100	211	241	70	318	198	304	116	123	120
GCF_002759195.1	RM	209	54	259	85	261	181	194	231	232	140	287	99	208	244	68	321	189	300	124	117	70
GCF_002759235.1	RM	210	57	266	84	259	186	195	234	241	146	284	105	209	240	73	316	193	307	130	118	174
GCF_002759395.1	RM	208	55	261	85	259	185	194	231	243	162	285	100	205	240	68	311	199	306	121	119	115
GCF_000816885.1	RM	210	57	266	85	256	185	190	234	245	164	284	100	212	241	70	319	200	303	118	126	132
GCF_000961375.1	RM	210	56	266	85	256	184	190	234	246	163	284	98	212	241	70	319	199	303	117	125	129
GCF_002163775.1	RM	207	58	269	89	264	186	191	234	252	163	297	123	220	243	68	339	196	317	125	113	128
GCF_002759355.1	RM	211	56	268	85	262	184	196	235	237	147	280	90	206	240	73	316	191	305	115	119	174
GCF_007567665.1	RM	208	61	271	88	264	187	191	233	250	158	297	127	220	245	68	340	202	314	135	111	116
GCF_000454525.1	RM	207	61	264	86	252	185	189	232	249	162	291	105	214	244	69	334	186	307	127	115	118
GCF_002218245.1	RM	209	64	261	89	257	184	197	233	257	210	288	105	210	240	70	330	200	311	131	122	226
GCF_002218285.1	RM	207	53	264	84	257	178	197	226	230	168	278	97	207	247	64	313	190	307	105	106	219
GCF_002951395.1	RM	143	31	236	71	164	169	135	212	213	109	272	12	172	192	57	283	144	141	39	107	34
GCA_003971175.1	RM	149	37	240	72	172	171	139	214	241	143	267	15	163	200	61	272	153	151	48	104	50
GCF_009697265.1	RM	144	37	243	76	170	169	138	209	227	127	262	13	167	203	61	282	141	148	43	109	59
GCF_002310515.1	RM	146	36	234	71	170	167	138	210	221	131	259	14	165	193	57	272	153	138	42	103	45
GCF_002022085.1	RM	144	35	238	72	167	172	140	211	235	129	265	13	172	204	62	286	157	158	40	104	71
GCF_002023665.2	RM	146	36	235	71	170	167	138	210	221	132	258	14	165	192	57	272	151	139	42	103	35
GCF_002022045.1	RM	148	35	235	72	166	166	141	212	239	127	266	13	163	205	60	282	152	164	43	96	57
GCF_002951455.1	RM	143	31	236	71	164	169	135	212	213	109	272	12	172	192	57	283	144	141	39	107	34
GCF_002310535.1	RM	146	36	234	71	170	167	138	210	221	131	259	14	165	193	57	272	153	138	42	103	45
GCF_000240095.2	RM	146	36	234	71	170	167	138	210	221	131	259	14	165	193	57	272	153	138	42	103	45
GCF_005162725.1	RM	62	24	104	81	135	62	65	199	121	83	89	9	56	71	16	87	84	68	19	52	37
GCF_900474645.1	RM	63	32	104	84	138	64	67	204	140	103	98	13	60	70	17	91	88	70	18	60	97
GCF_900475865.1	RM	65	28	104	83	144	64	66	198	128	92	93	10	58	71	16	94	87	71	19	51	44
GCF_900619625.1	RM	63	29	104	82	143	64	64	201	137	92	95	10	58	70	16	94	88	69	21	63	52
GCF_001547835.1	RM	65	29	103	83	142	64	66	201	126	90	91	10	57	72	16	95	84	69	20	58	52
GCF_003814385.1	RM	63	29	104	82	145	64	69	199	138	100	97	12	58	73	16	94	88	73	18	68	86
GCF_004124135.1	RM	65	28	103	82	143	65	68	202	135	94	96	10	57	72	16	93	84	70	20	53	58
GCF_004135875.1	RM	66	28	103	81	148	67	66	201	131	99	98	12	57	70	16	95	86	70	18	58	62
GCF_005160925.1	RM	64	31	103	85	148	65	66	201	143	100	97	10	60	71	16	92	88	71	18	60	77
GCF_005163385.1	RM	64	27	103	82	138	64	66	203	130	96	92	11	57	72	17	94	85	71	19	57	50
GCF_900474975.1	RM	62	31	104	81	134	62	65	203	135	103	96	14	58	72	17	91	89	69	19	59	73
GCF_900475765.1	RM	63	33	104	83	136	63	67	203	136	104	97	11	58	72	17	95	87	68	22	52	81
GCF_004153965.1	RM	63	32	104	82	141	64	64	202	142	102	97	12	60	70	16	94	90	69	21	67	68
GCF_900475085.1	RM	65	31	105	82	130	65	67	204	142	104	100	13	58	70	16	94	91	71	18	62	78
GCF_900475105.1	RM	63	29	105	82	137	63	67	205	124	92	94	10	58	75	16	90	84	69	18	46	70
GCF_900475135.1	RM	60	27	104	83	136	62	65	199	121	92	91	10	56	70	16	91	84	69	19	62	43
GCF_000772185.1	RM	55	33	104	84	139	65	62	204	132	110	96	12	57	72	16	94	85	68	23	66	82
GCF_001014305.1	RM	62	32	106	81	141	62	65	199	129	99	93	12	57	72	16	92	84	67	19	46	65
GCF_001559175.2	RM	65	29	103	83	142	63	66	201	128	100	94	12	57	70	16	93	83	70	19	57	66
GCF_005161125.1	RM	62	27	103	82	142	64	67	199	126	97	94	10	57	73	16	93	87	70	23	54	49
GCF_900475645.1	RM	55	29	104	84	136	62	62	199	121	94	92	10	56	71	16	90	82	68	19	57	59
GCF_900619595.1	RM	63	27	104	82	146	64	69	198	132	93	96	11	56	73	16	91	87	73	18	65	69
GCA_900636425.1	RM	64	27	108	84	147	65	65	206	139	92	97	12	59	73	18	93	87	74	20	55	56
GCF_000349925.2	RM	65	29	103	83	142	63	66	201	128	100	93	12	57	70	16	93	84	70	19	58	66
GCF_003698205.1	RM	63	30	106	82	135	62	65	202	129	104	95	13	58	72	16	92	91	69	19	54	72
GCF_900474745.1	RM	63	28	104	81	138	63	64	199	124	94	93	10	56	71	16	90	86	69	19	62	51
GCF_900474845.1	RM	64	28	104	83	149	65	68	204	132	96	95	10	57	72	16	95	87	72	22	58	43
GCF_002557755.1	RM	63	29	104	82	141	64	64	201	138	92	95	10	58	70	16	94	88	69	21	63	53
GCF_004154365.1	RM	63	30	104	82	141	64	64	203	133	98	96	11	58	70	16	94	89	69	21	63	52
GCF_005164305.1	RM	65	26	104	82	144	64	67	203	131	88	96	9	56	71	16	91	84	75	19	64	50
GCF_005165045.1	RM	64	27	103	83	137	65	68	200	127	92	96	10	56	70	16	91	86	69	19	58	38
GCF_005222545.1	RM	63	28	104	83	135	64	65	198	125	86	91	9	57	71	16	91	85	69	18	54	44
GCF_014192175.1	RM	62	27	104	83	142	63	65	199	124	92	89	9	56	70	16	90	84	69	19	62	36
GCF_900474995.1	RM	63	29	104	84	139	64	69	202	136	96	98	12	57	71	17	91	86	71	18	54	76
GCF_001267805.1	RM	64	31	105	82	151	65	67	206	137	109	100	13	60	71	16	94	86	72	26	65	80
GCF_004154085.1	RM	63	29	104	82	141	64	64	201	136	93	95	10	58	70	16	94	89	69	21	64	53
GCF_005164585.1	RM	64	29	103	84	142	64	66	200	128	100	93	12	57	70	16	95	84	70	19	58	61
GCF_001635935.1	RM	62	25	104	83	141	62	65	198	122	87	90	9	56	70	16	89	83	69	19	61	31
GCF_000013505.1	RM	65	30	103	82	151	65	67	202	144	102	105	12	59	71	17	98	91	70	20	66	71
GCF_003203475.1	RM	62	27	104	81	145	65	66	203	127	89	91	9	56	72	16	89	90	70	19	51	56
GCF_003352145.1	RM	64	30	104	83	146	66	67	205	134	100	94	10	57	71	16	90	87	71	24	58	63
GCF_006740645.1	RM	65	27	102	83	141	63	65	198	126	97	88	10	58	70	16	95	80	68	20	58	56
GCF_900474895.1	RM	62	29	104	82	134	63	66	202	132	96	93	12	59	72	17	92	91	70	19	59	71
GCF_900476015.1	RM	65	27	103	83	141	63	65	201	125	95	92	11	57	70	16	93	86	70	19	58	54
GCF_900619585.1	RM	65	29	103	83	142	64	66	200	128	100	93	12	57	70	16	94	84	70	19	58	62
GCF_001267845.1	RM	62	27	104	81	135	62	65	203	128	91	91	11	56	72	16	89	86	68	19	54	56
GCF_002355815.1	RM	62	27	104	83	142	63	65	199	124	92	89	9	56	70	16	90	84	69	19	62	36
GCF_004124015.1	RM	64	27	104	83	135	66	66	203	130	102	99	9	57	70	17	94	84	69	23	57	52
GCF_004154125.1	RM	63	30	104	82	141	64	64	201	145	97	96	10	58	70	16	94	89	69	21	64	66
GCF_004154405.1	RM	63	29	104	82	141	64	64	202	134	92	95	10	58	70	16	94	89	69	21	64	49
GCF_001019675.1	RM	63	28	104	83	137	64	67	202	127	94	92	10	57	69	16	90	85	70	20	57	52
GCF_001039695.1	RM	62	26	104	83	142	63	65	198	122	87	90	9	56	70	16	90	83	69	19	61	34
GCF_003812725.1	RM	63	32	104	82	135	62	67	202	135	105	97	16	60	73	16	92	93	69	19	56	83
GCF_900475955.1	RM	62	30	104	83	143	63	65	200	128	101	90	11	56	70	16	90	87	69	19	64	53
GCF_001021955.1	RM	65	29	103	83	142	64	66	200	128	100	93	12	57	70	16	94	84	70	19	58	65
GCF_900619605.1	RM	65	32	103	83	143	65	66	204	137	112	96	13	58	72	16	95	86	70	23	65	77
GCF_004154205.1	RM	63	29	104	82	141	64	64	201	136	93	95	11	59	70	16	96	88	69	21	63	58
GCF_014218015.1	RM	63	32	103	82	141	63	64	200	136	104	95	13	57	70	16	95	92	72	19	60	79
GCF_900474825.1	RM	62	28	104	82	142	63	65	202	124	87	94	11	57	71	17	90	84	66	18	49	42
GCF_901482645.1	RM	64	27	104	82	146	64	64	200	135	97	95	11	57	70	16	90	87	70	20	56	55
GCF_000993765.1	RM	66	33	103	83	141	63	66	202	132	112	96	14	59	70	16	93	88	71	19	65	82
GCF_003609955.1	RM	63	32	105	81	135	62	66	202	135	105	97	15	60	72	16	92	92	69	19	56	82
GCF_003640605.1	RM	63	29	104	82	145	64	69	199	138	100	97	12	58	73	16	94	88	73	18	68	86
GCF_900474955.1	RM	63	32	104	84	138	64	67	204	141	103	98	13	60	70	17	91	88	70	18	60	97
GCF_002055535.1	RM	66	33	103	83	141	63	66	202	132	112	96	14	59	70	16	93	89	71	19	65	83
GCF_009832845.1	RM	64	31	104	84	145	64	70	204	136	117	101	12	61	72	16	94	86	72	22	68	84
GCF_900475035.1	RM	62	27	104	81	134	62	65	202	124	91	91	11	56	73	16	89	84	68	19	53	39
GCF_900608505.1	RM	65	30	103	83	142	63	66	203	130	106	94	13	57	70	16	93	86	70	19	59	68
GCF_013747755.1	RM	317	60	446	124	492	228	141	264	387	197	322	152	198	308	82	289	180	232	100	106	183
GCF_013615435.1	RM	308	55	441	116	510	219	137	266	391	182	300	110	197	307	79	277	179	234	84	108	255
GCF_013781945.1	RM	315	51	439	109	489	220	149	263	366	158	294	96	186	301	78	275	171	226	93	99	78
GCF_013797615.1	RM	301	50	433	111	483	217	147	265	370	193	302	119	184	290	83	267	173	218	87	116	223
GCF_013797345.1	RM	302	50	435	111	482	217	146	266	380	197	300	118	183	291	83	272	171	219	88	116	230
GCF_012524235.2	RM	315	55	442	111	490	219	142	261	385	171	321	153	193	292	75	285	176	229	123	109	82
GCF_013786345.1	RM	306	55	443	115	512	217	139	264	394	191	300	110	205	314	77	282	184	230	85	120	307
GCF_009648935.1	RM	312	49	450	109	529	217	138	266	379	152	305	116	184	298	76	281	170	226	76	94	41
GCF_013784065.1	RM	320	53	437	111	469	218	137	264	389	183	325	150	195	312	77	280	179	236	100	99	95
GCF_002208845.2	RM	314	53	440	110	483	217	150	263	361	155	295	94	186	308	78	271	172	227	85	94	56
GCF_013814485.1	RM	305	53	434	110	473	220	139	262	363	150	297	142	184	294	74	265	171	221	83	101	49
GCF_013458095.1	RM	305	52	427	114	490	223	143	266	375	177	293	109	186	299	74	270	178	226	103	111	191
GCF_003971565.1	RM	61	41	153	82	154	74	55	190	136	121	113	14	69	98	15	163	93	82	22	89	236
GCF_009769205.1	RM	56	39	136	80	142	72	59	194	123	107	113	11	62	84	13	157	91	75	20	65	75
GCF_013456995.1	RM	62	38	137	79	149	74	63	200	124	106	111	11	65	84	12	159	88	75	20	83	86
GCF_003795065.1	RM	58	41	150	88	172	74	59	192	143	110	97	11	67	98	13	166	83	86	21	82	261
GCF_013487905.1	RM	66	42	157	82	164	76	59	199	148	121	128	13	72	94	12	163	89	78	25	90	117
GCF_000091765.1	RM	62	35	140	80	183	75	68	196	142	104	109	11	61	87	12	161	84	78	20	81	71
GCF_009933525.1	RM	56	44	146	81	165	76	59	199	138	121	115	12	72	87	12	167	89	81	26	102	114
GCA_000233735.1	RM	108	31	212	79	152	138	87	187	119	92	112	3	117	150	24	122	75	72	27	58	6
GCF_000730365.1	RM	104	29	208	82	146	138	88	184	120	90	109	3	114	144	21	119	78	70	27	62	7
GCF_001653315.1	RM	102	29	206	80	144	139	85	183	121	88	110	3	111	145	22	119	77	69	28	64	7
GCF_001682255.2	RM	103	29	209	82	142	139	86	184	120	89	109	3	112	146	22	122	78	69	27	62	7
GCF_001867085.1	RM	106	31	204	84	142	144	83	181	121	91	112	4	115	149	21	122	78	74	27	68	21
GCF_003955885.1	RM	103	29	208	81	142	139	86	184	120	89	109	3	112	145	22	122	78	69	27	62	7
GCF_004332355.1	RM	103	30	207	83	143	139	86	183	120	87	107	3	112	146	22	123	77	70	28	62	7
GCF_009762655.1	RM	104	29	209	81	142	139	86	185	121	88	109	3	112	146	22	122	78	69	27	63	7
GCF_000263755.5	RM	105	31	199	81	144	142	83	181	120	89	110	4	115	150	21	121	76	71	27	65	11
GCF_001653295.1	RM	105	29	205	81	142	136	86	181	123	89	111	3	110	146	21	119	78	69	27	60	7
GCF_001865765.1	RM	102	29	203	80	141	136	85	182	122	90	112	3	112	144	21	118	76	69	27	61	7
GCF_001867005.1	RM	106	31	203	83	141	143	83	182	121	91	112	4	114	149	21	122	78	74	27	68	21
GCF_001867065.1	RM	106	31	203	84	142	145	83	181	122	91	112	4	115	149	21	121	78	74	27	67	21
GCF_002953235.1	RM	103	29	208	81	142	139	86	184	120	89	109	3	112	145	22	122	78	69	27	62	7
GCF_006971245.1	RM	103	30	207	83	143	139	86	183	120	87	107	3	112	146	22	123	77	70	28	62	7
GCF_000814865.1	RM	103	29	208	83	142	139	86	184	119	88	109	3	112	145	22	122	78	69	27	62	7
GCF_004332375.1	RM	103	29	209	81	142	139	86	185	120	90	110	3	112	145	22	122	78	69	27	62	7
GCF_006974065.1	RM	103	30	207	83	143	139	87	183	120	87	107	3	112	146	22	123	77	70	28	62	7
GCF_009905175.1	RM	104	29	209	81	142	139	86	185	121	89	109	3	112	146	22	122	78	69	27	63	7
GCF_000144675.2	RM	106	29	207	82	145	138	85	184	122	89	111	3	111	145	21	119	77	69	27	63	7
GCF_000221625.1	RM	105	29	208	82	144	137	86	185	123	92	112	3	111	144	21	119	79	69	27	64	7
GCF_001298505.1	RM	102	29	202	80	141	136	85	181	121	87	109	3	112	144	21	117	76	69	28	64	7
GCF_001867025.1	RM	106	31	202	83	141	143	83	183	121	91	112	4	116	149	21	122	77	74	27	68	21
GCF_001969145.1	RM	106	31	199	81	140	143	84	181	120	91	110	4	113	148	21	120	76	71	27	66	13
GCF_004323755.1	RM	103	29	208	81	142	139	86	184	120	89	109	3	112	145	22	122	78	69	27	62	7
GCF_000227605.3	RM	105	31	199	81	144	142	83	181	120	89	110	4	115	150	21	121	75	71	27	65	11
GCF_000241855.1	RM	103	29	210	81	143	138	85	183	122	90	109	3	112	145	21	121	77	69	27	62	7
GCF_001026945.2	RM	104	29	206	82	145	137	85	184	122	89	111	3	111	144	21	121	78	69	27	63	7
GCF_001447295.1	RM	102	29	207	82	142	137	86	182	120	87	108	3	110	146	22	121	76	69	28	62	7
GCF_001867145.1	RM	105	31	204	84	141	144	83	181	119	90	111	4	114	149	21	121	76	74	27	65	11
GCF_002009385.1	RM	102	29	208	81	142	139	85	185	121	89	109	3	112	146	22	120	77	70	27	63	6
GCF_002869805.1	RM	104	29	206	82	144	137	85	184	122	89	111	3	111	145	21	119	77	69	27	63	7
GCF_006971625.1	RM	103	29	208	81	142	139	86	184	120	89	109	3	112	145	22	122	78	69	27	62	7
GCF_901482545.1	RM	105	31	202	82	141	143	83	181	119	90	110	4	116	151	22	122	76	70	27	65	11
GCF_000144935.2	RM	104	29	209	81	142	139	86	184	120	89	109	3	112	146	22	122	78	69	27	62	7
GCF_000152065.3	RM	105	29	206	82	144	137	85	184	122	89	111	3	111	144	21	121	78	69	27	63	7
GCF_000730405.1	RM	103	29	211	81	146	138	88	183	120	90	109	3	113	144	21	120	78	70	27	62	7
GCF_000730445.1	RM	103	29	209	81	144	138	89	185	120	88	109	3	112	145	21	120	79	70	27	62	7
GCF_000972805.1	RM	107	29	211	83	146	140	86	188	122	90	112	3	113	145	21	123	78	71	27	65	7
GCF_001481755.1	RM	104	29	207	82	141	137	84	181	123	87	109	3	111	144	21	120	78	69	27	60	7
GCF_001969165.3	RM	105	31	200	83	143	143	83	181	120	91	111	4	114	148	21	121	78	71	27	66	11
GCF_005341465.1	RM	103	29	208	81	142	139	86	184	120	89	109	3	112	145	22	122	78	69	27	62	7
GCF_009759765.1	RM	103	29	208	81	144	138	85	184	121	87	110	3	111	145	22	119	77	69	28	66	7
GCF_000265545.3	RM	108	29	198	82	147	146	84	181	121	90	109	3	114	150	22	119	79	72	29	60	19
GCF_001867105.1	RM	106	31	203	84	142	145	83	181	121	91	112	4	115	149	21	121	77	74	27	68	21
GCF_002009415.1	RM	103	29	207	81	142	139	86	184	120	87	109	3	112	145	22	120	78	69	27	62	7
GCF_003955905.1	RM	103	29	207	81	142	138	86	183	120	90	109	3	112	145	21	122	78	69	27	62	7
GCF_000227175.1	RM	104	29	209	81	142	137	85	183	122	90	109	3	112	145	21	119	77	69	27	62	7
GCF_000248375.2	RM	106	31	200	83	143	143	83	181	120	91	111	4	114	148	21	121	78	71	27	66	11
GCF_001867125.1	RM	105	31	203	84	141	143	83	181	119	89	111	4	114	149	21	121	76	74	27	65	10
GCF_001922285.1	RM	105	31	199	81	140	142	83	182	119	90	111	4	112	148	21	118	77	71	27	67	11
GCF_002794435.1	RM	102	29	204	82	141	138	86	183	120	86	107	3	112	145	22	122	76	69	28	60	7
GCF_004193675.1	RM	103	29	208	81	142	140	86	184	120	89	109	3	112	145	22	122	78	69	27	62	7
GCF_005341445.1	RM	103	29	208	81	142	139	86	184	120	88	109	3	112	145	22	122	78	69	27	62	7
GCF_008461845.1	RM	103	30	207	83	143	139	86	183	120	87	107	3	112	146	22	123	77	70	28	62	7
GCF_009759745.1	RM	103	30	207	83	143	139	86	183	120	87	107	3	112	146	22	123	77	70	28	62	7
GCF_009762615.1	RM	104	29	209	81	142	139	86	184	120	89	109	3	112	146	22	122	78	69	27	62	7
GCF_009762695.1	RM	105	31	200	83	142	143	83	181	120	91	111	4	114	148	22	121	78	71	27	66	11
GCF_009791415.1	RM	103	30	207	83	143	139	86	183	120	87	107	3	112	146	22	123	77	70	28	62	7
GCF_901482565.1	RM	105	29	206	82	145	139	85	184	122	89	111	3	111	144	21	120	78	69	27	63	7
GCF_001456175.1	RM	103	29	204	81	141	137	85	182	120	87	108	3	110	143	21	118	78	69	27	62	7
GCF_001922265.1	RM	109	31	202	84	146	143	85	188	120	95	112	4	119	152	21	122	78	73	27	65	13
GCF_001975165.1	RM	104	29	205	83	143	136	85	185	119	87	110	3	112	144	21	120	78	69	28	63	6
GCF_002953955.1	RM	103	29	208	82	143	138	85	183	122	89	109	3	112	144	21	122	78	71	27	62	7
GCF_004193695.1	RM	103	29	208	81	142	139	86	184	120	89	109	3	112	145	22	122	78	69	27	62	7
GCF_009789135.1	RM	103	30	207	83	143	139	86	183	120	87	107	3	112	146	22	123	77	70	28	62	7
GCF_001017615.1	RM	104	29	212	81	141	140	86	186	120	88	109	3	112	147	22	121	78	69	28	63	6
GCF_001481715.1	RM	103	29	209	81	144	138	85	183	121	88	110	3	112	145	21	119	78	69	27	62	7
GCF_004771435.1	RM	103	30	207	83	143	139	86	183	120	88	107	3	112	146	22	123	77	70	28	62	7
GCF_001186445.1	RM	105	30	199	83	141	143	82	181	120	90	110	4	113	149	22	122	76	71	27	64	12
GCF_001867045.1	RM	106	31	202	83	142	143	84	181	121	90	112	4	116	149	21	122	77	74	27	69	20
GCF_001942005.2	RM	102	30	206	82	143	137	86	183	120	86	108	3	113	145	23	121	76	69	28	59	7
GCF_001989595.1	RM	104	30	207	83	143	137	86	183	120	86	107	3	112	146	22	121	77	70	28	60	7
GCF_004323775.1	RM	103	30	207	83	143	139	86	183	120	87	107	3	112	146	22	123	77	70	28	62	7
GCF_006971425.1	RM	103	30	207	83	143	139	86	183	120	88	107	3	112	146	22	123	77	70	28	62	7
GCF_008462025.1	RM	103	30	207	83	143	139	86	183	120	87	107	3	112	146	22	123	77	70	28	62	7
GCF_000258385.1	RM	102	29	202	81	137	136	84	181	122	87	110	3	111	143	21	117	77	69	27	61	7
GCF_001579925.1	RM	108	31	204	84	149	145	86	186	122	93	114	5	119	152	21	125	79	75	27	68	14
GCF_001866985.1	RM	106	31	203	83	142	143	83	181	121	91	114	4	116	149	21	121	76	75	27	68	21
GCF_001867165.1	RM	105	31	203	84	141	143	83	182	121	91	112	4	115	149	21	121	77	74	27	68	21
GCF_002953315.1	RM	103	29	207	81	142	138	86	183	120	89	109	3	112	145	21	122	78	69	27	62	7
GCF_004193655.1	RM	103	29	207	81	142	138	86	183	120	89	109	3	112	145	21	122	78	69	27	62	7
GCF_004193955.1	RM	103	29	209	81	142	139	86	184	120	89	109	3	112	145	22	122	78	69	27	62	7
GCF_006971065.1	RM	103	29	207	81	142	138	86	183	120	89	109	3	112	145	21	122	79	69	27	62	7
GCF_009759705.1	RM	106	29	205	82	144	137	85	184	122	90	112	3	111	144	21	119	77	69	27	63	7
GCF_009905275.1	RM	106	29	205	82	144	137	85	185	122	90	112	3	111	144	21	120	77	69	27	63	7
GCF_000259155.4	RM	106	31	203	84	143	144	83	182	122	91	112	4	115	149	21	122	78	74	27	68	21
GCF_001433475.1	RM	103	29	208	81	142	139	86	184	120	88	109	3	112	146	22	120	78	69	27	62	7
GCF_001481675.1	RM	104	29	207	81	142	137	85	184	123	88	110	3	111	145	21	121	77	70	27	61	7
GCF_001579825.2	RM	105	31	200	83	142	143	84	181	120	91	112	4	114	148	21	122	78	71	27	67	12
GCF_001579885.2	RM	106	31	199	83	141	142	83	182	120	94	112	4	113	147	21	119	78	72	27	65	13
GCF_001682275.1	RM	102	29	207	81	140	138	85	184	120	87	108	3	112	144	22	120	77	69	27	59	8
GCF_001969085.2	RM	105	30	198	82	140	142	82	181	119	89	110	4	113	146	21	119	76	71	27	65	11
GCF_001969095.1	RM	107	32	202	82	143	145	87	184	118	94	114	4	113	150	21	121	76	75	28	67	16
GCF_002155265.1	RM	105	29	204	82	144	137	85	184	122	90	112	3	111	144	21	119	77	69	27	63	7
GCF_004295625.1	RM	103	29	209	81	143	139	86	184	120	89	109	3	113	145	22	122	78	69	27	62	7
GCF_009791515.1	RM	104	29	209	81	142	139	86	185	121	89	109	3	112	146	22	122	78	69	27	63	7
GCF_000143705.2	RM	104	29	210	81	144	138	85	183	120	90	109	3	112	145	21	119	77	69	27	62	7
GCF_001047215.2	RM	105	29	201	81	141	143	85	181	121	85	107	3	114	147	20	119	76	69	27	61	11
GCF_001889145.1	RM	107	30	198	81	145	145	85	182	121	87	109	4	115	150	21	120	79	69	28	59	11
GCF_002953275.1	RM	103	29	208	81	142	139	86	184	120	89	109	3	112	145	22	122	78	69	27	62	7
GCF_004193635.1	RM	103	29	208	81	142	140	86	184	120	89	109	3	112	145	22	123	78	69	27	62	7
GCF_008461625.1	RM	103	30	207	83	143	138	86	183	120	87	107	3	112	146	23	122	77	70	28	62	7
GCF_009762635.1	RM	103	29	209	81	142	139	86	185	121	89	109	3	112	146	22	122	78	69	27	63	7
GCF_009930775.1	RM	103	29	209	81	142	139	86	185	120	89	109	3	112	146	22	122	78	69	27	63	7
GCF_009759725.1	RM	103	30	207	83	143	139	86	183	120	87	107	3	112	146	22	123	77	70	28	62	7
GCF_001663495.1	RM	103	29	203	81	138	136	85	182	120	87	109	3	112	143	21	119	78	69	27	62	7
GCF_002072715.1	RM	103	29	207	82	143	138	88	186	121	89	108	3	112	147	22	121	77	69	27	63	7
GCF_004353245.1	RM	103	30	207	83	143	139	86	183	120	87	107	3	112	146	22	124	77	70	28	62	7
GCF_004941425.1	RM	103	30	207	83	143	139	86	183	120	87	107	3	112	146	22	123	77	70	28	62	7
GCF_006974085.1	RM	103	30	207	83	143	139	86	183	120	87	107	3	112	146	22	123	77	70	28	62	7
GCF_009789115.1	RM	103	30	207	83	143	139	86	183	120	87	107	3	112	146	22	123	77	70	28	62	7
GCF_013342965.1	RM	103	30	207	83	143	139	86	183	120	88	107	3	112	146	22	123	77	70	28	62	7
GCF_003071565.1	RM	240	51	493	128	425	240	178	261	449	138	306	115	181	326	106	367	212	221	74	117	65
GCF_002220555.1	RM	238	50	498	127	422	240	180	261	447	129	303	106	181	334	103	362	208	216	74	124	24
GCF_002997125.1	RM	240	52	498	127	427	243	179	262	450	144	310	125	181	336	106	372	218	225	76	121	73
GCF_900029885.1	RM	235	51	493	127	418	242	182	262	446	134	305	113	177	332	105	368	206	219	73	120	66
GCF_000828775.1	RM	244	54	493	128	414	246	182	264	464	150	310	109	182	336	99	376	218	226	77	125	88
GCF_002946295.1	RM	236	50	493	127	419	241	179	261	440	131	301	107	177	333	102	368	204	217	75	119	61
GCF_009909405.1	RM	237	54	499	129	418	241	184	266	470	159	312	108	181	342	107	369	222	233	83	137	146
GCF_001294565.1	RM	234	55	498	125	417	242	179	267	450	150	308	109	181	332	100	366	214	225	78	123	64
GCF_003071625.1	RM	239	50	497	129	430	243	180	259	447	134	304	115	179	329	106	362	206	215	74	117	60
GCF_008364265.2	RM	244	51	520	132	436	245	185	263	453	136	310	99	176	341	104	384	210	230	64	127	38
GCF_009909385.1	RM	237	54	499	129	423	241	185	266	471	159	312	108	181	343	107	369	222	232	83	139	149
GCF_013426135.1	RM	247	56	504	128	430	246	185	269	474	175	325	116	185	359	105	394	222	223	75	134	165
GCF_002996885.1	RM	233	54	499	125	416	242	185	263	455	148	314	125	180	341	102	376	215	226	79	130	69
GCF_003071605.1	RM	239	50	497	129	430	243	180	259	447	134	304	115	179	329	106	362	206	217	74	116	60
GCF_009858195.1	RM	241	52	498	128	428	241	182	262	447	139	311	109	177	331	106	363	212	222	83	122	37
GCF_009909425.1	RM	237	54	499	129	422	241	185	266	471	159	313	108	181	343	107	369	222	232	83	138	148
GCF_000783915.2	RM	236	52	500	129	419	240	183	262	459	143	307	106	180	339	106	360	211	228	80	129	72
GCF_003204405.1	RM	239	50	498	129	430	243	180	259	447	134	303	115	179	329	106	362	206	215	74	116	60
GCF_002947235.1	RM	251	57	500	126	428	248	185	263	475	153	315	110	184	372	104	386	214	226	77	131	127
GCF_002220655.1	RM	243	51	499	130	428	242	181	260	447	141	308	109	180	330	106	369	218	222	74	121	84
GCF_003204075.1	RM	239	50	497	129	430	243	180	259	447	134	303	115	180	329	106	362	206	215	74	116	59
GCF_009909365.1	RM	237	54	499	129	422	241	185	266	471	159	313	108	181	343	107	369	222	232	83	138	149
GCF_002222615.2	RM	159	42	185	80	281	138	96	211	169	177	359	11	147	220	21	205	99	166	35	107	55
GCF_009665475.1	RM	216	62	359	105	287	203	151	283	318	152	276	95	208	206	69	324	196	410	102	128	49
GCF_000746665.1	RM	210	64	342	103	296	197	148	277	334	184	287	97	202	200	70	309	192	413	104	129	133
GCF_001653775.1	RM	212	64	339	109	298	198	143	281	325	147	273	96	206	203	71	309	189	402	103	124	77
GCF_002850455.1	RM	209	65	351	105	292	201	151	281	325	148	284	95	206	203	71	324	196	411	102	123	47
GCF_014107515.1	RM	205	66	352	110	288	200	150	283	334	190	280	98	213	213	72	335	200	408	121	131	70
GCF_009665455.1	RM	218	63	353	112	278	208	155	281	312	152	279	96	207	197	74	327	197	409	103	128	66
GCF_009764095.1	RM	207	63	352	108	305	200	150	276	326	155	281	98	203	198	71	296	196	403	103	118	46
GCF_000039765.1	RM	209	66	352	109	282	198	151	282	319	159	280	95	212	207	71	325	191	405	109	126	75
GCF_003047125.1	RM	216	63	339	105	269	197	148	279	299	153	275	96	204	195	68	309	195	391	103	114	62
GCF_008693685.1	RM	212	61	340	104	286	196	147	271	308	150	276	95	197	192	72	285	184	381	104	125	94
GCF_000009745.1	RM	212	66	357	109	321	197	151	280	334	175	293	97	205	202	75	319	193	405	107	126	82
GCF_001558515.2	RM	213	62	356	106	284	201	147	273	307	140	277	95	202	202	73	312	191	397	102	117	44
GCF_002863725.1	RM	212	65	346	104	296	196	148	272	309	162	278	97	202	193	69	300	190	389	117	125	133
GCF_001675245.1	RM	212	69	352	108	296	199	145	282	332	162	284	99	214	212	70	326	196	418	109	127	51
GCF_002204915.1	RM	208	65	345	106	293	195	149	274	309	151	290	95	204	205	69	318	195	397	107	118	81
GCF_009764115.1	RM	212	64	348	110	302	199	147	274	331	170	281	100	201	202	66	322	205	414	104	133	66
GCF_000186585.1	RM	209	64	349	111	288	200	147	278	322	152	285	95	204	203	72	309	196	398	104	122	46
GCF_004319645.1	RM	206	67	350	110	302	203	151	281	316	163	280	95	209	207	73	311	189	401	104	118	62
GCF_002224265.1	RM	213	61	339	104	293	196	147	271	307	150	280	94	197	193	75	284	185	381	104	125	94
GCF_004355205.1	RM	212	67	351	112	281	202	149	284	324	163	281	95	217	206	71	327	191	412	109	128	74
GCF_014211935.1	RM	213	61	348	100	301	201	160	269	314	150	278	96	205	199	75	308	184	387	103	136	66
GCF_001433435.1	RM	212	64	339	109	299	198	143	281	325	147	273	96	206	203	73	309	189	402	103	124	77
GCF_002215135.1	RM	209	64	348	107	286	200	147	274	306	183	280	97	205	193	70	298	192	388	106	126	185
GCF_012275045.1	RM	218	65	362	104	313	203	155	276	327	143	271	100	200	204	75	311	195	396	124	124	69
GCF_003860745.1	RM	242	51	423	95	231	216	244	236	369	139	305	111	189	260	93	353	201	297	111	121	63
GCF_003860705.1	RM	243	51	422	96	230	216	244	236	369	140	306	111	189	260	93	355	200	301	111	121	64
GCF_001587155.1	RM	252	53	421	96	234	219	246	240	370	146	309	111	197	264	95	359	203	305	113	122	83
GCF_003860685.1	RM	250	47	418	98	225	204	253	234	339	148	297	116	190	231	87	341	202	283	98	107	91
GCA_000197855.1	RM	187	36	295	89	141	158	172	213	217	131	203	41	145	149	50	240	143	176	51	59	81
GCF_001299555.1	RM	246	48	422	98	221	213	249	235	344	139	292	107	182	256	94	355	197	278	106	109	166
GCF_000215325.1	RM	246	51	423	95	232	217	243	232	370	150	303	112	191	262	93	355	201	299	109	121	96
GCF_002501565.1	RM	246	48	423	98	221	213	250	235	344	139	293	107	182	256	95	353	196	278	106	109	166
GCF_003860765.1	RM	236	51	407	96	220	207	241	230	348	141	296	102	185	243	88	333	199	290	103	108	66
GCF_003860725.1	RM	236	50	407	96	220	209	242	230	350	142	295	105	185	241	88	337	199	288	102	108	64
GCF_001587135.1	RM	247	55	423	95	228	216	243	239	376	169	305	113	195	260	94	359	203	299	121	130	104
GCF_012562465.1	RM	253	53	428	98	232	217	249	249	364	156	309	113	194	265	99	354	202	298	113	132	92
GCF_002549815.1	RM	247	48	424	97	220	212	249	236	340	142	291	107	183	253	89	355	197	275	107	109	165
GCF_003288215.1	RM	65	38	116	96	140	85	70	194	172	106	120	15	68	95	19	160	133	68	21	61	56
GCF_010092945.1	RM	82	39	119	95	152	89	73	193	176	100	115	16	66	98	20	169	129	74	18	58	25
GCF_009676365.1	RM	67	40	116	98	133	84	70	196	169	102	114	15	67	98	19	163	130	69	22	59	29
GCF_014081765.1	RM	58	39	120	96	138	83	71	195	174	111	122	17	67	96	19	163	136	71	21	53	48
GCF_900234375.1	RM	69	37	115	96	130	87	78	192	174	102	113	16	62	103	20	163	135	70	18	51	39
GCF_900234345.1	RM	67	38	117	96	121	84	71	196	167	104	103	16	65	100	21	160	123	72	18	59	41
GCF_002250035.1	RM	67	41	117	97	135	83	71	194	169	105	115	17	67	100	19	166	136	68	22	55	47
GCF_900234395.1	RM	60	37	121	97	129	82	68	194	162	107	117	15	61	102	21	162	127	73	18	64	61
GCF_003627315.1	RM	68	38	116	96	133	84	71	193	168	106	117	17	64	100	19	162	130	70	20	52	47
GCF_003288235.1	RM	67	40	121	97	132	85	72	194	168	104	115	19	67	101	19	162	134	68	21	54	43
GCF_002370355.1	RM	67	38	118	97	145	82	73	196	171	102	112	17	64	93	20	156	128	70	18	50	31
GCF_003288195.1	RM	63	39	118	96	135	80	74	196	168	104	118	16	69	100	19	161	131	70	18	57	48
GCF_000026065.1	RM	68	35	117	93	116	86	70	195	156	101	111	14	62	92	21	162	126	71	18	48	26
GCF_002370375.1	RM	67	41	115	98	114	86	75	191	159	100	115	17	64	97	21	165	131	72	21	52	66
GCF_003627875.1	RM	68	38	116	96	132	84	71	192	169	106	117	17	64	100	19	162	130	70	20	52	47
GCF_900234355.1	RM	66	45	120	97	137	87	78	194	181	113	116	16	66	96	20	171	137	74	18	56	71
GCF_002105575.1	RM	64	39	123	93	123	83	79	193	175	109	120	16	65	101	20	173	134	74	18	61	51
GCF_002224565.1	RM	74	39	114	94	130	83	70	196	160	110	113	16	64	94	21	162	122	75	20	63	118
GCF_003627235.1	RM	68	38	116	96	132	84	71	192	168	106	117	17	64	100	19	162	130	70	20	52	47
GCF_900215775.1	RM	63	37	114	88	135	77	69	195	161	99	119	16	64	96	22	159	129	71	20	49	12
GCF_003627275.1	RM	68	38	115	96	132	85	71	193	168	106	117	17	64	99	19	161	131	70	20	52	47
GCF_900234405.1	RM	71	40	114	98	125	85	75	197	166	109	127	17	63	101	21	172	127	72	18	63	81
GCF_013488045.1	RM	51	35	156	87	142	94	63	201	138	101	102	11	83	84	18	133	113	76	26	51	34
GCF_001683375.1	RM	49	37	155	85	140	93	65	200	128	95	98	9	77	83	17	121	105	72	27	50	12
GCF_002386345.1	RM	51	34	156	87	136	90	64	202	127	106	98	9	78	80	18	126	105	73	27	62	17
GCF_002443155.1	RM	287	43	397	99	190	198	207	228	331	115	218	57	155	296	108	282	144	184	78	83	52
GCF_003813085.1	RM	287	43	397	99	190	198	207	228	331	115	217	57	155	296	107	282	144	184	78	83	53
GCF_001641975.2	RM	295	41	387	103	189	200	204	231	337	114	224	55	151	294	108	285	140	181	87	79	31
GCF_000967305.2	RM	290	42	394	103	203	204	208	236	357	127	225	60	158	322	106	303	145	199	92	84	31
GCF_010092625.1	RM	301	47	401	99	207	204	205	240	365	141	230	61	161	326	106	303	144	210	95	101	70
GCF_000724815.2	RM	165	57	201	85	260	159	92	228	246	227	459	18	160	239	39	236	120	206	62	145	100
GCF_000710375.2	RM	160	52	201	84	264	156	96	217	220	214	476	17	161	233	33	228	126	190	69	164	123
GCF_000724805.2	RM	161	57	202	83	264	163	97	214	237	222	461	22	151	243	35	226	124	217	73	154	84
GCF_004115325.2	RM	166	62	204	83	268	166	92	220	234	225	464	20	164	244	38	228	116	197	67	168	118
GCF_000710365.2	RM	165	57	199	82	263	161	90	218	222	209	442	17	163	243	36	223	117	195	60	158	126
GCF_000724665.2	RM	157	58	200	82	267	153	98	224	226	211	452	15	156	230	38	224	120	199	48	153	78
GCF_013267555.1	RM	165	62	197	83	256	158	101	225	232	237	461	24	157	230	36	240	143	209	82	154	108
GCF_000025085.1	RM	113	49	218	89	163	156	100	205	169	102	137	10	93	204	43	202	127	95	25	74	27
GCF_001558815.2	RM	113	52	215	88	159	152	99	208	157	99	133	9	95	186	40	196	126	92	25	63	16
GCF_000270465.1	RM	112	50	216	89	163	153	99	205	164	98	136	9	93	187	43	200	129	94	24	71	19
GCF_008728775.1	RM	114	50	219	90	162	152	99	205	165	98	134	10	94	192	42	204	127	92	26	65	25
GCF_002104555.1	RM	114	51	219	90	161	152	102	205	172	105	135	9	95	191	44	201	131	93	29	72	38
GCF_008728715.1	RM	113	54	216	90	162	153	99	205	163	106	137	9	92	188	43	200	129	96	24	68	28
GCF_002096075.1	RM	112	51	218	89	162	152	98	205	161	98	135	9	93	187	41	198	125	95	24	69	19
GCF_002097035.1	RM	113	49	216	89	162	152	98	205	162	97	135	10	91	189	41	201	130	92	25	65	15
GCF_011403135.1	RM	113	48	220	88	158	152	102	206	167	102	138	9	92	193	43	208	131	94	26	67	53
GCF_002096975.1	RM	112	47	218	91	156	152	95	204	151	92	131	9	90	188	37	190	126	93	25	64	19
GCF_008728815.1	RM	114	54	219	90	160	154	101	208	170	108	135	9	94	189	44	200	126	94	25	75	36
GCF_008728735.1	RM	115	49	216	92	160	154	99	205	161	98	135	11	92	187	41	201	125	92	27	67	27
GCF_900478255.1	RM	114	47	219	88	160	153	98	205	159	91	134	10	91	188	44	201	126	92	25	63	8
GCF_008728755.1	RM	113	53	217	90	163	152	100	206	164	106	137	9	92	188	44	199	130	94	24	70	24
GCF_008728795.1	RM	114	53	216	89	168	155	100	205	164	102	135	9	93	189	45	207	128	97	24	68	20
GCF_002073395.2	RM	113	47	219	88	160	153	98	205	159	91	134	10	91	188	41	200	126	92	25	63	8
GCF_002096155.1	RM	112	49	217	88	159	152	98	205	169	101	132	9	94	187	43	201	123	93	27	73	27
GCF_900474705.1	RM	112	47	219	89	159	153	99	204	158	93	134	9	91	189	40	202	125	93	26	65	14
GCF_007814015.1	RM	113	48	226	89	161	144	96	205	126	98	119	8	95	159	33	165	125	97	25	54	27
GCF_011466855.1	RM	110	49	223	88	156	143	94	203	127	103	119	9	89	157	31	168	123	97	26	55	31
GCF_001559115.2	RM	137	45	244	92	164	148	98	207	162	106	139	7	95	176	40	197	142	95	19	70	34
GCF_002386185.1	RM	139	52	245	96	173	148	98	208	173	126	139	12	99	180	41	199	152	96	20	82	90
GCF_003006055.1	RM	135	59	252	93	169	150	99	206	177	118	145	14	98	166	38	198	145	96	24	80	86
GCF_900474685.1	RM	135	48	248	96	172	147	96	205	162	117	142	7	94	178	38	195	141	97	19	73	52
GCF_900240105.1	RM	137	48	254	95	173	147	96	205	164	117	143	7	94	179	38	195	143	97	19	72	42
GCF_002356175.1	RM	120	39	226	87	155	147	104	214	145	107	116	12	85	168	36	202	136	83	27	60	29
GCF_013267675.1	RM	119	37	238	87	154	149	108	212	151	105	117	13	92	174	39	207	142	86	27	65	48
GCF_001028645.1	RM	117	42	219	87	154	147	103	210	144	102	118	13	86	165	35	202	139	84	26	66	19
GCF_002591175.1	RM	117	37	221	87	154	146	100	211	141	106	118	13	86	164	36	204	131	86	26	58	29
GCF_013636415.1	RM	294	60	590	131	702	289	187	283	515	180	332	105	200	388	125	395	212	224	81	136	121
GCA_902166425.1	RM	300	57	615	142	681	282	173	276	501	169	326	100	190	402	117	388	208	232	66	127	61
GCF_902164635.1	RM	290	61	596	132	665	277	170	275	502	168	319	91	184	380	113	382	210	231	69	126	94
GCF_010093005.1	RM	312	80	642	135	692	293	190	283	538	234	342	108	206	412	128	420	232	236	80	164	211
GCF_002072655.1	RM	309	61	602	140	713	293	178	283	535	191	344	117	196	428	124	394	222	243	96	139	189
GCF_009930855.1	RM	305	66	596	133	673	289	166	278	505	197	327	89	200	391	117	405	214	224	81	142	101
GCA_013283995.1	RM	322	55	634	147	744	294	184	286	526	172	347	118	197	430	127	420	214	238	77	136	70
GCF_000240325.1	RM	305	54	601	134	685	289	184	277	511	154	322	91	196	399	117	401	208	225	111	130	51
GCF_000632415.1	RM	309	57	615	136	712	298	185	278	513	167	323	91	205	408	119	408	216	222	91	137	51
GCF_014217275.1	RM	302	58	613	136	693	290	179	277	521	181	331	100	196	408	118	410	217	228	94	131	69
GCA_013747515.1	RM	313	65	631	135	688	291	181	275	539	179	323	101	201	434	115	421	217	233	67	131	84
GCF_000714655.1	RM	307	68	610	133	689	294	181	289	535	245	344	95	206	411	119	422	222	243	113	153	220
GCF_003052125.1	RM	155	16	138	67	55	175	30	221	88	85	39	19	69	112	19	187	115	54	18	32	5
GCF_000828555.1	RM	158	16	137	66	55	175	30	222	88	86	39	19	69	112	19	189	115	55	22	33	5
GCF_002945325.1	RM	147	17	134	69	50	169	30	220	89	81	43	19	66	101	18	177	113	52	17	19	6
GCF_000220645.1	RM	153	16	141	68	55	179	29	217	81	81	54	20	66	110	20	184	116	52	18	28	6
GCF_003586065.1	RM	298	51	412	119	403	212	148	271	367	203	338	113	192	291	74	297	192	233	96	128	336
GCF_004010635.1	RM	296	53	406	120	421	208	145	268	361	218	339	130	186	293	67	293	203	242	110	124	321
GCF_900635185.1	RM	304	54	414	121	433	213	148	275	353	215	331	122	181	294	65	294	197	222	112	122	240
GCF_002741495.1	RM	294	53	397	124	414	212	132	269	344	198	318	126	171	281	67	289	195	218	86	108	197
GCF_002854065.1	RM	284	62	396	116	405	212	138	271	351	215	318	135	176	285	61	294	195	225	115	123	265
GCF_002949755.1	RM	265	56	431	104	373	205	131	264	290	174	293	76	161	297	57	279	185	203	69	106	923
GCF_005222065.1	RM	297	51	408	120	418	207	141	267	365	212	341	129	186	289	66	287	200	234	111	123	336
GCF_013167615.1	RM	296	52	408	119	423	209	141	268	370	214	346	131	185	296	67	292	204	246	111	124	367
GCF_001753485.1	RM	296	52	405	118	425	208	142	267	360	210	339	132	186	294	66	289	200	236	111	122	298
GCF_002249955.1	RM	297	52	408	118	420	208	141	267	358	211	337	131	182	296	66	289	200	233	111	122	286
GCF_005222305.1	RM	296	52	407	118	426	209	141	267	359	213	337	131	186	295	66	290	200	234	111	121	304
GCF_008727155.1	RM	301	54	409	120	427	213	142	274	370	229	349	133	192	296	67	303	206	240	122	130	312
GCF_013167175.1	RM	297	54	409	120	421	207	141	268	367	227	345	130	188	287	68	296	201	239	109	126	344
GCF_013167435.1	RM	296	54	405	120	426	214	141	274	370	230	342	134	195	294	66	302	206	238	118	127	315
GCF_014622965.1	RM	301	50	414	123	408	212	148	273	371	207	348	115	191	292	73	297	194	241	102	131	349
GCF_000022225.1	RM	296	52	406	119	420	206	145	268	374	222	342	130	188	288	67	291	204	243	112	124	332
GCF_001890205.1	RM	297	52	410	119	427	209	143	270	362	225	342	125	193	295	67	298	202	245	110	124	341
GCF_002949815.1	RM	265	54	422	101	371	210	128	261	296	183	299	81	159	295	54	292	184	197	74	104	1054
GCF_005221965.1	RM	297	51	408	120	418	207	141	267	365	213	342	129	186	289	66	287	200	234	111	123	339
GCF_013167675.1	RM	296	52	402	118	423	209	141	268	365	218	339	133	188	293	66	295	202	237	111	123	320
GCF_013167775.1	RM	296	52	406	119	425	209	141	267	369	228	346	131	196	293	66	294	202	236	110	125	332
GCF_000012005.1	RM	262	54	425	103	364	205	120	259	292	178	298	80	163	290	52	285	182	202	73	101	979
GCF_010669025.1	RM	298	49	406	116	420	205	142	263	345	157	309	126	171	279	69	276	193	216	103	106	63
GCF_014607575.1	RM	300	51	414	120	406	214	149	274	367	207	341	114	190	290	77	298	191	241	98	132	349
GCF_000006665.1	RM	295	53	412	120	429	211	142	267	364	213	339	131	189	299	66	302	204	242	114	124	330
GCF_000730345.1	RM	295	52	405	119	417	206	143	268	376	223	343	129	188	286	66	293	202	241	119	124	332
GCF_009432215.1	RM	298	51	409	120	420	207	142	268	365	220	343	130	187	288	66	292	200	231	111	122	354
GCF_013168035.1	RM	296	52	406	121	423	209	141	266	357	210	333	130	182	293	66	288	202	236	108	122	293
GCF_013168135.1	RM	296	52	407	122	422	209	141	269	361	220	338	132	191	294	66	297	202	245	112	125	329
GCF_013315755.1	RM	295	48	406	116	434	207	145	265	344	168	307	118	168	287	63	288	199	220	93	115	137
GCF_003308955.1	RM	297	53	406	119	424	208	144	268	359	213	342	134	187	289	67	293	200	240	122	121	286
GCF_005222365.1	RM	296	52	406	118	424	209	141	267	362	211	338	131	186	294	66	289	201	237	111	122	303
GCF_007922655.1	RM	297	53	408	118	424	210	141	269	358	213	338	134	182	294	67	289	195	238	125	123	282
GCF_013167255.1	RM	299	54	401	119	419	214	141	273	352	200	328	133	183	284	67	293	193	229	117	126	170
GCF_001651965.2	RM	298	52	409	121	420	210	142	271	381	229	348	133	182	289	66	294	207	236	120	129	423
GCF_005221625.1	RM	297	51	408	120	418	207	141	267	365	213	341	129	186	289	66	287	200	234	111	123	340
GCF_005221725.1	RM	297	51	408	120	418	207	141	267	366	212	341	129	186	289	66	287	200	234	111	123	334
GCF_005221985.1	RM	297	51	408	120	418	207	141	267	365	212	341	129	186	289	66	287	200	234	111	123	336
GCF_009432795.1	RM	296	48	408	120	417	207	140	266	359	203	333	123	185	288	65	287	198	227	101	119	296
GCF_002949715.1	RM	275	59	460	103	398	214	130	263	309	204	313	92	166	309	54	290	186	211	94	115	938
GCF_005221505.1	RM	298	52	409	122	422	207	142	269	374	223	348	131	186	288	66	293	202	236	117	125	376
GCF_005221645.1	RM	297	51	408	120	418	207	141	267	365	213	342	129	186	289	66	287	200	234	111	123	340
GCF_011045215.1	RM	301	56	408	119	422	212	149	266	356	219	333	134	176	277	72	295	210	232	102	126	220
GCF_013167235.1	RM	297	51	409	120	419	207	141	268	367	222	342	128	185	287	66	289	202	236	111	124	349
GCF_013167735.1	RM	297	53	409	119	422	208	141	270	374	222	341	130	184	297	66	297	205	243	118	124	337
GCF_014623185.1	RM	298	51	410	120	403	213	147	273	369	210	339	113	192	289	74	292	192	236	96	130	351
GCF_001612495.1	RM	296	51	407	118	426	209	141	267	365	213	338	131	186	296	66	293	201	237	112	123	340
GCF_001890325.1	RM	297	52	407	119	423	210	142	270	358	222	334	130	182	293	66	294	203	239	112	124	311
GCF_002949855.1	RM	271	55	428	100	380	207	132	260	292	176	297	81	161	294	53	291	184	199	74	103	993
GCF_005221705.1	RM	297	51	408	120	418	207	141	267	365	212	341	129	186	289	66	287	200	234	111	123	335
GCF_005222405.1	RM	296	52	406	118	424	209	141	267	369	215	340	131	188	294	66	289	203	238	112	122	305
GCF_005885955.1	RM	296	52	408	119	423	209	146	270	368	220	339	129	186	292	67	291	203	240	112	122	306
GCF_013167695.1	RM	296	53	405	119	421	206	145	267	367	217	339	136	187	288	67	293	203	239	123	121	296
GCF_013168115.1	RM	295	52	406	119	418	211	139	269	378	215	338	133	184	291	65	291	202	242	113	123	291
GCF_013340805.1	RM	301	65	410	124	432	213	144	270	357	207	310	165	184	284	66	313	198	235	128	142	189
GCF_014623425.1	RM	302	51	414	120	403	212	149	271	368	205	344	114	190	292	76	298	192	235	99	130	341
GCF_002741555.1	RM	295	51	397	119	417	211	132	267	344	182	319	123	168	283	66	285	198	215	86	106	189
GCF_004010655.1	RM	296	52	405	119	420	206	146	267	370	218	338	131	185	289	69	288	205	242	110	124	321
GCF_004010695.1	RM	296	52	406	119	419	206	145	267	369	217	338	130	184	288	67	289	204	242	110	124	318
GCF_013167595.1	RM	296	52	407	118	424	209	141	268	353	208	334	131	181	295	66	290	200	230	108	122	288
GCF_001890285.1	RM	296	51	407	119	424	209	143	269	368	219	339	125	189	292	66	295	200	244	111	122	334
GCF_002208865.2	RM	296	54	406	122	421	209	141	269	373	225	340	133	193	294	66	299	200	243	119	122	367
GCF_002949775.1	RM	265	52	428	103	377	207	128	261	287	175	288	78	163	294	52	278	182	204	69	104	924
GCF_003018995.1	RM	300	52	414	120	408	213	146	274	370	201	336	113	185	292	75	295	194	234	94	126	284
GCF_004118915.1	RM	297	51	408	120	420	207	141	268	362	217	341	130	187	288	66	290	200	231	112	122	354
GCF_013167875.1	RM	296	53	407	120	421	208	145	268	367	225	341	136	190	293	67	297	203	243	126	122	313
GCF_013168075.1	RM	298	51	406	118	424	209	141	267	361	212	338	131	187	295	66	291	199	238	109	124	301
GCF_003018115.1	RM	303	51	393	120	404	209	130	265	339	191	312	114	179	272	69	286	187	210	100	106	140
GCF_005222445.1	RM	296	52	407	118	426	209	141	267	359	213	336	131	186	295	66	290	200	234	111	121	304
GCF_013167195.1	RM	297	51	409	120	420	208	144	268	378	223	345	129	184	288	66	289	203	241	110	127	409
GCF_013167975.1	RM	299	53	401	119	420	212	142	270	356	189	327	130	179	284	67	294	195	226	105	123	184
GCF_014623225.1	RM	296	55	412	122	407	212	147	273	368	210	346	115	190	285	73	301	194	238	97	131	353
GCF_001753465.1	RM	298	51	409	120	421	209	140	268	352	209	341	131	183	294	67	291	199	234	114	122	322
GCF_003019235.1	RM	304	55	421	122	415	214	151	276	376	224	351	118	195	302	76	305	202	245	103	141	368
GCF_013167355.1	RM	296	52	407	118	421	209	141	267	360	210	338	131	187	294	66	290	202	236	110	122	312
GCF_004010715.1	RM	296	52	407	120	421	208	144	268	370	221	342	129	185	294	67	295	205	245	111	124	339
GCF_013340785.1	RM	301	63	409	124	432	213	144	270	356	202	308	164	181	284	66	311	198	234	117	138	181
GCF_003667425.1	RM	302	61	404	119	449	211	139	271	342	180	305	123	168	278	62	282	199	225	90	141	193
GCF_000981485.1	RM	292	47	407	119	434	198	134	261	330	158	301	109	166	263	61	269	184	204	65	113	111
GCF_009648495.1	RM	287	54	405	120	426	203	132	268	338	181	302	109	168	275	62	271	198	212	72	120	149
GCF_001901215.1	RM	289	59	404	119	433	207	143	262	348	192	316	129	173	263	71	290	198	217	108	130	179
GCF_002741155.1	RM	293	60	401	115	442	200	133	268	358	198	321	129	183	274	69	291	197	219	113	120	360
GCF_003122105.1	RM	296	56	401	121	442	208	135	267	353	196	309	127	174	268	67	306	195	221	98	121	228
GCF_004358985.1	RM	293	47	405	118	434	198	134	263	333	163	304	111	168	268	61	271	186	204	67	115	163
GCF_013201505.1	RM	296	54	397	121	426	204	142	263	340	177	318	134	170	269	66	274	186	221	86	106	132
GCF_014058445.1	RM	289	52	403	124	453	204	140	273	384	247	367	154	203	288	71	313	211	223	105	139	484
GCF_900096815.1	RM	292	47	407	119	434	198	134	261	330	158	301	109	166	263	61	269	184	204	65	113	111
GCF_014295215.1	RM	293	51	407	118	436	196	137	271	349	224	333	121	172	275	60	283	206	208	111	125	374
GCF_902810285.1	RM	298	51	396	119	421	203	133	264	331	172	322	124	176	257	74	283	191	212	113	116	122
GCF_000499485.1	RM	280	49	400	116	422	195	131	259	321	157	299	108	163	259	59	262	186	199	65	111	105
GCF_000743955.1	RM	281	51	383	107	434	202	121	264	309	183	308	106	165	257	54	251	176	205	67	107	513
GCF_000988465.1	RM	292	49	406	119	431	197	134	263	333	162	301	109	164	264	61	269	185	202	65	112	110
GCF_001027225.1	RM	272	49	388	103	388	198	123	266	289	168	297	93	161	256	62	236	173	198	73	105	706
GCF_001900635.1	RM	305	58	413	121	456	211	142	262	354	196	323	134	177	281	75	299	189	218	109	124	213
GCF_008065435.1	RM	302	51	405	123	442	201	150	264	376	210	321	163	187	259	74	303	189	217	125	126	441
GCF_902810365.1	RM	297	51	396	119	427	205	138	267	329	160	303	126	173	263	75	281	187	209	86	112	110
GCA_000092525.1	RM	286	51	407	114	420	204	127	268	319	183	304	114	170	263	71	279	182	216	90	122	488
GCF_900636595.1	RM	305	49	403	120	441	200	137	262	325	160	303	116	167	263	68	273	180	203	94	107	108
GCF_013372345.1	RM	290	50	399	119	430	201	137	261	334	183	301	108	177	274	62	276	191	211	77	116	275
GCF_014117405.1	RM	295	59	396	121	434	205	139	267	332	176	301	148	174	283	62	284	192	223	86	120	131
GCF_003018655.1	RM	306	52	397	121	428	207	141	267	343	175	318	122	175	262	77	287	192	211	115	115	212
GCF_003018795.1	RM	290	48	405	123	455	205	140	269	378	232	347	153	199	283	70	310	205	219	94	132	415
GCF_003352425.1	RM	289	55	400	120	431	199	134	262	340	194	317	115	171	261	67	282	185	215	87	108	240
GCF_004116915.1	RM	290	52	401	118	442	201	133	270	326	168	300	102	168	266	66	284	190	207	94	124	170
GCF_013371725.1	RM	297	54	408	125	461	207	134	269	363	190	320	131	179	271	68	313	192	214	107	134	227
GCF_013374335.1	RM	296	58	398	119	439	207	143	271	337	180	306	134	169	273	71	286	186	215	82	117	157
GCF_001900985.1	RM	300	54	407	122	432	205	141	269	346	186	300	110	182	267	69	293	195	211	76	119	179
GCF_002853655.1	RM	299	53	396	124	445	205	145	265	361	210	333	133	193	279	67	297	194	219	117	141	385
GCF_010365505.1	RM	304	57	404	119	436	203	133	269	334	172	300	124	176	263	67	276	188	216	105	127	190
GCF_002803905.1	RM	298	57	398	119	441	208	139	270	344	184	303	131	170	270	66	284	189	215	90	118	157
GCF_012974525.1	RM	295	57	389	112	454	198	138	266	341	182	314	168	174	262	66	280	188	212	111	122	153
GCF_900636045.1	RM	293	47	396	118	426	199	138	262	326	152	298	145	164	259	62	269	187	202	81	103	102
GCF_002164975.2	RM	298	57	398	119	441	206	139	269	344	180	303	130	170	270	66	284	188	216	90	116	148
GCF_003290205.1	RM	285	61	396	114	429	198	128	262	334	189	316	153	166	258	59	264	186	199	79	109	293
GCF_009618015.1	RM	299	51	397	120	439	206	140	263	333	157	308	132	169	256	75	277	188	210	107	111	150
GCF_900622665.1	RM	306	60	400	119	430	206	136	267	338	180	309	161	167	270	72	269	192	220	119	125	159
GCF_902810305.1	RM	302	54	411	122	435	209	139	270	353	197	343	134	187	267	75	300	195	225	119	125	169
GCA_014170945.1	RM	310	61	413	127	439	207	135	277	326	196	304	129	173	279	65	288	193	220	107	134	185
GCF_005484365.1	RM	296	54	393	118	427	203	139	263	329	165	290	114	169	269	68	267	181	215	74	103	121
GCF_009800265.1	RM	290	49	405	117	428	195	133	263	329	162	302	109	164	260	58	266	184	202	65	112	113
GCA_009931515.2	RM	287	53	407	113	416	203	126	266	318	179	284	117	168	264	71	277	178	213	83	121	440
GCF_002953795.1	RM	292	49	406	119	432	197	134	265	333	163	302	109	164	264	61	269	186	202	65	113	116
GCF_900474495.1	RM	294	50	403	119	417	201	129	262	320	160	293	114	172	268	60	280	195	207	84	104	172
GCF_902810275.1	RM	297	51	399	121	419	204	134	267	335	178	326	125	175	258	76	287	195	215	113	116	131
GCF_001969285.3	RM	297	61	395	120	439	202	136	267	332	184	305	116	170	265	64	280	200	222	86	134	264
GCF_002240115.1	RM	280	57	383	109	436	204	125	264	323	213	320	108	167	257	53	258	185	213	80	116	662
GCF_004116795.1	RM	300	65	405	126	451	210	142	270	337	193	303	157	172	262	71	273	192	221	118	125	84
GCF_004116935.1	RM	296	56	398	118	429	203	136	269	342	188	306	162	171	268	64	271	201	217	117	122	165
GCF_000974575.1	RM	293	50	405	119	435	198	134	263	332	160	303	108	166	265	61	269	189	202	68	115	117
GCF_002741535.1	RM	297	59	404	124	419	212	131	270	345	203	316	132	174	282	70	292	195	216	90	108	186
GCF_002951755.1	RM	281	53	398	120	428	210	142	266	326	172	313	126	165	265	72	280	193	201	80	111	241
GCF_003018395.1	RM	294	54	409	124	439	203	135	269	357	211	345	119	182	282	65	304	201	225	85	132	450
GCF_008931725.1	RM	292	49	407	120	430	200	141	263	332	162	300	107	164	266	63	274	186	202	65	113	112
GCF_014075335.1	RM	303	52	398	115	434	207	141	263	331	174	292	119	174	257	75	277	192	210	100	121	144
GCF_003443795.1	RM	293	54	395	113	415	199	127	267	336	189	302	144	163	259	57	267	193	209	72	126	324
GCF_000008345.1	RM	136	33	199	88	262	169	83	189	149	98	107	9	95	136	27	164	77	74	35	54	13
GCF_003030305.1	RM	135	32	202	89	254	160	88	188	144	86	108	10	94	137	30	160	76	78	34	50	6
GCF_004136215.1	RM	136	33	199	88	262	169	83	189	149	98	107	9	95	136	27	164	77	74	35	55	14
GCF_008728435.1	RM	135	32	201	89	254	160	88	188	144	86	108	10	94	137	30	158	76	78	34	50	6
GCF_000240055.1	RM	134	32	200	90	256	160	84	189	143	86	107	10	95	136	30	160	77	79	35	54	6
GCF_003812785.1	RM	136	33	202	90	255	160	88	188	144	86	108	10	94	138	30	159	75	77	34	50	6
GCF_006739385.1	RM	137	32	201	89	255	161	84	188	143	86	108	10	94	135	31	159	76	78	34	50	6
GCF_000217615.1	RM	138	32	200	88	263	169	83	188	149	98	107	9	95	137	27	165	77	74	36	55	13
GCF_001281065.1	RM	138	32	201	90	256	164	87	188	142	81	107	9	94	134	29	161	81	77	34	53	4
GCF_001469595.1	RM	136	33	199	88	263	168	84	189	151	99	107	9	95	136	27	164	77	75	36	55	13
GCF_001469555.1	RM	133	32	203	89	252	161	84	191	150	96	109	9	95	134	30	163	77	78	34	52	11
GCF_003390995.1	RM	137	33	199	88	263	170	84	188	150	98	106	9	95	137	26	166	77	75	35	52	13
GCF_000231215.1	RM	136	30	197	89	255	165	82	185	142	81	107	9	93	133	29	162	81	76	33	53	4
GCF_004136195.1	RM	135	32	201	89	254	160	88	188	144	86	108	10	94	137	30	158	76	78	34	50	6
GCF_000213155.1	RM	135	33	201	89	258	162	88	188	144	88	107	10	94	136	30	160	76	78	34	50	6
GCF_001469655.1	RM	134	33	200	89	255	160	86	189	143	87	107	10	95	136	30	158	76	77	34	50	6
GCF_001022215.1	RM	241	63	515	127	421	245	175	270	493	172	331	110	189	342	98	395	220	238	120	142	227
GCF_001932655.1	RM	243	60	517	134	433	250	176	268	466	158	322	117	193	344	97	391	220	235	88	133	127
GCF_003031645.1	RM	233	64	513	120	412	239	161	271	460	172	319	93	185	329	97	387	218	227	90	140	219
GCF_006711405.1	RM	242	54	521	130	422	254	183	264	473	141	320	122	187	344	104	385	221	223	87	132	61
GCF_008931425.1	RM	236	63	515	128	421	242	165	271	477	175	340	110	186	332	97	405	222	236	114	163	175
GCF_003186475.1	RM	239	54	506	122	406	242	179	266	438	133	304	89	181	327	96	374	209	212	66	123	75
GCF_006716825.1	RM	242	54	521	130	422	254	183	265	473	141	320	122	187	344	104	385	221	224	87	132	61
GCF_006842785.1	RM	242	54	522	130	422	255	183	266	473	138	319	123	188	344	104	386	220	224	87	131	46
GCF_006711125.1	RM	242	54	522	130	422	255	183	264	473	138	319	123	188	344	104	387	220	223	87	131	46
GCF_013426155.1	RM	238	57	518	130	427	255	181	267	462	162	321	128	193	342	99	391	246	224	93	133	73
GCF_003146705.1	RM	241	63	515	127	422	245	175	271	495	173	331	110	189	342	98	402	220	239	127	146	234
GCF_014333335.1	RM	237	55	518	130	423	250	172	266	453	144	319	125	187	349	101	379	216	225	87	128	38
GCA_006711525.1	RM	261	54	549	133	458	261	191	283	475	141	335	129	198	365	104	411	226	233	89	133	72
GCF_002220635.1	RM	240	59	517	132	421	249	179	269	464	156	319	138	187	350	97	384	229	233	96	128	86
GCF_002935055.1	RM	234	55	511	126	419	242	175	270	468	165	317	108	187	325	100	381	210	231	111	137	84
GCF_003812745.1	RM	241	53	503	117	410	238	173	269	430	130	299	90	181	315	89	362	206	210	72	111	23
GCF_003031545.1	RM	235	67	516	120	415	242	161	271	470	179	327	95	185	346	97	392	220	235	102	140	244
GCF_003312465.1	RM	108	92	185	77	205	105	75	215	224	174	134	11	81	86	16	188	99	138	33	101	63
GCF_009834385.1	RM	48	41	120	80	169	79	58	192	139	119	116	14	65	82	10	157	92	68	23	81	76
GCF_003584685.1	RM	45	33	119	80	171	72	58	189	134	103	111	11	65	84	11	153	91	74	21	65	25
GCF_009734365.1	RM	47	33	122	78	184	69	57	186	133	113	108	11	67	80	9	149	86	73	20	71	21
GCF_902386655.1	RM	46	38	120	76	167	78	59	189	147	122	114	13	63	87	10	154	89	74	20	74	115
GCF_002158885.1	RM	46	38	120	76	167	78	59	189	147	122	114	13	63	87	10	154	89	74	20	74	115
GCF_900636895.1	RM	47	33	120	78	194	69	59	188	142	116	108	11	63	84	9	154	87	72	21	69	23
GCF_005886075.1	RM	47	36	121	79	192	73	60	191	140	110	113	13	62	83	11	156	94	74	25	81	28
GCA_000648555.1	RM	79	41	144	70	171	75	66	202	142	89	120	12	70	89	23	128	103	93	24	68	144
GCA_000648525.1	RM	80	40	144	70	170	75	65	202	141	89	117	11	70	88	23	128	103	93	24	66	146
GCF_003589945.1	RM	81	42	145	69	170	74	66	202	136	88	119	12	69	88	25	125	103	92	24	63	144
GCF_002787125.1	RM	84	38	142	70	176	74	65	203	142	91	117	12	72	89	24	124	107	92	22	64	147
GCA_000403625.1	RM	81	41	144	70	172	75	65	205	145	97	124	16	69	89	24	130	103	92	24	67	151
GCF_000831485.1	RM	82	37	144	70	177	74	65	201	140	89	117	11	70	89	23	123	107	92	22	64	139
GCF_002220115.1	RM	81	38	142	69	169	73	64	202	141	92	120	13	69	88	25	126	104	89	24	63	146
GCF_001885145.1	RM	81	41	143	70	170	74	65	202	135	88	119	12	69	88	25	125	103	91	24	64	142
GCF_003589905.1	RM	81	41	140	70	170	74	66	202	134	89	121	12	69	87	25	127	103	91	24	64	142
GCF_001663475.1	RM	298	57	410	120	490	216	145	275	365	211	332	113	180	288	64	282	187	221	99	120	196
GCF_900520325.1	RM	291	52	410	117	480	216	142	273	354	194	334	139	174	296	59	280	199	208	111	124	244
GCF_000493595.2	RM	294	57	402	124	476	212	139	274	339	194	339	121	172	296	63	287	189	218	117	124	157
GCF_902705295.1	RM	297	55	412	129	474	211	142	276	336	200	340	110	177	300	60	280	191	222	114	124	237
GCF_013315675.1	RM	308	52	407	121	474	213	136	266	337	188	317	153	172	286	71	277	181	208	119	116	209
GCF_014217155.1	RM	293	52	409	118	482	216	142	271	346	187	328	138	173	293	59	282	194	207	95	121	229
GCF_006777085.1	RM	282	51	397	124	440	212	131	270	343	193	325	114	174	292	68	284	192	214	93	132	229
GCF_012934555.1	RM	290	54	406	122	468	211	140	269	330	195	333	120	178	298	61	280	188	217	115	121	198
GCF_000026285.1	RM	297	55	412	124	466	213	130	273	345	201	334	112	179	295	60	285	192	220	108	120	188
GCF_001420955.1	RM	289	57	396	124	451	213	133	276	373	211	338	115	177	295	67	281	191	219	109	142	312
GCF_002215095.1	RM	296	51	407	121	488	202	143	266	334	188	322	151	170	284	62	278	182	214	117	118	119
GCF_900149875.1	RM	282	50	398	118	426	212	125	268	316	193	304	98	167	269	56	274	178	205	64	111	221
GCA_002215115.1	RM	300	61	417	132	489	220	140	280	366	208	333	115	185	326	74	308	207	234	108	135	194
GCF_002953435.1	RM	305	60	423	126	487	220	131	283	349	229	344	118	187	305	61	307	194	231	117	137	234
GCF_001280405.1	RM	303	52	402	121	471	212	140	273	339	186	328	124	174	286	68	293	181	219	111	124	150
GCF_003043915.1	RM	299	49	412	124	458	205	132	273	327	183	317	103	169	278	59	276	186	211	71	108	143
GCF_013390265.1	RM	301	56	405	122	464	213	140	270	338	204	339	151	178	301	69	281	197	210	129	122	239
GCA_013341335.1	RM	350	61	478	144	542	240	169	304	374	228	379	129	215	341	82	345	210	255	134	143	226
GCF_000800845.1	RM	317	53	417	128	484	217	149	279	343	197	342	125	182	307	73	304	190	225	115	129	186
GCF_002310635.1	RM	301	52	402	120	459	210	141	268	332	189	323	131	177	280	65	296	186	215	128	113	154
GCF_004193755.1	RM	290	51	404	117	479	214	142	270	344	192	321	134	175	284	57	276	189	210	93	118	201
GCF_001566635.1	RM	293	62	400	124	472	213	136	275	349	212	326	111	178	284	60	281	192	218	88	116	182
GCF_003697165.2	RM	297	53	410	121	466	211	132	271	330	188	330	115	174	296	61	283	190	215	108	119	142
GCF_014170615.1	RM	291	60	401	128	441	213	132	281	363	241	334	125	180	303	68	289	194	224	105	144	273
GCF_002012245.1	RM	292	56	408	117	482	221	143	274	356	208	326	134	175	294	56	283	194	210	91	130	229
GCF_003018255.1	RM	298	56	403	123	423	207	131	267	336	186	320	119	178	274	73	277	187	204	117	120	164
GCF_003812625.1	RM	304	52	412	120	478	214	131	278	336	193	326	112	181	295	70	279	190	212	114	118	191
GCF_014541045.1	RM	289	52	408	120	467	212	157	273	340	197	336	124	179	287	67	294	180	212	104	123	150
GCF_000007445.1	RM	298	50	413	123	469	213	163	277	351	198	337	121	177	297	70	294	180	218	93	114	200
GCF_001566655.1	RM	296	56	422	119	502	217	155	273	358	200	327	116	180	295	64	287	187	217	104	114	159
GCF_002012305.1	RM	297	65	405	121	474	212	139	272	354	212	330	143	173	299	59	288	196	225	107	132	174
GCF_003571665.1	RM	291	52	404	118	472	216	144	275	353	200	330	140	176	294	59	286	194	213	104	129	274
GCF_003851365.1	RM	335	64	623	135	333	284	348	302	527	161	382	108	232	374	152	524	279	438	161	163	126
GCF_002355875.1	RM	329	59	624	134	326	292	343	301	531	146	384	105	220	381	151	534	270	435	149	158	91
GCF_013466605.1	RM	328	60	604	136	325	281	320	299	508	154	374	106	218	355	141	519	286	433	147	161	166
GCF_000264555.1	RM	333	61	618	137	315	281	325	295	526	150	391	109	223	365	145	505	278	441	155	171	118
GCF_003850445.1	RM	319	61	617	133	308	277	322	297	526	140	385	99	226	377	141	509	268	431	139	160	49
GCF_003851305.1	RM	334	58	633	135	331	284	329	300	522	139	377	104	217	383	150	523	267	431	142	166	49
GCF_003850385.1	RM	327	67	626	136	312	287	322	306	542	164	394	111	231	387	148	523	270	447	160	168	105
GCF_003850425.1	RM	318	61	618	133	309	285	319	299	536	151	386	102	226	380	139	522	263	451	144	159	96
GCF_003851405.1	RM	329	59	616	137	321	279	318	297	508	137	379	101	220	368	144	502	269	428	140	164	94
GCF_014524625.1	RM	331	59	619	135	315	283	319	295	514	141	381	102	222	370	153	505	264	430	138	162	59
GCF_000761195.1	RM	312	59	572	134	295	269	297	297	476	146	377	97	221	339	138	491	268	421	151	166	188
GCF_003850465.1	RM	318	61	614	131	307	278	322	298	530	137	384	100	224	377	137	513	266	433	144	157	85
GCF_003850505.1	RM	320	67	618	132	307	283	322	302	535	154	390	113	225	383	141	515	269	438	156	162	78
GCF_003851805.1	RM	334	58	648	136	333	283	339	300	513	149	385	107	220	377	147	522	272	431	134	161	92
GCF_012029635.1	RM	341	61	668	135	332	295	333	304	541	151	377	106	218	399	156	543	273	449	140	170	60
GCF_000698865.1	RM	333	65	621	138	319	282	316	304	520	158	384	117	226	377	149	505	266	444	159	166	115
GCF_003850365.1	RM	327	67	625	136	311	287	321	306	541	165	393	110	231	385	147	523	273	446	157	167	105
GCF_003851345.1	RM	332	59	639	134	324	284	329	302	509	146	387	104	219	381	152	512	269	430	141	168	63
GCF_003851445.1	RM	331	62	619	135	321	281	322	300	516	151	386	105	222	368	144	513	268	424	151	165	78
GCF_003851835.1	RM	341	61	672	135	333	293	333	304	542	151	377	105	218	400	156	545	273	449	140	170	61
GCF_003852005.1	RM	334	60	638	134	325	280	324	300	515	146	386	101	222	371	145	514	274	433	142	164	91
GCF_900104985.1	RM	342	61	672	138	334	294	334	305	543	151	378	106	219	400	156	546	273	450	141	170	60
GCF_009834495.1	RM	337	62	643	139	329	282	334	302	529	157	392	111	230	376	147	516	276	447	149	169	115
GCF_003851265.1	RM	327	59	613	133	317	281	325	298	506	144	385	106	215	376	145	523	269	420	138	170	76
GCF_003008635.1	RM	319	62	618	130	302	281	314	296	519	134	384	100	222	382	142	514	266	439	150	157	72
GCF_003850525.1	RM	322	64	630	131	312	284	324	298	532	142	385	100	222	381	142	522	265	437	140	157	59
GCF_003851225.1	RM	334	58	634	134	325	284	334	301	521	151	385	99	217	379	150	518	278	429	128	163	66
GCF_003851865.1	RM	333	60	630	135	317	275	321	297	510	151	378	106	221	365	146	503	276	434	141	167	103
GCF_003851165.1	RM	326	59	617	134	322	280	325	297	509	143	373	100	214	366	151	514	269	419	134	165	52
GCF_003851785.1	RM	327	61	585	134	307	273	317	296	489	136	379	97	214	356	146	499	268	423	146	159	65
GCF_003851925.1	RM	343	63	644	137	333	281	337	304	528	156	393	108	229	388	155	523	283	452	145	172	104
GCF_900104995.1	RM	328	62	643	130	308	283	326	305	533	141	390	114	231	383	154	519	270	454	166	165	87
GCF_900636995.1	RM	327	67	625	136	311	287	322	306	541	163	392	112	231	385	148	522	270	446	157	167	105
GCF_003850345.1	RM	327	62	640	130	306	283	326	304	531	140	389	114	231	381	154	518	269	452	165	165	87
GCF_003851205.1	RM	335	58	648	136	333	283	339	300	513	149	385	107	220	377	147	522	272	431	133	161	92
GCF_009362955.1	RM	327	60	585	134	307	273	317	296	489	136	380	97	214	356	146	499	268	423	146	159	66
GCF_010092525.1	RM	332	60	616	135	320	283	332	300	513	142	386	97	222	371	149	515	272	440	132	164	75
GCF_900104715.1	RM	331	61	644	139	317	277	322	298	518	148	385	103	226	373	148	502	279	449	140	164	138
GCF_003850405.1	RM	321	64	622	133	309	285	319	302	540	169	389	112	229	380	143	516	274	443	154	163	110
GCF_003851905.1	RM	332	60	643	138	317	276	321	296	518	147	382	103	226	373	148	500	276	448	140	164	139
GCF_002844145.1	RM	331	59	621	135	315	283	320	295	514	141	381	103	222	370	153	505	264	431	139	162	59
GCF_003850485.1	RM	320	61	626	131	308	284	324	300	536	146	383	102	224	379	144	518	265	440	139	160	54
GCF_003850585.1	RM	321	62	614	133	308	280	325	300	531	154	390	104	226	384	138	511	272	438	157	165	69
GCA_001267515.1	RM	277	52	462	101	258	215	248	240	380	143	317	128	197	260	95	350	206	296	114	108	164
GCF_001887535.1	RM	266	50	451	103	258	216	255	247	385	170	327	118	200	258	95	370	222	302	124	114	261
GCF_013306575.1	RM	266	50	451	103	257	216	254	247	385	170	325	118	200	258	95	370	222	301	125	110	262
GCF_013306845.1	RM	264	49	441	101	257	217	260	239	379	141	318	120	202	256	96	352	205	302	115	109	179
GCF_013704765.1	RM	265	54	445	102	254	219	252	242	385	160	322	119	214	266	91	361	207	310	125	117	248
GCF_003515565.1	RM	257	47	427	99	251	198	245	236	359	152	305	118	195	241	86	340	199	296	113	103	146
GCF_006088755.1	RM	245	51	392	93	217	205	239	237	359	156	291	148	199	244	90	344	196	273	134	116	134
GCF_011290405.1	RM	268	51	446	103	259	220	259	239	389	173	318	119	203	258	101	368	210	303	119	117	113
GCF_013306015.1	RM	265	53	441	101	258	216	260	237	385	153	318	120	205	258	94	357	213	305	132	111	194
GCF_013306515.1	RM	266	50	451	103	259	217	255	247	385	171	325	118	200	259	95	370	221	301	125	110	262
GCF_013306805.1	RM	266	50	451	103	258	216	255	247	385	170	325	118	200	258	95	370	221	301	125	110	262
GCF_002894285.1	RM	266	49	437	101	260	220	252	238	387	158	335	110	200	263	94	364	199	303	103	112	467
GCF_003515285.1	RM	271	53	448	101	263	212	258	245	394	166	329	120	205	263	96	369	223	310	138	114	205
GCF_013306335.1	RM	265	54	440	102	262	218	250	240	388	157	321	118	202	261	88	366	203	299	119	112	171
GCF_013306375.1	RM	261	54	432	100	251	215	253	239	374	158	317	118	198	252	87	352	205	296	118	109	149
GCF_002155245.1	RM	265	53	442	101	258	217	262	237	387	154	319	120	205	258	95	357	213	304	132	111	194
GCF_002162015.1	RM	262	52	428	99	252	217	247	235	386	232	317	125	200	248	89	359	207	302	119	115	445
GCF_013306315.1	RM	265	54	440	102	262	218	251	240	389	158	321	118	202	261	88	366	203	299	119	111	171
GCF_013306745.1	RM	266	54	444	102	254	219	248	242	383	161	320	119	209	266	91	358	207	309	124	116	243
GCF_013306765.1	RM	266	50	451	103	258	216	255	247	385	170	325	118	200	259	95	370	221	301	125	110	262
GCF_013306935.1	RM	265	54	440	102	262	218	250	240	388	157	321	118	202	261	88	366	203	299	119	112	171
GCF_003515205.1	RM	265	51	437	104	255	211	259	236	362	140	314	117	190	260	89	358	207	297	115	103	261
GCF_000427195.1	RM	259	52	441	97	238	215	245	241	374	147	303	130	197	247	97	358	212	288	119	114	145
GCF_003515225.1	RM	268	54	442	98	255	221	254	235	378	140	319	118	202	254	95	356	203	293	125	120	111
GCF_003515605.1	RM	265	50	444	101	257	215	257	241	384	157	320	119	201	254	96	365	216	307	125	107	166
GCF_013306095.1	RM	266	50	451	103	258	216	255	245	384	167	324	118	201	258	95	370	218	300	124	110	246
GCF_013306275.1	RM	264	49	441	101	257	217	260	239	379	142	318	120	202	256	95	352	205	302	115	109	179
GCF_013306455.1	RM	261	54	432	100	251	215	253	239	374	159	317	118	198	252	87	352	205	296	118	109	150
GCF_013306915.1	RM	265	54	440	102	262	219	250	240	388	159	321	118	203	261	88	367	203	299	119	111	171
GCF_001708525.1	RM	257	52	430	100	249	212	253	235	356	144	305	117	190	253	88	339	198	290	114	102	283
GCF_003999715.1	RM	266	57	442	99	259	218	256	241	391	171	315	121	210	258	90	364	217	301	138	120	194
GCF_013306435.1	RM	261	54	432	100	251	215	253	239	374	159	317	118	198	252	87	352	205	296	118	109	150
GCF_013375715.1	RM	265	53	441	101	258	216	260	237	386	154	319	120	205	258	94	357	213	305	132	111	194
GCF_013375735.1	RM	266	53	444	101	259	216	260	237	385	154	318	120	205	260	94	360	213	304	132	111	202
GCF_001879565.1	RM	266	54	442	102	260	205	253	237	387	151	314	119	195	256	89	359	209	297	116	113	156
GCF_003515625.1	RM	267	54	441	103	260	215	254	240	381	156	315	119	202	254	95	354	211	302	115	108	219
GCF_003612975.1	RM	281	52	453	102	263	224	256	240	393	151	317	126	200	263	97	387	213	305	129	109	190
GCF_013306205.1	RM	266	50	451	103	258	216	255	245	384	167	324	118	200	258	95	370	218	300	124	110	246
GCF_013306395.1	RM	261	54	432	100	251	215	254	239	374	159	317	118	198	251	87	352	205	297	118	109	150
GCF_014490805.1	RM	269	49	456	103	262	216	257	247	387	167	324	119	203	259	95	375	223	302	128	113	268
GCF_001663415.1	RM	269	50	434	100	248	210	245	234	376	148	318	116	198	250	91	349	214	296	123	114	235
GCF_013306255.1	RM	264	49	441	101	257	217	260	239	379	141	318	120	202	256	95	352	205	302	115	109	179
GCF_013306875.1	RM	264	49	441	101	257	217	260	239	380	141	318	120	202	256	96	352	205	302	115	109	180
GCF_000671335.1	RM	265	50	434	103	253	215	248	236	379	151	315	124	194	253	93	365	203	297	117	118	129
GCF_011290425.1	RM	269	53	448	102	262	217	251	240	391	161	319	118	200	259	89	367	202	297	119	111	153
GCF_013306355.1	RM	265	54	440	102	262	218	250	240	388	158	321	118	202	261	88	366	203	299	119	112	170
GCF_002220465.1	RM	272	55	457	102	266	222	252	238	393	165	327	117	207	267	92	373	211	305	122	114	182
GCF_003515345.1	RM	277	52	446	100	257	221	262	236	380	150	322	119	203	255	95	363	205	295	124	127	122
GCF_003515365.1	RM	267	49	443	99	264	216	259	241	377	158	319	118	202	261	95	360	205	305	115	106	154
GCF_013306235.1	RM	265	49	441	101	257	219	262	239	379	142	316	120	204	257	96	352	205	302	115	109	179
GCF_013306295.1	RM	264	49	441	101	257	217	260	239	379	141	318	120	202	256	96	352	205	302	115	109	179
GCF_013306495.1	RM	266	50	451	103	258	216	255	247	385	170	325	118	200	258	95	370	221	301	125	110	262
GCF_013306655.1	RM	266	54	444	102	254	219	248	242	384	160	320	119	209	266	91	358	207	309	124	116	244
GCF_001891105.1	RM	268	53	447	101	263	220	255	241	394	162	323	119	206	261	90	370	215	303	125	116	212
GCF_003515585.1	RM	270	51	444	100	260	213	255	240	387	161	324	118	203	258	99	365	210	302	126	111	186
GCF_013306475.1	RM	261	54	432	100	251	215	253	239	374	158	317	118	198	252	87	352	205	296	118	109	149
GCF_013306545.1	RM	266	50	451	103	258	216	255	247	385	170	325	118	200	258	95	370	221	301	125	110	262
GCF_003515245.1	RM	266	51	444	100	260	212	258	240	377	147	321	118	202	255	95	357	210	305	120	110	137
GCF_003576625.1	RM	263	50	443	100	263	220	253	237	375	137	317	118	198	257	88	352	201	299	122	105	123
GCF_003595305.1	RM	275	52	451	102	259	224	254	235	394	148	319	127	201	258	96	386	211	300	129	109	191
GCF_011290445.1	RM	268	53	448	102	261	217	252	240	391	161	319	118	199	259	90	366	202	297	119	111	154
GCF_013306415.1	RM	261	54	432	100	251	215	253	239	374	159	317	118	198	252	87	352	205	296	118	109	150
GCF_013306955.1	RM	260	53	431	101	250	213	252	241	374	161	317	118	197	252	87	349	205	296	120	107	155
GCF_014041975.1	RM	268	52	433	101	262	222	255	237	386	147	318	120	206	259	98	363	218	305	129	111	210
GCF_003515405.1	RM	265	48	439	100	257	213	253	239	374	155	313	118	198	252	93	352	204	301	114	105	151
GCF_003595325.1	RM	261	52	432	100	252	212	252	240	377	155	320	118	199	253	87	351	203	298	118	107	177
GCF_013306825.1	RM	266	50	451	103	258	216	255	247	385	169	325	118	200	258	95	370	221	301	125	110	262
GCF_000009125.1	RM	275	52	452	102	258	225	254	235	394	148	318	127	201	260	97	386	212	301	129	108	190
GCF_000671315.1	RM	266	50	434	100	258	216	246	235	371	154	314	122	195	259	90	362	207	299	119	102	106
GCF_003515545.1	RM	273	49	445	100	259	213	255	240	390	162	322	118	202	256	96	365	210	302	126	111	188
GCF_011290465.1	RM	269	53	448	102	261	216	251	240	391	161	319	118	199	259	90	366	202	297	119	111	154
GCF_013306155.1	RM	266	50	451	103	257	218	256	245	384	168	322	118	202	261	95	370	219	301	124	110	246
GCF_013306785.1	RM	266	50	451	103	258	216	255	247	385	170	325	118	200	258	95	370	221	301	125	110	262
GCF_003732525.1	RM	114	37	180	64	114	119	86	209	117	108	126	11	69	109	19	140	73	53	50	73	79
GCF_004006635.1	RM	116	39	194	68	125	121	89	216	127	101	170	11	72	130	23	168	86	68	52	104	72
GCF_003812825.1	RM	116	40	195	68	126	121	90	216	127	100	170	11	72	130	23	168	86	68	53	103	74
GCF_003732505.1	RM	113	32	178	63	104	117	88	207	115	96	128	9	69	115	19	129	66	57	50	69	45
GCF_003019715.1	RM	114	37	181	66	116	113	86	205	111	104	128	10	67	114	19	138	67	53	45	70	47
GCF_004026205.1	RM	115	46	233	90	154	157	89	202	140	107	112	8	102	162	33	176	134	92	22	51	48
GCF_001188875.1	RM	111	46	225	91	154	156	88	205	142	105	111	8	101	163	33	175	127	94	21	52	37
GCF_001188895.1	RM	112	42	225	88	150	156	85	202	132	95	109	8	102	162	33	173	125	92	21	48	17
GCF_001188855.1	RM	112	42	231	88	147	156	86	202	132	97	113	8	98	166	32	170	126	89	22	52	21
GCF_001548255.1	RM	113	45	230	89	146	158	89	202	138	108	114	9	101	167	35	170	133	90	22	57	43
GCF_001042875.1	RM	203	52	253	76	217	167	163	227	194	135	252	89	187	199	58	298	207	271	102	100	407
GCF_003522605.1	RM	192	51	247	76	205	156	151	227	190	126	256	88	205	207	54	283	189	256	101	111	814
GCF_004136375.1	RM	199	53	250	78	207	158	155	223	192	131	255	88	202	214	49	298	185	257	102	106	880
GCF_004355305.1	RM	196	50	250	76	214	165	161	222	195	130	258	88	189	206	64	280	197	282	97	105	467
GCF_004355485.1	RM	196	49	249	76	209	165	163	221	195	125	259	88	191	204	62	274	201	283	97	104	475
GCF_004355825.1	RM	195	53	249	79	211	161	153	226	191	130	258	89	203	214	49	312	194	259	101	110	901
GCF_011604745.1	RM	193	51	252	78	210	155	155	227	191	130	258	87	201	212	55	288	191	256	106	106	846
GCF_002850215.1	RM	196	49	249	76	209	165	162	222	194	123	258	88	190	206	63	278	199	282	97	101	473
GCF_003382795.1	RM	192	50	248	76	205	157	151	227	190	127	258	87	202	207	52	289	180	255	98	109	799
GCF_001042735.1	RM	200	53	254	76	214	168	168	229	198	139	252	92	187	196	58	295	224	270	115	106	484
GCF_001276975.2	RM	196	56	253	78	224	168	170	228	195	133	253	92	192	195	59	289	212	280	107	97	394
GCF_001746615.1	RM	195	52	250	78	213	161	152	225	191	132	259	90	206	217	52	295	198	253	105	108	893
GCF_001746655.1	RM	194	51	249	76	205	157	150	223	192	131	256	87	202	217	49	286	185	257	103	105	857
GCF_003031365.1	RM	196	49	249	76	209	164	163	221	195	126	259	88	191	205	63	274	201	282	97	104	480
GCF_003382835.1	RM	192	50	248	76	205	157	151	227	190	127	258	87	202	206	53	279	180	255	98	109	799
GCF_003382915.1	RM	195	52	248	78	210	157	151	223	191	133	257	89	205	215	52	288	191	253	104	107	874
GCF_004355725.1	RM	192	50	249	76	208	157	152	226	191	128	257	88	201	207	53	281	186	253	100	107	798
GCF_000948075.1	RM	195	52	248	77	210	157	152	223	191	134	257	89	205	215	52	288	191	253	104	107	875
GCF_001466505.1	RM	196	50	250	76	213	165	161	223	195	121	259	88	188	205	64	276	196	282	98	106	449
GCF_004319505.1	RM	195	53	254	77	221	169	164	229	195	128	256	88	193	196	63	286	200	276	102	95	314
GCF_004355285.1	RM	197	50	250	76	214	166	161	222	196	128	258	88	189	206	64	281	197	282	97	105	465
GCF_004355605.1	RM	199	49	250	76	211	165	163	221	195	126	259	88	192	205	63	274	200	282	97	104	477
GCF_008370835.2	RM	203	53	251	76	214	165	171	230	201	135	253	91	192	200	60	301	211	270	108	104	444
GCF_011604765.1	RM	195	50	248	76	205	157	151	227	191	131	258	88	203	208	52	284	183	255	100	111	827
GCA_003382875.1	RM	196	51	252	76	204	155	154	227	191	126	258	88	204	210	56	296	183	253	95	109	866
GCF_001042795.1	RM	201	51	251	76	214	165	165	227	194	126	253	90	186	199	57	292	213	268	96	95	351
GCF_003428965.1	RM	196	53	251	77	206	160	151	227	189	129	255	88	206	211	53	289	182	256	97	110	839
GCF_004355505.1	RM	196	50	249	76	214	165	161	223	195	128	258	88	188	206	64	279	197	283	97	105	466
GCF_001021915.1	RM	200	55	251	77	210	164	163	227	199	131	256	93	189	201	60	271	198	271	114	104	100
GCF_001746595.1	RM	191	51	249	76	202	157	151	228	192	128	257	88	203	208	53	291	184	254	98	110	805
GCF_001929235.2	RM	193	53	248	81	209	159	150	223	196	139	254	88	204	214	47	296	190	259	103	109	882
GCF_003382935.1	RM	192	50	243	76	204	157	151	227	189	126	258	87	202	207	51	277	182	254	99	109	792
GCF_004355325.1	RM	196	50	250	76	214	165	161	222	195	128	258	88	189	206	65	279	197	282	97	105	464
GCF_004355365.1	RM	196	50	249	76	214	165	161	222	195	131	258	88	189	205	64	281	197	282	97	105	469
GCF_004355765.2	RM	195	51	253	77	213	156	155	227	193	130	258	87	201	212	54	287	191	256	106	111	857
GCF_004355785.1	RM	196	53	253	78	210	158	152	227	191	128	259	78	200	209	55	280	182	254	102	114	882
GCF_000168315.3	RM	201	52	255	75	214	168	167	228	194	128	251	90	186	196	59	295	216	267	102	103	438
GCF_003351845.1	RM	193	50	251	77	209	157	154	230	193	131	262	88	204	210	55	294	194	258	103	112	835
GCF_003382855.1	RM	194	50	248	76	205	157	151	227	192	131	258	88	203	207	53	282	184	255	99	111	823
GCF_004355885.3	RM	193	50	249	76	206	157	152	228	191	126	259	87	204	207	54	283	187	255	102	109	830
GCF_001042855.1	RM	203	51	253	76	214	167	163	227	194	134	252	88	187	197	57	301	205	271	100	100	401
GCF_002850075.1	RM	196	49	250	76	211	164	162	221	194	122	258	88	190	206	63	278	200	282	97	101	478
GCF_002850135.1	RM	196	49	249	77	209	164	162	223	195	123	257	88	190	207	64	276	200	283	96	102	478
GCF_003382775.1	RM	192	51	248	76	205	156	151	227	191	127	257	87	203	209	53	289	186	254	100	110	806
GCA_000007385.1	RM	196	51	253	80	212	156	157	227	192	130	261	88	203	217	54	283	187	258	106	109	853
GCF_000212755.2	RM	199	52	258	78	222	167	171	224	209	138	250	88	196	216	63	290	187	292	100	110	483
GCF_000940825.1	RM	203	53	250	76	217	171	166	228	203	142	248	90	192	200	59	298	226	267	106	94	609
GCF_001929095.2	RM	195	55	251	78	202	159	155	227	196	133	256	88	202	214	50	292	185	261	113	110	876
GCF_002850195.1	RM	196	48	249	77	209	165	162	222	194	121	258	88	190	207	63	279	198	282	96	102	477
GCF_003427055.1	RM	197	56	253	77	206	161	152	227	192	134	257	88	206	211	50	295	185	257	106	112	840
GCF_004355565.1	RM	196	49	250	76	215	164	161	223	195	131	258	88	188	206	64	282	197	283	97	105	468
GCF_009660205.1	RM	200	51	251	75	214	163	169	230	195	130	251	91	189	200	58	298	215	274	103	96	440
GCF_001042775.1	RM	202	51	253	75	213	168	163	228	193	136	252	88	187	198	57	296	205	272	102	102	402
GCF_001042815.1	RM	202	52	255	76	217	170	168	229	202	135	249	90	195	201	65	290	221	270	100	98	564
GCF_001518895.1	RM	195	52	249	78	212	157	152	222	191	133	256	88	204	217	52	288	192	253	105	106	876
GCF_002850115.1	RM	196	49	249	76	209	165	162	221	195	122	258	88	190	206	63	278	199	282	97	101	478
GCF_002895725.2	RM	192	50	248	76	202	157	151	227	190	126	258	87	202	207	52	279	177	255	98	109	796
GCF_004355405.1	RM	196	50	250	76	213	165	161	223	195	128	258	88	189	205	64	280	197	282	97	105	465
GCF_001042835.1	RM	202	52	255	76	220	170	168	228	201	137	250	90	192	200	65	291	225	270	105	98	543
GCF_001746715.1	RM	194	53	248	76	204	157	151	227	193	126	257	87	203	210	53	288	180	256	98	112	840
GCF_004355425.1	RM	196	48	248	76	214	164	161	222	195	128	258	88	189	206	64	279	197	282	97	105	467
GCA_000010025.1	RM	192	50	248	76	205	157	152	228	191	131	259	88	202	207	50	284	183	255	100	109	817
GCF_002850095.1	RM	196	49	249	76	209	165	162	221	194	122	258	88	190	206	63	278	199	282	96	101	479
GCF_002850155.1	RM	196	49	249	76	209	165	162	222	195	122	258	88	190	206	64	277	199	283	97	101	477
GCF_004322835.1	RM	198	50	251	77	216	166	161	223	198	133	260	92	189	209	65	290	199	288	96	106	456
GCF_004355545.1	RM	197	49	251	76	214	164	161	223	195	129	259	88	188	208	65	280	197	283	97	105	467
GCF_011604785.1	RM	191	50	248	76	203	157	152	227	189	127	258	87	202	207	53	281	180	255	97	109	799
GCF_001746695.1	RM	193	51	247	77	206	157	152	227	191	131	259	87	203	208	55	287	180	253	106	108	813
GCF_002850175.1	RM	195	49	250	77	211	168	166	223	203	131	251	89	189	213	72	283	200	285	96	104	466
GCF_004319445.1	RM	195	51	252	77	219	173	166	230	204	135	257	90	197	193	59	292	206	279	104	100	293
GCF_004319465.1	RM	197	55	255	76	212	173	163	232	197	132	253	111	201	202	63	299	198	278	110	106	352
GCF_004355745.1	RM	192	50	249	76	209	157	152	227	192	128	257	87	202	207	54	279	186	255	100	106	803
GCF_004355865.1	RM	194	56	249	79	209	161	152	226	192	134	258	81	202	216	49	305	195	257	100	111	895
GCA_003932075.1	RM	198	55	253	79	208	165	154	227	194	138	255	88	201	212	53	334	186	256	109	113	952
GCF_001746675.1	RM	194	53	249	76	206	158	153	228	196	131	258	87	202	209	53	298	180	254	103	112	823
GCF_001746735.1	RM	192	52	249	76	205	157	152	229	192	130	258	89	204	208	55	292	177	253	102	109	816
GCF_003031385.1	RM	197	50	250	76	213	165	161	223	199	132	258	88	189	206	64	279	197	285	97	105	467
GCF_003351825.1	RM	193	50	249	77	210	158	153	228	191	127	258	87	205	210	53	296	192	253	101	109	834
GCF_003932055.1	RM	192	50	248	76	203	157	151	227	190	126	258	87	202	207	52	279	177	255	98	109	796
GCF_004136395.1	RM	194	50	249	76	211	157	155	228	194	133	258	87	205	208	54	284	191	255	99	111	859
GCF_004355385.1	RM	196	49	248	75	209	164	163	221	195	126	259	88	191	205	63	274	201	283	97	104	477
GCF_001042745.1	RM	202	52	253	76	215	167	163	227	195	134	251	89	187	197	57	301	207	271	101	100	407
GCF_003382895.1	RM	197	52	251	79	207	158	151	223	192	132	256	88	206	216	50	298	188	258	101	111	864
GCF_004319485.1	RM	199	52	256	78	227	176	166	233	205	136	257	111	199	208	68	301	221	284	111	112	353
GCF_004355345.1	RM	196	49	251	76	210	164	162	221	192	119	257	88	189	206	61	275	196	282	96	100	475
GCF_004355465.1	RM	196	50	250	76	213	165	161	223	196	123	259	88	190	206	65	275	195	283	97	106	450
GCF_004355585.1	RM	196	49	249	76	208	162	164	221	192	120	258	88	189	208	75	272	197	281	96	102	480
GCF_011045315.1	RM	193	51	251	78	209	155	155	227	191	130	260	88	201	211	54	283	190	256	104	107	853
GCA_001927405.2	RM	196	54	251	77	208	157	153	228	196	139	259	91	204	209	54	298	191	256	113	111	884
GCF_004355445.1	RM	196	49	249	76	210	165	162	221	194	123	258	88	189	205	63	277	198	283	96	103	488
GCF_004355525.1	RM	196	50	249	76	213	167	161	223	194	127	259	88	188	204	64	280	196	282	96	105	452
GCF_004355705.1	RM	192	50	248	76	207	157	153	227	191	128	258	88	202	207	55	282	185	253	100	106	803
GCF_004355805.1	RM	192	50	248	76	208	157	152	228	191	128	257	87	201	207	54	278	186	254	100	106	800
GCF_004355845.1	RM	194	52	251	77	210	155	155	227	191	130	260	89	202	213	53	287	188	255	107	106	837
GCF_007974045.1	RM	136	36	199	82	217	126	62	228	136	129	173	19	120	141	15	137	112	71	46	79	153
GCF_007980445.1	RM	133	42	199	79	212	132	63	235	145	135	184	18	119	146	16	150	111	75	44	76	182
GCF_007980785.1	RM	133	41	200	79	209	131	62	234	137	139	182	18	121	143	16	144	114	74	43	81	146
GCF_000963675.1	RM	133	43	199	80	214	133	62	234	147	142	185	18	121	147	15	152	115	75	43	78	171
GCF_007974145.1	RM	136	36	199	82	220	126	62	227	136	129	173	19	121	141	15	137	110	71	46	77	151
GCF_007979225.1	RM	133	41	199	79	210	133	62	236	138	137	183	20	120	144	16	145	111	77	43	82	139
GCF_007979365.1	RM	133	43	197	79	212	135	62	237	145	144	185	17	121	146	15	153	113	75	44	78	178
GCF_007979525.1	RM	135	36	202	82	219	127	62	228	137	130	173	19	121	143	15	139	107	73	47	77	149
GCF_007981025.1	RM	133	43	197	79	214	135	62	238	152	149	186	22	122	147	15	156	115	77	44	85	216
GCF_002285615.1	RM	134	43	197	79	214	133	62	235	148	146	185	19	122	146	15	155	115	76	43	80	191
GCF_007964465.1	RM	134	42	196	79	212	130	62	233	143	142	183	18	121	145	14	149	114	76	44	78	183
GCF_007976905.1	RM	136	37	199	82	217	126	62	227	136	128	173	19	120	141	15	137	111	71	45	77	151
GCF_007978505.1	RM	134	42	196	79	212	130	62	233	143	140	183	18	121	145	14	148	114	76	42	79	179
GCF_900638155.1	RM	138	38	184	80	193	122	56	226	121	106	178	12	119	133	12	130	101	66	39	60	37
GCA_003261375.1	RM	131	45	199	79	210	135	61	237	141	143	186	17	118	150	15	151	109	77	45	81	152
GCF_000349765.2	RM	134	42	196	79	211	130	62	234	140	142	182	18	121	144	14	147	113	74	44	78	157
GCF_002285815.1	RM	134	43	200	80	214	133	62	236	147	148	186	19	122	146	16	153	115	76	44	82	193
GCF_007974375.1	RM	136	37	199	82	216	126	62	227	136	128	173	19	120	141	15	137	111	71	45	76	151
GCF_007976445.1	RM	136	36	199	82	217	126	62	228	136	129	173	19	120	141	15	137	112	71	46	78	153
GCF_007976765.1	RM	138	37	196	82	217	125	62	226	134	124	172	19	120	141	14	135	109	71	46	74	136
GCF_007979665.1	RM	136	36	199	82	217	126	62	227	136	129	173	19	120	141	15	137	110	71	44	77	155
GCF_000427275.1	RM	137	38	201	84	222	129	63	231	136	121	174	17	119	143	15	135	107	70	47	74	124
GCF_007964805.1	RM	135	36	201	82	218	126	62	228	139	133	173	21	122	142	15	140	111	72	46	77	156
GCF_007974105.1	RM	136	36	199	82	220	126	62	227	136	129	173	19	121	141	15	137	110	71	46	77	151
GCF_007980145.1	RM	133	39	199	79	211	132	62	235	138	141	182	20	122	143	16	144	113	76	44	80	150
GCF_007975575.1	RM	136	36	197	82	217	126	62	227	132	121	173	17	119	140	15	134	107	71	46	69	125
GCF_007978045.1	RM	135	36	202	82	218	125	62	227	136	125	174	19	120	143	15	136	110	73	46	73	144
GCF_007963885.1	RM	134	42	195	79	210	129	62	232	140	140	182	19	121	144	14	146	113	75	43	80	151
GCF_007974025.1	RM	135	37	199	82	217	126	62	227	136	128	173	20	120	141	15	137	111	71	46	77	155
GCF_007977495.1	RM	136	37	199	82	216	126	62	227	136	128	173	19	120	141	15	137	111	71	45	76	151
GCF_007973365.1	RM	136	36	199	82	217	126	62	228	136	129	173	19	120	141	15	137	112	71	46	78	153
GCF_007974165.1	RM	135	37	199	82	217	126	62	227	136	128	173	19	120	141	15	137	111	71	46	77	155
GCF_007974745.1	RM	136	36	197	82	217	126	62	227	132	120	172	17	119	140	15	134	107	72	46	70	125
GCF_007974925.1	RM	136	36	197	82	217	126	62	227	132	120	173	17	119	140	15	134	107	71	46	69	125
GCF_007978365.1	RM	136	36	199	82	220	126	63	227	136	129	173	19	121	141	15	137	110	71	46	76	151
GCF_007978725.1	RM	133	43	197	79	213	133	62	235	147	147	185	20	122	146	15	153	115	76	43	82	192
GCF_007980285.1	RM	132	41	199	79	210	132	62	236	141	137	183	20	120	143	16	146	111	75	44	81	146
GCF_007980905.1	RM	132	43	195	79	214	135	62	238	151	148	187	21	122	147	15	156	117	76	44	83	216
GCF_007964685.1	RM	133	43	197	79	212	135	62	238	147	148	186	20	122	147	15	153	115	76	44	84	195
GCF_007973265.1	RM	136	36	199	82	217	126	62	229	136	129	174	19	120	141	15	137	112	71	46	79	153
GCF_007973645.1	RM	135	37	200	82	218	126	62	227	136	128	173	20	120	141	15	137	111	72	46	77	154
GCF_007974125.1	RM	136	36	199	82	219	126	62	227	136	129	173	19	121	141	15	137	110	71	46	76	151
GCF_007976025.1	RM	134	41	199	79	214	132	62	235	148	142	184	18	121	146	16	150	115	75	44	78	194
GCF_007976625.1	RM	136	36	199	82	217	126	62	228	136	129	173	19	120	141	15	137	112	71	46	79	153
GCF_007977225.1	RM	136	37	199	82	216	126	62	227	136	128	173	20	120	141	15	137	111	71	45	77	151
GCF_007978185.1	RM	136	36	199	82	220	126	62	227	136	129	173	19	121	141	15	137	110	71	46	77	151
GCA_003261455.1	RM	132	44	198	79	211	135	62	236	141	141	187	17	120	146	16	153	114	74	45	83	141
GCF_002285595.1	RM	134	43	199	80	214	132	63	237	150	145	187	21	122	147	16	149	115	77	45	84	193
GCF_007965745.1	RM	132	43	197	79	213	133	62	235	147	147	185	20	122	147	15	151	115	76	43	78	191
GCF_007973825.1	RM	135	37	199	82	218	126	62	227	136	129	173	20	120	141	15	137	111	71	46	77	156
GCF_007975085.1	RM	135	36	202	82	218	125	62	227	136	125	174	19	120	143	15	136	110	73	46	73	144
GCF_007977825.1	RM	135	37	199	82	216	126	62	227	135	124	173	17	120	141	15	136	109	72	46	73	140
GCF_007980045.1	RM	133	42	196	79	211	130	62	234	145	138	184	21	120	144	15	148	112	76	43	83	173
GCF_000376645.1	RM	133	43	198	79	213	135	62	237	144	145	185	18	121	147	15	152	114	74	44	81	186
GCF_000963635.1	RM	134	43	199	80	213	133	62	234	146	143	185	18	121	147	16	152	115	75	43	77	171
GCF_007976245.1	RM	133	41	199	79	215	132	62	235	148	142	184	18	121	146	16	150	114	75	44	78	194
GCF_007977085.1	RM	136	37	199	82	216	126	62	227	136	128	173	20	120	141	15	137	111	71	45	77	151
GCF_007980985.1	RM	133	43	197	79	213	135	62	238	146	145	185	21	122	146	15	149	114	76	43	82	174
GCF_000819525.2	RM	138	36	198	84	216	129	63	224	133	119	175	16	121	136	14	138	110	72	46	70	131
GCF_002285575.1	RM	133	43	197	79	213	134	62	235	147	145	185	19	122	146	15	153	115	76	43	83	191
GCF_007965105.1	RM	135	40	199	82	219	129	62	230	138	141	176	20	125	142	15	141	115	72	48	80	170
GCF_007966105.1	RM	134	42	196	79	212	130	62	233	143	142	183	19	121	145	14	149	114	76	44	79	180
GCF_007974065.1	RM	135	37	199	82	218	126	62	227	136	128	173	19	120	141	15	137	111	71	46	77	155
GCF_007979065.1	RM	136	36	199	82	217	126	62	227	136	128	173	19	120	141	15	137	111	71	46	78	152
GCF_007980965.1	RM	134	42	196	79	211	130	62	233	141	143	183	17	121	145	14	148	114	76	43	77	176
GCF_007964065.1	RM	134	43	197	79	212	133	62	237	140	145	183	19	121	147	14	153	112	72	43	86	168
GCF_007964925.1	RM	132	43	198	79	213	134	62	238	140	145	183	18	122	146	15	151	112	73	43	86	162
GCF_007965585.1	RM	133	41	200	79	213	132	62	235	144	137	183	18	121	145	16	148	116	74	44	81	186
GCF_007978905.1	RM	132	43	200	80	213	135	62	240	142	147	184	21	122	147	16	149	113	75	44	84	170
GCF_007981005.1	RM	134	42	196	79	211	130	62	233	143	142	183	19	121	145	14	149	114	76	43	79	183
GCF_007974085.1	RM	134	41	199	79	210	131	62	234	139	138	182	19	121	144	16	145	113	74	43	80	151
GCF_007975365.1	RM	135	36	202	82	218	125	62	227	136	125	174	20	120	143	15	136	110	73	46	72	144
GCF_000349785.2	RM	133	41	198	78	209	131	62	233	132	131	184	17	122	141	15	142	109	75	43	69	110
GCF_007965355.1	RM	133	43	197	79	213	135	62	238	147	149	186	20	122	147	15	154	116	76	44	83	195
GCF_007974525.1	RM	137	37	200	83	218	128	62	228	136	130	174	20	121	141	15	137	111	71	46	77	156
GCF_007975225.1	RM	133	41	199	79	209	131	62	234	139	138	183	19	121	144	16	145	113	74	43	81	151
GCF_007975765.1	RM	133	43	198	79	213	135	62	237	142	140	184	19	121	146	15	150	113	74	44	80	168
GCF_007977645.1	RM	136	36	197	82	217	126	62	227	132	121	173	17	119	140	15	134	107	71	46	69	125
GCF_007980645.1	RM	133	43	198	79	213	135	62	237	143	148	185	19	121	147	15	152	114	74	44	83	191
GCA_003261395.1	RM	131	41	201	80	212	133	61	233	137	144	182	17	119	145	17	148	112	71	43	83	138
GCF_000422095.1	RM	132	41	201	79	213	130	62	236	145	144	182	21	121	143	16	146	112	78	44	81	184
GCF_007979905.1	RM	132	43	198	79	211	133	62	235	139	145	183	18	121	145	15	148	112	72	43	84	160
GCF_007981045.1	RM	133	41	199	79	214	132	62	235	146	145	184	18	122	146	16	148	113	75	44	80	196
GCF_000009865.1	RM	124	47	213	86	160	144	98	214	167	110	128	11	91	171	40	205	136	92	26	61	135
GCF_009189185.1	RM	123	48	208	88	149	143	96	215	168	124	139	12	93	166	39	217	139	89	24	69	235
GCF_003596365.3	RM	124	47	209	87	150	143	95	216	167	116	131	12	90	166	40	214	134	89	24	57	248
GCA_000972725.1	RM	128	45	210	83	151	145	101	213	166	111	132	12	93	170	40	210	129	89	24	52	101
GCF_003956005.1	RM	123	45	216	89	161	145	96	217	166	123	137	12	92	172	39	210	133	88	24	55	186
GCF_001611955.1	RM	124	45	208	88	161	142	97	215	161	105	133	12	87	164	40	203	134	89	25	54	86
GCF_002906595.1	RM	125	46	211	87	152	143	95	213	169	113	134	12	89	171	38	212	128	88	26	51	96
GCF_005706435.1	RM	128	43	220	87	153	143	101	213	174	119	127	11	96	179	40	211	142	96	25	58	82
GCF_002906615.1	RM	125	46	211	87	152	143	95	215	169	113	134	12	89	171	38	212	129	88	25	51	97
GCF_900240195.1	RM	119	45	217	87	152	149	93	212	153	113	117	12	86	166	42	204	135	88	25	53	32
GCF_006094395.1	RM	121	43	209	88	163	142	94	209	158	108	127	10	86	161	37	206	134	88	23	54	70
GCF_001692675.1	RM	238	305	501	182	301	244	185	314	433	176	351	47	220	286	119	492	315	307	55	165	117
GCF_000635895.2	RM	234	287	461	154	279	240	185	303	395	161	300	48	200	276	116	472	299	285	49	151	46
GCA_011405335.1	RM	236	298	469	159	280	238	187	308	420	171	312	47	205	282	122	476	300	292	46	164	85
GCF_000831065.1	RM	232	298	473	160	290	237	191	306	406	169	324	45	198	281	113	484	301	296	55	164	43
GCF_010232525.1	RM	232	302	465	158	276	236	188	315	460	224	325	45	225	280	115	487	315	292	61	164	218
GCF_013267255.1	RM	231	304	478	153	284	248	198	313	426	181	335	46	220	289	119	501	315	298	53	163	92
GCF_001183785.1	RM	235	304	470	162	282	242	189	307	430	196	317	48	203	280	115	485	319	290	61	159	87
GCF_002215175.1	RM	228	289	470	157	278	236	186	304	392	163	311	49	195	278	116	467	301	285	48	149	44
GCF_013267275.1	RM	231	303	477	154	284	248	199	313	426	182	334	46	220	289	119	501	315	298	53	163	93
GCF_001816185.2	RM	228	277	468	151	266	232	177	305	371	148	289	46	195	279	104	475	300	272	44	136	39
GCF_008274905.1	RM	235	303	490	152	286	244	188	313	427	172	338	51	222	285	122	483	318	289	53	158	136
GCF_000160895.1	RM	239	295	463	159	275	245	191	307	420	175	322	45	208	274	112	481	308	292	54	155	72
GCF_010223795.1	RM	232	309	473	159	277	238	188	317	462	238	329	45	229	280	113	491	326	292	77	165	222
GCF_000091645.1	RM	74	36	171	81	152	85	63	196	155	95	95	8	63	81	26	134	87	85	20	105	25
GCF_014621675.1	RM	73	37	170	78	137	87	68	193	156	97	99	8	67	78	31	135	87	84	19	93	28
GCF_900475095.1	RM	73	37	174	79	148	85	66	201	162	89	100	8	63	78	32	131	87	83	20	96	23
GCF_008831345.1	RM	74	36	172	82	139	83	61	197	159	92	97	8	64	78	22	130	85	85	20	93	22
GCF_011765525.1	RM	75	39	174	78	152	85	63	196	163	101	96	10	68	77	25	134	87	85	20	99	23
GCA_003691695.1	RM	71	38	183	82	154	97	68	207	167	95	102	10	67	82	32	138	90	90	24	115	42
GCF_000817065.1	RM	71	37	175	82	143	84	64	199	160	90	95	8	64	77	27	135	86	86	20	98	35
GCF_000007465.2	RM	71	37	176	82	143	84	64	199	161	90	95	8	64	77	27	134	86	86	20	98	34
GCF_011765545.1	RM	75	40	175	78	152	85	63	197	164	100	96	10	68	77	25	135	88	84	21	100	23
GCF_900636835.1	RM	74	35	171	81	150	87	71	196	159	86	97	8	66	78	26	138	88	87	20	101	24
GCF_009738105.1	RM	71	36	172	81	143	83	65	198	160	93	100	8	64	86	32	131	85	84	20	91	21
GCF_006739205.1	RM	73	37	174	79	148	85	66	201	162	89	100	8	63	78	32	132	86	83	20	96	23
GCF_008831365.1	RM	72	38	173	81	140	87	62	199	161	97	102	8	66	76	23	135	87	85	21	95	35
GCF_011765505.1	RM	75	39	175	78	151	83	63	197	163	99	96	11	68	77	25	134	88	84	21	99	25
GCF_002155285.1	RM	72	37	178	81	152	84	64	199	178	102	104	8	67	78	31	133	85	83	20	82	38
GCF_002995555.1	RM	74	38	178	81	155	86	66	200	160	86	101	8	63	75	27	129	93	86	27	103	31
GCF_001558215.1	RM	71	35	172	81	142	83	65	198	158	90	99	8	63	77	32	130	84	84	19	88	19
GCF_011765485.1	RM	75	40	174	78	151	85	63	197	164	100	96	10	68	77	25	134	88	86	20	99	23
GCF_000284575.1	RM	74	36	178	80	149	86	61	197	161	91	101	8	68	77	22	132	85	86	21	93	18
GCF_000271865.1	RM	71	35	176	81	151	85	66	202	159	93	97	8	66	80	29	131	86	84	20	110	23
GCF_001646605.1	RM	174	141	331	126	419	193	103	250	317	146	204	64	129	210	31	273	165	293	38	118	111
GCF_005145085.1	RM	173	141	332	126	419	193	105	257	325	151	205	65	125	217	32	282	160	298	37	117	105
GCF_009650335.1	RM	170	140	316	127	445	195	105	255	332	155	208	64	135	200	34	276	166	310	43	118	139
GCF_003315755.1	RM	167	139	327	131	423	193	103	259	321	137	198	64	122	213	33	287	164	298	38	113	90
GCF_006742065.1	RM	170	139	314	124	439	192	107	254	339	153	198	66	128	199	31	287	165	296	46	111	116
GCF_009650315.1	RM	172	140	316	127	447	196	104	255	332	155	208	64	133	200	39	277	168	309	43	118	142
GCF_013112415.1	RM	174	141	332	126	420	194	106	257	325	150	204	65	125	217	32	283	160	295	37	115	105
GCF_001465175.1	RM	166	145	331	125	431	194	103	254	317	143	207	66	128	208	31	276	161	296	41	117	107
GCF_014131795.1	RM	170	139	314	124	439	192	107	254	338	153	198	66	128	199	31	287	165	297	46	111	116
GCA_001746555.1	RM	170	136	324	125	392	191	101	250	304	144	196	63	126	205	31	272	165	284	38	118	90
GCF_001456065.2	RM	175	141	336	126	422	194	103	253	319	152	206	64	129	211	32	276	166	296	38	120	108
GCF_001886875.1	RM	174	137	308	123	432	190	105	249	323	158	213	65	121	200	36	272	166	296	37	120	85
GCF_000011925.1	RM	113	39	222	91	144	145	98	210	126	128	118	10	83	160	30	190	129	89	25	70	66
GCF_002215535.1	RM	113	43	220	86	139	142	96	205	129	106	119	9	84	159	29	179	131	81	28	71	63
GCF_002954055.1	RM	112	37	221	84	149	143	97	205	131	115	123	9	86	154	30	175	131	84	22	57	66
GCF_003325735.1	RM	110	40	223	85	142	146	94	205	136	106	118	9	87	163	29	173	131	92	22	54	68
GCF_006094375.1	RM	115	41	222	82	144	145	94	206	123	109	118	8	88	159	30	171	127	88	23	59	45
GCF_009873455.1	RM	118	41	222	83	140	145	97	207	124	112	122	8	91	157	31	177	134	87	26	58	58
GCF_902509515.1	RM	112	41	232	86	152	146	99	206	130	114	118	8	87	166	30	182	134	91	23	71	64
GCF_014490515.1	RM	112	45	220	82	144	142	97	205	128	111	117	8	83	156	30	179	128	83	28	60	46
GCF_900086615.2	RM	117	46	225	92	151	147	101	211	147	147	129	12	94	164	30	190	136	87	24	66	119
GCF_011306595.1	RM	110	45	218	83	138	144	97	206	129	118	123	9	85	152	31	175	135	84	30	63	65
GCF_011307595.1	RM	112	43	227	83	138	144	97	206	123	111	122	9	87	156	31	177	134	87	32	60	56
GCF_013317125.1	RM	114	39	219	83	143	144	97	204	129	114	122	9	88	157	30	175	128	85	24	56	62
GCF_002749515.1	RM	110	38	218	82	137	140	96	203	115	100	114	8	85	146	35	175	127	82	29	70	32
GCF_003856455.1	RM	114	42	222	85	139	144	97	207	127	117	125	9	87	152	30	171	142	90	23	56	70
GCF_011038575.1	RM	113	36	220	85	143	144	98	204	125	109	120	9	80	153	30	177	124	85	23	54	67
GCF_011307235.1	RM	118	43	217	82	147	142	96	211	129	105	127	10	95	156	31	183	133	82	44	58	68
GCF_003856395.1	RM	113	41	218	84	139	144	97	206	123	120	128	10	86	151	30	172	137	86	25	56	88
GCF_006742205.1	RM	115	40	222	82	143	145	94	205	120	104	116	8	88	157	30	170	123	87	23	55	39
GCF_011307015.1	RM	113	45	222	87	145	146	101	204	136	113	122	10	90	155	33	179	140	86	30	77	73
GCF_011307715.1	RM	114	45	224	83	147	147	97	206	130	110	120	8	86	159	31	178	133	88	24	58	65
GCF_000751035.1	RM	111	43	224	87	146	145	94	206	129	118	123	10	86	157	31	178	145	86	26	63	78
GCF_002749455.1	RM	112	41	217	83	139	144	93	205	116	100	115	8	85	151	31	175	129	82	27	53	41
GCF_006337205.1	RM	116	37	221	84	140	144	99	205	120	111	121	9	82	151	30	176	131	85	23	52	35
GCF_009769015.1	RM	114	41	227	85	140	144	95	205	118	106	118	9	83	154	30	171	127	88	22	54	51
GCF_002850315.1	RM	118	41	231	90	144	146	100	206	135	140	126	10	88	162	30	186	131	87	25	60	83
GCF_009685135.1	RM	116	40	223	92	146	146	100	207	138	143	128	10	87	161	30	187	129	84	24	62	100
GCF_014489335.1	RM	114	41	221	85	147	145	99	208	126	116	124	9	83	152	30	175	133	84	22	56	67
GCF_000759555.1	RM	114	43	223	84	140	146	92	208	126	119	114	11	85	153	32	174	128	85	26	61	93
GCF_002944995.1	RM	110	42	229	84	143	145	96	206	125	104	118	8	84	161	30	174	134	90	26	71	55
GCF_014334295.1	RM	111	41	227	84	142	144	94	206	125	107	119	10	87	157	30	173	129	86	23	61	55
GCF_000007645.1	RM	119	40	223	83	143	145	97	207	130	122	123	9	92	159	31	176	134	90	29	62	56
GCF_001956655.1	RM	114	45	222	87	147	145	97	211	131	120	128	9	87	156	31	185	137	86	34	60	68
GCF_011307695.1	RM	112	43	224	84	146	147	98	206	129	111	117	9	88	158	31	175	131	89	26	60	59
GCF_902509495.1	RM	111	43	220	83	143	142	97	204	123	111	118	8	85	152	30	183	129	81	30	64	53
GCF_006337185.1	RM	113	38	222	84	150	145	99	205	130	118	118	9	83	156	30	185	130	85	24	57	45
GCF_011307475.1	RM	112	43	224	84	145	147	98	206	130	111	117	9	87	158	31	176	132	89	29	60	61
GCF_900638695.1	RM	116	44	220	94	146	145	105	205	144	146	131	10	90	163	30	184	133	88	25	64	109
GCF_902509535.1	RM	113	43	223	83	144	147	98	206	132	115	120	9	87	159	30	182	136	88	23	59	64
GCF_002085695.1	RM	112	37	226	84	136	145	95	206	119	111	124	9	81	156	30	171	129	85	22	57	67
GCF_902509525.1	RM	113	39	222	91	144	145	98	210	126	131	118	10	83	161	30	190	130	89	26	70	70
GCF_003812425.1	RM	113	43	221	85	142	142	96	207	126	114	119	8	85	155	31	178	131	82	28	60	78
GCF_006337225.1	RM	112	37	222	86	152	145	96	205	129	116	119	9	82	154	30	184	129	86	24	55	52
GCF_902509485.1	RM	111	43	219	84	144	147	97	206	128	111	122	9	87	157	30	182	131	84	26	59	74
GCF_009769125.1	RM	113	44	223	83	153	145	92	205	127	109	128	10	86	154	31	180	135	89	26	66	50
GCF_011306775.1	RM	112	41	222	88	147	145	96	205	129	110	122	8	87	156	30	174	141	87	25	63	69
GCF_902509505.1	RM	111	40	221	84	143	144	103	207	132	117	126	11	85	160	30	177	126	87	29	61	89
GCF_005519305.1	RM	158	49	209	71	99	156	197	229	164	120	195	41	126	190	63	225	125	131	62	84	46
GCF_003258335.1	RM	155	41	209	71	99	157	193	231	157	107	184	38	115	163	55	206	122	112	54	68	29
GCF_014069095.1	RM	169	49	216	73	101	158	203	229	180	122	191	43	121	196	60	232	123	121	60	64	89
GCF_006757745.1	RM	154	49	208	72	101	156	193	230	174	128	183	45	126	180	60	222	130	122	58	77	86
GCF_002993105.1	RM	167	40	213	74	99	156	199	233	163	108	180	37	117	165	60	220	118	116	54	69	42
GCF_008121495.1	RM	148	114	206	101	296	122	71	219	308	178	190	20	107	107	45	203	117	175	48	121	121
GCF_009831375.1	RM	148	114	207	101	296	122	71	220	307	178	190	20	107	108	45	203	117	175	50	120	122
GCF_003994635.1	RM	291	56	392	105	422	224	124	265	343	180	303	112	192	254	64	272	174	196	99	105	149
GCA_013162305.1	RM	281	55	414	101	426	220	128	272	342	175	331	110	188	261	77	266	157	200	115	110	79
GCF_001629775.1	RM	273	54	393	98	412	215	123	265	339	174	318	113	187	254	72	264	163	189	133	101	55
GCF_003324755.1	RM	279	59	405	98	435	221	123	272	370	211	338	127	200	276	77	281	184	199	128	118	148
GCF_014123145.1	RM	286	61	400	104	424	220	123	271	357	194	324	102	187	274	74	280	179	202	88	137	121
GCF_002211825.1	RM	272	58	394	98	416	213	126	266	344	180	316	117	190	252	74	267	166	197	120	112	77
GCF_900475895.1	RM	273	56	382	102	398	213	123	260	334	166	309	101	184	251	58	275	168	193	113	97	138
GCF_001629755.1	RM	273	54	393	98	412	215	123	265	339	174	318	113	187	254	72	264	163	189	133	101	55
GCF_002211865.1	RM	295	64	391	100	417	218	124	268	338	178	317	125	198	257	64	257	172	193	122	110	125
GCA_003324895.1	RM	298	59	423	104	467	228	150	278	412	287	370	131	212	284	80	335	204	212	138	158	324
GCF_004126495.1	RM	279	58	406	98	421	220	124	263	332	190	327	111	192	253	76	271	162	192	102	111	75
GCF_003325215.1	RM	282	66	407	104	455	219	131	273	368	227	337	138	193	273	80	287	179	204	161	124	132
GCF_900478155.1	RM	277	53	410	100	445	219	130	268	355	193	337	114	192	283	76	288	181	198	92	116	82
GCF_013328855.1	RM	275	58	404	98	419	218	124	263	331	187	326	111	188	253	76	268	163	191	103	111	70
GCF_002794415.1	RM	276	56	396	98	415	217	126	269	340	187	326	120	187	269	75	277	171	191	123	106	88
GCF_003994675.1	RM	291	56	392	105	422	224	124	265	342	180	303	112	192	254	64	272	174	195	99	105	147
GCF_001628755.1	RM	273	52	393	98	412	215	123	265	333	166	314	107	184	254	73	262	163	188	111	100	48
GCF_003325035.1	RM	280	57	400	99	442	218	128	269	346	185	328	129	192	273	77	277	169	193	124	115	67
GCF_003324815.1	RM	290	67	399	105	405	222	122	268	352	192	319	123	200	258	65	281	175	206	117	121	62
GCF_000195795.1	RM	122	62	216	88	287	154	84	214	283	145	129	47	94	144	45	232	186	141	33	94	81
GCF_009648575.1	RM	122	64	217	90	287	155	80	212	268	126	124	46	93	135	45	229	168	139	35	86	32
GCF_011745645.1	RM	76	35	163	92	277	87	85	216	230	112	146	16	75	116	29	187	157	119	23	70	73
GCF_008000875.1	RM	82	37	160	100	288	89	89	221	240	124	165	16	83	126	29	195	150	128	31	93	108
GCF_012045365.1	RM	76	36	152	90	291	79	88	215	235	117	163	21	82	125	28	188	164	119	31	91	83
GCF_008000855.1	RM	76	39	166	98	309	87	91	219	241	123	154	19	78	126	29	199	156	120	30	91	133
GCF_008330605.1	RM	75	38	164	91	306	84	85	216	235	115	142	18	83	123	28	188	156	114	24	88	82
GCF_004101385.1	RM	80	38	161	91	301	83	89	217	234	127	149	18	78	123	28	201	153	119	30	96	109
GCF_003269465.1	RM	82	34	154	92	287	84	89	217	233	104	152	16	76	114	28	182	161	119	29	75	28
GCF_004015145.1	RM	76	37	166	95	319	88	86	221	242	122	148	17	76	127	28	196	156	121	27	76	107
GCF_013201055.1	RM	75	35	164	92	277	87	86	216	230	111	146	16	75	116	29	187	157	119	23	70	73
GCF_000737555.1	RM	80	35	152	92	313	81	85	217	225	110	145	15	77	113	27	182	159	123	31	76	46
GCF_003667965.1	RM	79	36	155	92	321	85	86	217	232	110	150	16	79	117	28	189	161	127	31	79	51
GCF_003574925.1	RM	89	39	155	97	305	85	90	215	237	134	137	15	75	126	28	192	157	118	28	89	130
GCF_012045505.1	RM	76	36	152	90	290	79	88	215	236	118	163	21	82	124	28	188	165	119	31	95	83
GCF_004103475.1	RM	81	38	154	95	290	82	86	219	235	136	171	18	84	116	29	195	156	116	31	102	151
GCF_006337145.1	RM	75	36	162	97	301	87	85	219	230	121	150	18	81	126	27	192	153	119	24	85	94
GCF_002073835.2	RM	51	31	184	84	136	93	58	206	139	106	129	11	77	89	21	146	95	87	23	76	43
GCF_002073515.1	RM	53	33	185	86	116	96	56	209	146	113	128	12	75	96	23	142	101	107	28	117	64
GCF_002082845.1	RM	185	51	320	87	151	178	250	232	288	122	221	45	129	218	75	297	159	118	50	90	90
GCF_002082885.1	RM	184	51	314	87	152	178	249	231	287	127	225	46	132	216	74	293	158	119	54	92	91
GCF_002082705.1	RM	191	55	333	87	153	183	251	235	294	127	224	47	134	222	74	303	165	120	53	93	86
GCF_012931605.1	RM	190	54	320	92	159	187	229	238	289	126	215	46	137	239	80	277	158	135	47	116	195
GCF_003264275.1	RM	188	55	326	91	156	180	251	241	302	146	231	48	129	221	76	316	166	125	62	96	108
GCF_009740145.1	RM	184	53	320	92	158	181	256	232	298	121	232	45	131	235	76	293	154	122	50	92	46
GCF_001636235.1	RM	179	54	311	87	150	176	233	238	293	132	225	47	137	220	69	281	167	126	63	94	132
GCF_002504145.1	RM	180	51	297	90	152	173	217	234	274	139	218	42	136	210	67	278	166	127	49	103	81
GCF_002947415.1	RM	183	55	329	93	153	179	251	239	295	132	228	46	137	224	74	291	160	124	64	95	137
GCF_003431385.1	RM	200	54	327	87	174	191	270	245	328	139	231	47	140	251	88	304	184	145	68	112	118
GCF_900478145.1	RM	182	50	321	90	158	179	248	239	296	136	227	46	131	224	73	300	163	134	59	92	61
GCF_001517645.1	RM	191	49	326	91	164	185	262	237	297	111	225	43	133	244	83	299	162	131	67	92	40
GCF_003812245.1	RM	181	52	321	87	160	184	245	242	292	124	225	45	134	228	75	288	164	124	62	91	83
GCA_002762545.2	RM	185	52	344	90	167	191	259	253	299	136	243	46	139	243	75	335	171	131	67	105	143
GCF_000021245.2	RM	183	50	321	91	158	178	247	238	296	137	227	46	131	225	73	306	165	134	59	93	60
GCF_001399655.1	RM	179	54	313	91	150	178	255	246	294	140	230	49	133	227	81	295	156	132	56	97	117
GCF_001573105.1	RM	183	48	316	87	149	178	249	242	281	118	216	43	130	218	72	293	156	121	62	94	103
GCF_002947845.1	RM	179	53	321	87	157	183	250	232	294	118	227	42	140	215	78	296	155	130	63	95	167
GCF_003296225.1	RM	177	51	319	92	155	175	244	237	293	136	224	45	130	203	70	293	167	129	62	87	79
GCF_006843645.1	RM	187	60	322	98	161	186	261	239	301	130	231	47	141	252	83	288	165	132	66	103	90
GCF_013377175.1	RM	178	55	313	95	159	179	251	240	301	132	220	47	131	214	77	283	161	130	64	102	115
GCF_013394265.1	RM	178	51	321	90	157	182	260	240	289	120	224	44	136	219	73	293	162	125	57	85	63
GCF_000069245.1	RM	190	53	318	90	160	181	250	244	302	130	220	48	135	229	74	306	167	138	58	98	89
GCF_000830055.1	RM	182	52	319	91	158	177	248	236	294	121	222	46	130	223	72	289	161	131	59	84	48
GCF_002803025.2	RM	179	47	312	90	154	178	246	236	285	109	214	47	127	207	72	284	159	124	56	82	18
GCF_003949595.2	RM	187	53	325	87	157	183	251	238	290	122	224	43	133	219	75	295	156	123	65	91	87
GCF_012934905.1	RM	190	58	328	90	172	194	264	245	320	137	232	47	143	254	85	299	190	137	67	113	145
GCF_001077965.2	RM	188	49	311	85	151	175	221	239	284	124	218	40	136	241	71	276	150	127	48	102	188
GCF_002741415.1	RM	181	52	315	89	158	177	240	241	289	135	221	45	131	221	72	289	168	127	60	92	115
GCF_005518095.1	RM	194	56	328	91	172	195	267	248	319	130	241	48	145	258	86	301	183	136	70	112	147
GCF_009035845.1	RM	180	47	312	89	157	180	253	238	295	136	216	44	128	210	72	290	176	127	66	91	53
GCF_012935005.1	RM	184	52	322	91	158	179	250	243	298	129	231	48	133	232	81	311	169	132	60	97	238
GCF_014322245.1	RM	190	53	319	92	162	177	250	234	306	148	225	44	141	235	74	299	170	135	51	105	110
GCF_003522845.1	RM	181	57	326	91	157	179	249	239	296	123	232	47	134	221	73	292	164	130	59	93	72
GCF_014159355.1	RM	193	52	318	86	157	181	246	233	287	145	222	41	140	233	74	274	154	129	46	99	122
GCF_001908295.1	RM	184	51	323	87	145	173	244	239	277	138	230	46	132	223	72	287	165	126	47	98	154
GCF_002996805.1	RM	184	55	316	91	160	185	252	246	297	135	222	49	132	225	73	309	167	137	60	97	111
GCF_005671375.1	RM	184	54	323	92	162	180	251	241	293	136	225	44	134	217	77	304	159	123	67	87	107
GCF_004354165.1	RM	175	49	318	90	154	177	259	237	281	107	227	64	132	213	74	286	157	126	60	82	11
GCF_009759685.1	RM	180	47	314	89	157	181	254	238	294	136	216	44	128	210	73	290	176	127	66	91	50
GCF_013787185.1	RM	183	53	315	93	136	175	220	238	275	142	210	43	138	212	65	273	152	121	45	107	321
GCF_002999195.2	RM	184	56	323	92	159	179	248	237	305	136	229	48	135	226	72	301	172	138	66	90	84
GCF_009497995.1	RM	180	53	307	87	150	176	233	238	293	132	219	46	137	219	69	280	160	127	63	93	135
GCF_001896005.1	RM	182	52	334	89	167	187	260	239	311	137	230	46	130	220	82	306	160	126	62	99	138
GCF_002082785.1	RM	190	56	326	89	170	194	264	243	310	126	225	47	143	250	85	291	180	134	66	106	104
GCF_009428985.1	RM	183	51	322	93	159	180	254	241	299	129	225	49	136	231	81	319	164	135	56	98	235
GCF_001895125.2	RM	184	61	319	88	158	182	242	237	302	126	233	49	141	242	68	290	160	138	58	102	84
GCF_002210065.1	RM	184	53	323	92	158	179	247	239	301	142	226	46	134	226	73	296	169	134	63	91	77
GCF_006385075.1	RM	182	51	321	92	159	179	247	239	298	144	225	48	132	223	73	302	172	133	58	87	72
GCF_008931365.1	RM	193	59	321	92	144	182	212	240	299	150	233	44	144	236	82	285	157	136	49	129	257
GCF_002586945.1	RM	98	94	195	85	177	102	76	221	194	148	123	12	86	100	15	185	105	126	38	113	55
GCF_002734145.1	RM	94	94	192	79	183	104	76	229	225	193	131	15	99	94	19	195	107	138	47	123	89
GCF_010509575.1	RM	94	94	189	76	181	104	76	228	224	189	130	15	97	92	19	193	107	135	47	120	85
GCA_000738045.1	RM	171	71	213	81	385	174	118	220	208	223	435	19	152	244	41	228	103	199	69	146	108
GCF_013010095.1	RM	168	66	214	79	376	165	112	220	194	244	411	21	147	238	41	222	101	194	72	127	117
GCA_001274835.1	RM	171	64	215	81	370	168	125	220	209	212	407	17	151	240	40	214	103	189	54	149	106
GCA_000738065.1	RM	172	62	212	80	370	161	121	219	196	195	412	14	149	239	38	208	97	179	41	142	89
GCF_013010255.1	RM	175	64	219	81	374	168	126	223	212	230	418	15	157	243	41	230	94	181	47	144	123
GCF_013010365.1	RM	175	64	219	81	374	168	126	223	213	230	418	15	157	241	41	229	94	182	47	144	124
GCF_013009675.1	RM	168	66	214	79	376	165	112	220	194	244	411	21	147	239	41	222	101	194	72	126	118
GCF_902387545.1	RM	171	64	215	81	370	168	125	220	209	212	407	17	151	240	40	214	103	189	54	149	106
GCF_013009555.1	RM	180	67	211	80	380	164	120	220	222	230	411	24	150	242	46	250	104	194	81	149	132
GCF_000209755.1	RM	124	59	215	87	290	158	84	211	272	122	123	46	99	129	46	220	183	146	31	81	37
GCF_001188655.1	RM	124	59	215	87	290	158	84	213	267	116	128	46	95	129	46	220	177	145	32	78	20
GCF_008807915.1	RM	126	57	217	87	294	159	85	213	262	107	124	46	92	129	46	212	171	143	31	74	18
GCF_008807975.1	RM	126	57	217	87	294	159	85	213	262	107	124	46	92	129	46	212	171	143	31	74	18
GCF_000218305.1	RM	124	60	215	87	291	158	84	211	273	122	124	46	99	129	46	221	183	146	31	81	38
GCF_000021185.1	RM	124	60	215	87	291	158	84	211	273	122	125	46	99	129	46	221	183	147	31	81	38
GCF_008807875.1	RM	130	59	216	87	292	156	82	212	274	109	127	47	95	130	47	219	168	140	33	80	16
GCF_001454865.1	RM	123	57	217	87	295	156	82	212	273	106	128	46	96	132	47	217	173	142	34	69	10
GCF_010443035.1	RM	124	59	215	87	291	158	84	211	275	122	122	46	99	129	46	220	183	146	31	81	37
GCF_013282665.1	RM	123	58	217	90	264	155	83	211	243	106	116	46	94	129	45	224	168	141	31	76	20
GCF_000307065.1	RM	123	57	217	87	296	156	82	212	271	106	128	46	94	132	47	217	172	142	34	69	10
GCF_013282645.1	RM	122	58	215	87	287	158	83	213	271	105	119	46	94	130	47	215	169	143	31	72	13
GCF_005158285.1	RM	85	38	169	94	297	87	88	217	248	125	159	19	73	118	36	197	171	124	43	91	58
GCF_013394305.1	RM	84	40	171	94	299	89	90	218	248	133	161	21	72	118	37	198	174	129	42	93	70
GCF_002216705.1	RM	82	36	171	95	305	88	85	213	234	118	148	16	69	122	37	189	165	126	34	80	57
GCF_000504125.1	RM	84	43	170	94	297	89	91	219	252	138	173	24	72	121	36	201	170	129	47	97	69
GCF_012275185.1	RM	71	36	157	95	110	90	69	190	119	117	150	14	60	88	20	140	96	85	18	39	128
GCF_000159455.2	RM	85	40	158	95	111	106	64	190	136	136	117	13	63	94	25	149	91	83	17	43	288
GCF_013487925.1	RM	77	40	170	102	110	105	67	190	133	127	124	16	58	87	26	151	93	87	19	42	195
GCF_001578205.1	RM	165	221	340	92	250	186	150	241	324	126	207	54	148	180	64	294	168	217	44	91	44
GCF_014489355.1	RM	159	221	333	91	240	182	150	236	298	119	202	49	146	185	59	281	165	208	41	92	38
GCF_004006455.1	RM	159	220	333	91	238	185	147	238	296	108	196	51	142	183	59	282	162	210	34	90	29
GCF_009937765.1	RM	162	224	340	92	246	183	150	238	313	124	210	55	144	180	67	286	172	209	33	89	46
GCF_013423765.1	RM	164	223	338	96	253	188	151	236	321	123	204	55	146	178	63	291	167	217	34	93	82
GCF_001704975.1	RM	162	222	335	94	237	184	148	234	307	124	199	52	141	185	60	286	163	207	33	94	37
GCF_003571425.1	RM	163	221	342	92	248	183	148	236	306	114	203	53	142	178	60	283	172	207	33	93	57
GCF_000017885.4	RM	160	224	344	94	250	185	149	237	309	109	210	53	143	176	56	282	172	208	35	87	39
GCF_900186955.1	RM	167	222	344	98	247	195	152	239	325	129	206	54	144	173	59	296	170	208	34	101	52
GCF_007005625.1	RM	155	33	157	67	76	135	51	190	108	94	192	53	108	150	22	148	76	213	41	56	14
GCF_000284355.1	RM	144	29	148	66	70	130	51	188	104	98	180	51	106	141	20	141	77	205	41	57	12
GCF_000215345.2	RM	143	31	151	65	70	124	50	182	101	93	179	50	110	139	21	149	80	179	39	70	30
GCF_005886055.1	RM	150	31	153	65	68	129	58	187	104	97	182	53	104	138	25	165	76	196	39	66	36
GCF_000014025.1	RM	151	30	158	65	69	125	49	182	117	95	183	53	112	138	21	160	79	212	40	66	40
GCF_900187115.1	RM	151	30	158	65	69	125	49	182	117	95	184	53	113	138	21	160	79	213	40	67	40
GCF_003045605.1	RM	123	58	224	86	306	158	83	209	276	108	130	45	95	132	48	222	165	142	33	79	29
GCF_000168635.2	RM	125	59	221	88	320	158	86	211	285	117	129	48	97	131	48	225	170	144	32	81	32
GCF_003045405.1	RM	123	58	224	86	306	158	83	209	276	108	130	45	95	132	48	222	165	142	33	79	29
GCF_003045485.1	RM	123	58	224	86	306	158	83	209	276	108	130	45	95	132	48	222	165	142	33	79	29
GCF_000513655.1	RM	123	59	223	86	311	157	84	213	285	123	131	46	98	131	48	226	172	144	40	79	50
GCF_003045545.1	RM	123	58	224	86	306	158	83	209	276	108	130	45	95	132	48	222	165	142	33	79	29
GCF_004768685.1	RM	129	58	226	86	308	164	83	212	285	110	130	45	96	134	49	228	173	148	32	85	33
GCF_009664755.1	RM	125	61	221	88	320	159	86	211	286	118	130	48	96	138	48	226	167	144	33	82	25
GCF_009664775.1	RM	124	62	224	86	305	157	84	211	285	119	130	47	98	138	49	221	168	149	33	79	39
GCF_014304655.1	RM	123	59	224	86	306	158	83	209	276	107	130	45	95	132	48	222	168	143	34	82	18
GCF_014304755.1	RM	123	59	224	86	306	158	83	209	279	112	131	45	95	132	48	223	168	143	34	83	31
GCF_008807575.1	RM	124	63	223	86	305	157	84	210	292	130	133	50	99	135	48	224	174	144	33	77	48
GCF_014304775.1	RM	123	58	224	86	306	158	83	209	273	104	129	45	95	132	48	222	165	142	33	81	18
GCF_000568475.1	RM	124	60	224	86	309	159	83	209	284	112	130	45	98	133	48	224	170	142	33	81	38
GCF_002213765.1	RM	124	58	223	86	306	157	83	212	281	116	132	49	96	133	48	224	171	144	33	73	34
GCF_003045625.1	RM	123	58	224	86	306	158	83	209	276	108	130	45	95	132	48	222	165	142	33	79	29
GCF_013389395.1	RM	124	58	223	86	306	158	83	214	286	125	134	47	99	132	49	220	176	143	33	77	48
GCF_000513675.1	RM	123	59	223	86	311	157	84	213	283	117	129	46	98	131	48	225	172	144	40	78	37
GCF_001027205.1	RM	124	59	224	86	308	158	84	209	283	110	129	45	97	133	48	224	168	143	33	82	35
GCF_002213865.1	RM	123	61	220	86	306	157	83	210	272	106	127	45	96	133	48	222	165	143	33	77	25
GCF_003045325.1	RM	123	58	224	86	306	158	83	209	273	104	129	45	95	132	48	222	165	142	33	80	18
GCF_008807495.1	RM	124	63	224	86	308	157	85	211	290	125	131	47	98	138	48	226	172	146	33	79	52
GCF_008807515.1	RM	124	62	224	86	308	157	85	211	291	125	131	47	98	137	48	226	172	146	33	79	52
GCF_000438605.1	RM	124	58	222	86	310	158	83	211	282	115	131	46	100	131	48	227	171	144	33	83	45
GCF_001027245.1	RM	124	58	224	86	306	158	83	209	276	106	130	45	97	133	48	222	167	142	33	80	28
GCF_001952775.1	RM	123	63	224	86	311	157	85	213	288	131	133	47	101	135	48	226	173	144	43	81	57
GCF_002213905.1	RM	123	59	223	86	311	157	84	213	282	118	130	46	98	131	48	225	172	144	40	78	37
GCF_003032075.1	RM	124	61	223	86	305	157	83	210	288	120	129	50	98	133	48	222	172	146	33	76	38
GCF_003812545.1	RM	124	58	222	86	307	158	83	210	268	103	127	45	94	132	48	222	164	143	32	81	17
GCF_003045425.1	RM	123	58	224	86	306	158	83	209	276	108	130	45	95	132	48	222	165	142	33	79	29
GCF_001551855.1	RM	123	58	224	86	306	158	83	209	273	104	129	45	95	132	48	222	165	142	33	80	18
GCF_002105675.1	RM	125	58	221	86	312	160	83	211	275	105	127	45	96	131	48	222	167	142	32	87	21
GCF_002848485.1	RM	125	62	225	86	306	158	85	212	295	133	131	47	100	135	48	224	175	145	33	81	60
GCF_003045465.1	RM	123	58	224	86	306	158	83	209	276	108	130	45	95	132	48	222	165	142	33	79	29
GCF_013282685.1	RM	125	59	221	87	314	159	86	214	288	119	133	47	96	131	48	228	170	143	33	76	49
GCF_014304735.1	RM	123	59	224	86	306	158	83	209	279	112	131	45	95	132	48	223	168	143	34	82	31
GCF_000093125.2	RM	123	63	224	86	311	157	85	213	288	131	133	47	101	135	48	226	173	144	43	81	57
GCF_001952795.1	RM	123	59	223	86	311	157	84	213	282	118	130	46	98	131	48	225	172	144	40	78	37
GCF_009730635.1	RM	126	58	222	87	319	159	85	211	280	108	128	45	96	133	48	223	167	144	33	81	16
GCF_000438645.1	RM	124	61	220	86	308	157	83	210	280	113	128	47	98	134	48	226	172	145	34	80	43
GCF_002213565.1	RM	123	59	223	86	311	157	84	213	282	118	130	46	98	131	48	225	172	144	40	78	37
GCF_003045585.1	RM	123	58	224	86	306	158	83	209	276	108	130	45	95	132	48	222	165	142	33	79	29
GCF_009664735.1	RM	124	58	222	86	310	158	82	213	279	114	131	48	99	132	48	225	173	143	34	84	34
GCF_900187225.1	RM	123	58	224	86	309	158	84	209	274	104	130	45	95	132	48	222	165	142	33	80	18
GCF_000746625.1	RM	123	58	222	86	311	157	83	213	279	115	132	46	98	131	48	225	169	142	32	74	48
GCF_002557735.1	RM	124	64	225	86	307	158	84	211	297	136	135	49	101	145	48	223	173	146	33	78	65
GCF_003999665.1	RM	124	59	223	86	310	158	82	211	280	115	130	48	100	133	48	227	172	143	33	84	35
GCF_003031935.1	RM	125	60	221	87	313	159	85	213	282	113	133	45	98	131	48	223	173	143	33	78	40
GCF_002105635.1	RM	127	63	228	87	322	160	86	213	290	117	130	46	100	136	48	223	170	147	35	91	32
GCF_003045385.1	RM	123	58	224	86	306	158	83	209	276	108	130	45	95	132	48	222	165	142	33	79	29
GCF_003812845.1	RM	311	71	608	143	699	289	192	275	539	187	340	86	194	398	126	401	227	244	59	138	119
GCF_013624225.1	RM	305	63	589	137	691	283	174	279	532	178	325	82	193	392	119	398	227	234	57	123	138
GCF_901542455.1	RM	302	52	587	136	682	281	183	270	514	159	316	80	183	378	122	399	218	218	58	122	51
GCF_001548355.1	RM	303	66	598	141	691	285	177	278	539	203	324	80	198	389	119	401	236	238	59	134	203
GCF_002090195.1	RM	300	53	588	136	672	284	177	273	520	165	321	78	180	379	124	393	219	224	49	127	73
GCF_009905335.1	RM	307	54	586	134	690	288	181	269	511	160	315	80	184	369	123	393	229	224	69	125	44
GCF_013744615.1	RM	305	63	589	137	691	283	174	277	529	175	324	82	193	392	119	397	226	233	57	122	132
GCA_013733775.1	RM	296	58	582	135	671	281	166	272	511	177	312	78	197	384	117	395	224	227	55	138	170
GCF_004804375.1	RM	233	54	463	109	445	229	144	273	387	150	300	112	171	289	72	320	188	230	95	118	97
GCF_004804395.1	RM	233	50	446	108	443	229	144	269	389	142	302	114	171	287	71	309	178	234	89	112	54
GCF_900324475.1	RM	231	51	454	110	438	230	145	269	379	133	305	119	170	293	73	311	189	233	99	108	36
GCF_001562175.1	RM	225	53	421	109	446	224	152	267	401	143	297	130	169	282	73	302	184	231	89	103	50
GCF_002393245.1	RM	280	53	427	105	431	228	150	262	350	157	297	148	176	316	81	269	161	216	87	99	71
GCF_008693945.1	RM	280	51	425	102	426	221	137	260	327	142	281	149	173	319	70	254	156	205	69	92	18
GCF_014333315.1	RM	279	51	422	102	428	221	139	259	329	146	286	149	171	320	71	250	157	205	66	93	24
GCF_000018045.1	RM	284	54	429	102	426	229	149	264	328	154	288	152	171	334	82	257	155	210	77	97	28
GCF_012955585.1	RM	285	54	426	101	424	225	154	261	324	152	285	152	171	324	90	254	152	208	70	99	29
GCF_002947035.1	RM	280	58	423	105	450	225	140	261	345	180	290	154	175	323	70	259	162	215	69	101	109
GCF_002947675.1	RM	281	53	428	105	430	229	151	264	350	156	296	149	175	316	81	272	162	214	91	99	83
GCF_002208985.1	RM	280	53	429	105	431	229	150	266	350	160	297	148	177	316	81	273	163	214	90	99	86
GCA_001931885.1	RM	273	52	424	102	418	226	147	261	327	156	287	151	175	334	80	256	156	213	88	94	65
GCF_005406305.1	RM	279	51	424	104	426	221	137	260	321	146	282	147	172	319	70	252	154	205	68	93	22
GCF_003812405.1	RM	280	51	425	102	426	220	137	260	328	143	282	149	173	319	70	254	155	205	71	92	18
GCF_000179535.2	RM	263	55	300	93	154	188	158	278	267	162	266	141	221	213	61	277	204	345	102	111	77
GCF_000178875.2	RM	275	60	296	94	154	188	154	285	287	187	270	111	238	229	63	305	204	338	74	130	160
GCF_000018765.1	RM	275	63	296	94	154	188	153	287	300	199	270	115	244	229	64	317	205	342	91	139	169
GCF_000021665.1	RM	268	66	296	95	178	190	155	285	273	188	257	111	227	220	58	291	202	331	68	123	157
GCF_003030925.1	RM	267	55	297	97	165	187	150	278	257	156	248	97	224	219	60	279	202	329	62	121	86
GCF_000017325.1	RM	270	64	291	93	161	188	155	284	289	179	270	111	233	225	61	306	204	336	66	141	134
GCF_000015845.1	RM	284	56	316	95	175	191	157	286	260	219	269	138	225	217	63	293	210	345	78	129	252
GCF_000147735.2	RM	263	61	301	92	156	188	159	279	272	173	265	143	225	213	61	283	207	346	106	113	75
GCF_003052765.1	RM	261	55	280	98	154	186	149	280	266	165	251	101	222	218	62	283	196	328	62	135	105
GCF_000215895.1	RM	274	61	310	94	163	189	158	286	275	224	273	146	230	219	62	299	207	350	97	136	260
GCF_900636855.1	RM	268	55	296	95	175	186	152	284	264	164	267	103	227	221	64	291	199	330	64	117	89
GCF_001683315.1	RM	135	43	255	89	210	170	128	214	192	102	133	9	92	193	47	225	156	90	20	61	23
GCF_001663395.1	RM	136	50	251	89	219	164	122	221	188	103	137	7	93	185	46	226	145	91	22	58	55
GCF_001682235.1	RM	141	48	254	94	214	177	133	216	195	113	126	10	95	178	56	236	160	96	21	70	67
GCF_001432245.1	RM	132	44	245	92	211	167	123	215	180	107	128	10	93	181	47	227	153	86	21	73	32
GCA_000188315.1	RM	76	35	146	88	176	81	67	206	140	119	104	10	79	105	18	136	88	86	32	72	141
GCF_009650235.1	RM	67	36	152	89	178	78	68	212	161	118	107	10	70	99	19	141	90	92	29	71	75
GCF_900475185.1	RM	85	31	149	84	183	79	67	200	149	107	105	12	75	104	27	137	99	90	25	63	140
GCF_900475725.1	RM	68	35	141	88	181	84	65	203	163	122	110	12	76	105	17	131	106	94	24	80	127
GCF_902141215.1	RM	68	32	138	87	180	80	65	201	154	117	102	12	75	97	17	127	97	90	22	84	123
GCF_012844405.1	RM	73	34	141	87	179	83	67	204	155	112	102	11	73	100	18	135	97	88	22	79	130
GCF_900635345.1	RM	71	36	145	86	177	79	65	199	148	119	101	10	81	101	17	130	96	84	27	71	151
GCF_901543995.1	RM	87	33	145	87	180	86	68	202	157	114	103	10	74	106	26	132	100	92	27	81	99
GCF_013004125.1	RM	72	33	142	87	179	83	67	204	154	112	102	11	72	101	18	135	97	89	22	79	126
GCF_014192895.1	RM	86	35	145	85	188	85	68	202	155	97	103	10	74	101	27	129	97	95	19	74	90
GCF_901542365.1	RM	80	31	147	86	209	88	65	199	154	108	106	12	71	103	26	128	100	94	21	75	144
GCF_000010705.1	RM	70	34	141	86	187	85	67	200	155	102	105	12	71	101	17	137	97	93	21	69	122
GCF_000317855.1	RM	72	34	141	86	179	86	67	203	147	122	106	11	74	99	19	133	96	88	22	77	136
GCF_014192695.1	RM	65	35	139	86	174	82	66	202	157	109	104	10	77	107	17	130	98	90	28	81	107
GCF_000188715.1	RM	86	38	147	90	183	90	71	204	157	115	110	10	79	109	26	132	103	99	27	86	91
GCF_009497975.1	RM	72	32	138	84	170	81	65	196	135	85	94	9	72	96	17	122	88	88	17	64	105
GCF_009650275.1	RM	67	35	142	84	175	80	65	204	154	117	112	11	67	98	20	138	93	87	24	67	117
GCF_901543725.1	RM	73	33	143	88	182	79	72	204	154	108	104	10	75	104	20	145	99	92	28	65	82
GCF_008693725.1	RM	85	33	146	88	196	88	68	202	169	124	102	10	75	104	26	133	102	94	26	90	103
GCF_009650295.1	RM	65	33	134	87	178	90	70	206	160	134	119	18	76	94	16	130	96	81	25	73	288
GCF_901544215.1	RM	65	36	139	86	174	83	66	202	155	112	107	11	75	108	17	131	100	90	31	80	104
GCF_000307185.1	RM	79	36	147	90	194	86	65	202	154	109	105	9	72	106	26	134	99	88	30	71	110
GCF_900475145.1	RM	72	36	140	85	191	81	67	200	151	106	107	11	67	101	17	131	96	89	22	60	98
GCF_900636815.1	RM	85	32	148	84	184	79	67	201	153	108	107	13	74	104	27	140	100	90	25	64	141
GCF_901543615.1	RM	81	34	147	85	193	89	66	201	160	109	108	10	73	109	25	135	101	90	24	76	141
GCF_900474785.1	RM	78	31	146	87	188	81	64	201	150	99	100	10	72	100	26	124	95	93	19	64	120
GCF_900475255.1	RM	73	36	140	85	193	81	67	204	153	111	108	11	70	107	17	128	96	89	23	63	117
GCF_001558415.2	RM	254	58	383	122	290	211	160	274	353	161	245	123	189	226	82	317	199	364	103	118	60
GCF_009763005.1	RM	262	60	399	130	286	218	161	285	355	176	254	131	192	242	83	336	196	381	121	103	57
GCF_002953375.1	RM	257	56	384	120	266	212	160	279	356	156	247	124	195	234	83	329	203	373	116	115	60
GCF_009763465.1	RM	259	56	387	122	273	214	164	278	350	170	255	125	191	231	84	331	195	368	115	106	55
GCF_012275125.1	RM	247	57	379	123	265	209	160	275	343	146	244	125	189	220	82	316	192	349	107	99	33
GCF_009764195.1	RM	256	63	383	122	290	213	163	279	360	174	269	127	191	233	82	333	201	379	116	112	35
GCF_009763185.1	RM	244	57	372	119	258	212	155	277	342	161	242	123	187	214	83	320	192	356	111	94	53
GCF_009763785.1	RM	248	57	379	119	269	212	160	275	338	153	245	124	187	220	83	321	193	343	98	99	30
GCF_012275025.1	RM	262	57	400	127	286	217	165	284	366	162	260	131	200	253	86	338	201	380	119	116	67
GCF_012274925.1	RM	246	55	374	121	262	209	155	276	343	161	247	123	187	217	82	316	193	357	105	102	81
GCF_012274945.1	RM	253	58	371	118	286	210	159	278	372	180	267	125	200	233	85	328	197	393	97	117	121
GCF_009665355.1	RM	243	58	377	122	277	211	158	276	338	146	263	125	187	222	83	322	192	356	111	100	23
GCF_009764215.1	RM	256	55	381	119	255	210	158	277	345	176	250	124	194	228	82	321	199	355	100	107	73
GCF_000020085.1	RM	191	49	351	100	358	181	116	250	259	144	259	125	165	240	61	218	170	167	171	100	128
GCF_003798205.1	RM	188	56	348	103	366	179	124	247	270	192	266	131	171	252	64	229	164	174	180	105	276
GCF_000006645.1	RM	185	50	348	102	363	180	118	247	258	174	264	123	165	248	64	221	163	170	172	99	212
GCF_000016445.1	RM	185	52	355	104	366	181	118	247	259	169	261	127	168	248	60	222	162	170	179	98	223
GCF_000834275.1	RM	185	52	342	104	367	183	119	247	259	161	273	126	166	248	60	227	164	173	191	106	276
GCF_000834925.1	RM	186	52	350	104	373	180	118	248	265	166	271	138	168	247	63	221	162	170	180	103	269
GCF_001188675.1	RM	186	52	347	103	364	179	117	247	265	165	269	136	168	248	64	225	164	170	179	102	256
GCF_003798345.1	RM	186	52	349	104	373	180	118	248	265	177	269	137	167	247	63	221	161	170	181	103	220
GCF_900635715.1	RM	190	47	353	101	357	182	118	250	255	137	264	120	164	240	61	218	167	166	158	99	103
GCF_000047365.1	RM	190	50	350	100	359	180	116	247	265	150	265	125	164	240	61	221	175	168	181	103	140
GCF_000834315.1	RM	185	52	356	103	366	181	117	247	260	168	261	127	168	248	59	222	162	170	178	98	229
GCF_000835005.1	RM	179	47	323	102	351	175	111	243	234	209	258	90	161	227	57	207	156	161	153	91	346
GCF_001188715.1	RM	185	53	355	103	366	181	118	247	261	169	263	135	168	248	59	222	162	169	180	98	238
GCF_009295925.1	RM	186	52	349	103	364	179	120	247	265	176	267	135	168	246	64	225	164	170	182	102	237
GCF_009295965.1	RM	186	52	347	103	365	178	120	247	267	174	270	127	168	247	63	222	163	174	182	104	238
GCF_000007885.1	RM	186	53	347	106	366	180	119	248	267	180	270	138	167	246	61	221	163	170	188	103	214
GCF_003798405.1	RM	191	50	351	100	358	181	116	253	265	146	267	125	166	240	61	220	170	168	169	100	138
GCF_000834905.1	RM	185	49	349	103	363	176	120	248	273	172	274	137	167	255	66	221	166	177	202	101	274
GCF_002005285.1	RM	187	52	363	103	363	179	141	248	271	168	275	154	172	251	87	226	167	185	205	106	322
GCF_900637475.1	RM	194	47	354	100	362	179	113	248	257	133	260	122	166	245	57	217	167	166	162	94	104
GCF_000834415.1	RM	189	51	350	99	359	175	114	250	272	146	265	118	168	237	57	220	170	166	187	101	140
GCF_000834825.1	RM	188	53	349	103	368	180	123	249	264	185	271	140	168	249	63	229	164	175	184	107	371
GCF_000834985.1	RM	185	52	354	103	367	180	115	247	261	169	262	135	168	246	59	221	162	168	180	98	235
GCF_001188795.1	RM	185	52	354	103	367	180	116	247	262	166	262	135	168	246	59	221	162	168	181	98	236
GCF_009295985.1	RM	184	52	337	103	362	178	117	246	261	190	264	127	166	244	63	221	161	170	184	105	246
GCF_000013825.1	RM	187	53	351	103	367	180	121	249	264	215	270	141	168	252	63	228	165	172	183	105	287
GCF_000022825.1	RM	193	55	360	109	385	189	125	260	272	183	285	144	170	253	65	232	169	177	186	103	251
GCF_000834435.1	RM	191	47	351	101	362	178	114	249	264	136	259	122	165	242	62	225	170	167	162	97	133
GCF_000970105.1	RM	185	52	348	102	362	179	120	247	262	170	266	128	167	248	64	221	164	172	185	101	257
GCF_900636705.1	RM	189	51	346	99	360	176	116	248	274	160	269	118	170	239	58	236	170	155	201	98	211
GCF_000834295.1	RM	190	50	350	100	361	180	116	247	264	150	265	126	164	240	61	221	174	168	180	104	142
GCF_001188935.1	RM	186	52	354	104	366	180	116	247	260	165	263	135	168	246	59	221	162	168	180	98	239
GCF_000019465.1	RM	190	46	351	100	360	176	113	248	265	140	258	110	162	240	56	223	166	168	158	102	148
GCF_000834755.1	RM	182	50	341	103	360	178	114	247	255	172	267	129	163	242	57	225	164	166	169	98	266
GCF_000834885.1	RM	185	52	342	104	367	183	119	247	256	166	273	123	167	248	60	222	162	173	189	107	252
GCF_003798285.1	RM	189	50	348	100	364	176	116	248	257	134	261	107	163	240	61	217	162	166	171	98	124
GCF_003798425.1	RM	192	54	352	100	367	177	120	251	279	167	265	126	166	243	64	228	182	172	194	107	200
GCF_003814345.1	RM	190	48	349	100	359	175	115	248	265	137	258	115	163	239	56	218	159	168	168	101	153
GCF_000750315.1	RM	191	52	351	99	363	176	116	252	267	153	268	119	168	244	57	226	174	170	176	98	151
GCF_000834945.1	RM	188	51	348	99	360	176	116	247	267	140	269	125	165	240	57	224	173	169	188	100	128
GCF_900092345.1	RM	190	49	351	100	358	183	117	250	263	145	265	125	165	241	61	220	168	168	169	100	136
GCF_000834375.1	RM	190	46	351	100	361	176	113	248	265	140	258	110	162	240	56	223	166	168	158	102	148
GCF_000834495.1	RM	185	52	349	103	365	178	120	248	267	175	271	138	167	247	63	228	166	176	181	101	293
GCF_000834775.1	RM	185	49	349	103	364	177	121	248	263	169	269	138	166	247	64	222	166	174	181	100	297
GCF_001188775.1	RM	185	52	355	104	366	180	116	247	261	170	263	135	168	246	59	222	162	169	182	98	237
GCF_003798385.1	RM	190	46	351	100	360	177	113	248	265	140	258	110	162	239	56	223	166	168	156	102	148
GCF_009296005.1	RM	182	50	338	102	358	179	115	246	251	172	261	120	163	243	59	218	162	166	169	97	209
GCF_900635755.1	RM	192	48	352	100	362	181	119	252	258	139	264	121	165	241	61	217	167	166	157	100	100
GCF_000022845.1	RM	183	54	333	102	357	179	118	246	257	177	267	132	164	235	58	222	165	167	183	104	233
GCF_000222975.1	RM	182	50	339	103	359	178	114	247	254	181	266	129	162	243	57	224	164	166	167	98	232
GCF_000834235.1	RM	186	52	350	103	365	178	121	248	267	176	273	139	169	250	65	229	167	174	189	101	336
GCF_000834355.1	RM	191	47	352	99	361	180	116	250	260	143	261	121	164	240	61	221	170	167	158	96	114
GCF_003798445.1	RM	191	52	348	100	359	178	115	248	282	167	271	118	173	243	57	236	169	169	211	101	183
GCF_009295945.1	RM	183	53	338	103	359	178	115	246	258	175	268	132	165	240	59	225	165	169	181	104	247
GCF_001188815.1	RM	182	52	337	102	357	179	115	246	254	161	266	124	164	243	57	218	163	168	186	98	272
GCF_001693595.1	RM	193	52	347	103	369	183	115	249	258	185	270	133	168	245	57	230	167	170	187	102	266
GCF_009363195.1	RM	186	53	349	102	364	178	117	247	264	176	272	136	168	245	64	224	167	173	181	105	242
GCF_000186725.1	RM	185	52	342	104	366	184	120	247	257	173	275	126	168	249	61	225	163	171	193	107	233
GCF_000834335.1	RM	185	52	349	103	364	177	120	248	266	173	271	138	167	247	63	227	166	174	183	102	278
GCF_000834475.1	RM	191	49	351	100	358	181	116	250	260	144	259	125	165	240	61	218	171	167	171	100	128
GCF_001188735.1	RM	182	52	338	102	357	178	115	246	256	164	269	125	166	244	57	219	161	168	184	98	277
GCF_008693365.1	RM	189	48	354	100	359	179	118	250	243	134	256	92	166	241	57	210	158	164	150	98	81
GCF_000009065.1	RM	185	52	349	103	364	178	120	248	265	186	269	138	167	246	63	226	166	174	181	101	254
GCF_000013805.1	RM	183	50	337	102	360	178	115	247	256	169	262	119	166	241	58	220	161	168	169	101	224
GCF_003798225.1	RM	187	53	348	103	367	181	124	249	265	211	271	144	169	249	63	229	165	174	183	105	320
GCF_003798305.1	RM	190	48	349	100	359	175	115	248	265	137	259	115	163	239	56	218	159	168	168	101	153
GCF_000016945.1	RM	190	56	348	100	360	178	116	247	273	148	268	138	170	240	59	230	173	169	201	108	100
GCF_001188695.1	RM	185	52	354	104	366	180	116	247	260	164	262	135	168	246	59	222	162	168	180	98	236
GCF_001293415.1	RM	182	53	340	103	359	179	115	247	255	176	266	134	163	240	57	224	163	169	184	100	285
GCF_003546905.1	RM	193	52	348	101	358	178	115	248	277	162	271	126	172	244	58	238	166	165	197	107	167
GCF_013282785.1	RM	229	59	405	106	371	217	105	256	320	159	300	88	177	271	68	250	173	201	97	105	93
GCF_900475595.1	RM	64	32	132	83	214	74	80	206	146	96	102	8	68	88	18	142	96	85	21	58	20
GCF_900475695.1	RM	66	31	134	82	206	75	85	200	156	105	106	12	65	87	18	140	91	92	24	54	24
GCF_002814135.1	RM	55	32	132	81	190	70	76	199	142	99	99	10	67	84	20	133	90	81	18	52	22
GCF_000009545.1	RM	60	31	132	80	205	71	78	198	146	94	103	9	64	89	20	133	86	85	18	49	13
GCF_013162165.1	RM	251	53	375	100	406	197	120	257	314	162	305	92	178	229	49	258	152	185	108	101	73
GCF_900478215.1	RM	272	50	380	101	412	196	123	258	321	159	308	83	190	239	56	259	161	186	99	94	98
GCF_003325315.1	RM	273	49	383	101	404	194	126	261	325	165	309	91	188	239	56	268	166	184	101	107	85
GCF_003325115.1	RM	273	51	380	104	401	193	126	259	319	177	316	91	188	236	55	269	160	185	117	111	118
GCA_013161805.1	RM	278	58	394	102	420	200	123	263	344	199	324	102	195	242	59	288	172	204	125	116	154
GCF_900635725.1	RM	271	51	378	101	398	194	122	261	331	206	303	96	191	241	55	266	167	188	109	107	139
GCF_009648815.1	RM	272	52	381	101	399	194	121	260	319	175	309	87	187	238	55	255	156	183	99	97	85
GCF_000251025.1	RM	272	55	383	101	411	193	130	261	330	178	317	97	193	243	56	264	168	187	120	116	111
GCF_900636325.1	RM	124	47	230	92	192	147	103	206	144	126	110	10	104	170	34	193	123	92	26	79	51
GCF_003691405.1	RM	121	47	231	86	155	149	97	205	155	107	114	9	89	167	35	207	149	85	24	73	42
GCA_000332735.1	RM	122	45	232	88	164	148	97	207	154	107	118	8	89	171	36	208	146	86	26	68	50
GCF_900636255.1	RM	123	41	227	86	155	148	97	204	150	97	116	8	86	168	35	198	137	87	24	54	19
GCA_007814275.1	RM	133	57	242	90	167	153	105	213	172	126	132	16	98	178	42	224	168	92	24	95	75
GCA_007833855.1	RM	119	45	229	87	158	147	98	205	152	108	119	10	90	166	36	204	145	83	25	60	35
GCA_004117035.1	RM	116	40	235	89	155	148	98	209	154	104	113	8	88	169	36	209	142	91	24	59	20
GCF_003571725.1	RM	123	42	228	89	161	148	96	205	149	108	119	7	89	166	35	199	141	87	24	64	34
GCF_000494875.1	RM	117	40	233	88	156	147	96	206	163	108	120	8	90	173	35	209	146	89	24	61	37
GCF_900636385.1	RM	121	40	233	86	154	150	95	206	144	104	115	8	87	165	35	199	138	80	25	57	25
GCF_900636265.1	RM	121	40	236	87	155	148	97	205	147	102	116	7	88	166	35	200	141	81	24	55	24
GCF_013137955.1	RM	120	42	232	87	155	150	97	206	166	109	115	9	92	175	39	215	148	90	25	65	40
GCF_014495745.1	RM	122	43	228	88	161	149	99	210	157	107	122	9	90	170	36	199	143	87	24	67	35
GCF_000463465.1	RM	65	34	117	86	151	68	58	200	143	102	113	12	70	79	13	139	98	77	26	78	44
GCF_900636475.1	RM	63	32	124	85	164	70	57	196	154	108	116	8	61	78	15	146	93	75	33	67	21
GCF_001412635.1	RM	65	33	118	85	158	68	60	200	153	109	115	8	63	78	13	142	89	77	25	79	51
GCF_000478925.1	RM	63	36	130	86	178	77	59	200	157	137	113	10	69	85	13	153	102	79	33	78	79
GCF_901542485.1	RM	64	33	120	86	151	70	58	199	152	100	112	8	66	80	15	139	91	81	24	87	52
GCF_000463505.1	RM	63	37	134	85	178	81	62	201	168	150	117	10	72	88	17	160	99	78	44	82	83
GCF_003963555.1	RM	64	31	124	86	145	70	61	200	143	107	119	9	61	72	12	146	93	72	23	62	44
GCF_013488065.1	RM	49	36	157	87	134	84	55	198	121	98	108	10	73	82	16	117	109	75	28	62	16
GCF_900637025.1	RM	46	36	159	87	126	83	54	198	122	87	104	9	72	82	18	118	110	78	27	58	13
GCF_003355315.1	RM	122	37	156	57	76	101	57	210	78	104	175	34	85	98	15	103	92	55	39	53	113
GCF_000191485.1	RM	121	37	158	55	75	99	57	211	74	104	179	40	87	92	17	100	93	51	42	57	110
GCF_001697865.1	RM	120	36	156	55	67	101	56	208	74	100	181	34	85	96	18	101	88	49	38	39	150
GCF_900638555.1	RM	123	38	158	56	73	101	56	209	78	108	181	35	87	99	17	106	95	51	36	44	110
GCF_001697365.1	RM	120	36	156	55	68	101	56	208	75	101	181	35	86	96	18	102	88	49	38	38	152
GCF_008330785.1	RM	120	38	156	57	66	102	57	208	76	104	178	36	85	100	16	97	92	50	35	44	104
GCF_000083565.1	RM	119	37	155	54	65	100	58	206	78	111	162	32	87	95	17	106	86	50	35	44	99
GCF_002073275.2	RM	123	37	158	56	74	101	57	211	76	107	178	41	85	97	16	96	92	51	41	56	131
GCF_000026965.1	RM	123	38	157	56	73	101	58	209	76	103	176	36	87	96	16	98	91	52	42	59	104
GCF_008330885.1	RM	120	38	155	56	66	101	57	207	76	104	182	30	85	100	16	96	92	50	35	43	100
GCF_008330845.1	RM	120	38	156	57	65	101	57	207	76	103	178	36	85	100	16	96	92	50	35	46	104
GCF_008330765.1	RM	120	38	157	57	65	101	57	207	76	103	179	33	85	100	16	96	92	50	35	46	105
GCF_008330825.1	RM	119	39	155	57	70	101	58	208	75	104	181	39	86	98	18	97	93	50	35	49	116
GCF_000014105.1	RM	123	36	155	56	66	100	57	209	75	106	177	37	84	97	15	100	90	53	36	47	88
GCF_002073555.2	RM	122	37	158	56	74	100	57	212	76	107	178	41	85	97	16	96	92	51	41	56	131
GCF_001698025.1	RM	120	36	157	55	67	101	56	209	75	102	180	33	85	97	18	101	88	49	38	39	154
GCF_001750825.1	RM	121	37	157	54	72	99	56	208	75	106	176	34	85	99	16	107	93	50	36	43	113
GCF_003355375.1	RM	122	37	156	56	72	104	57	210	77	103	178	34	85	94	17	102	90	52	37	47	107
GCF_000191525.1	RM	122	37	154	54	73	101	57	207	72	103	180	41	87	94	16	102	94	54	40	43	82
GCF_003355215.1	RM	123	38	154	56	74	101	57	210	74	109	177	34	87	99	16	104	96	51	40	54	117
GCF_008330925.1	RM	120	38	156	57	65	101	57	207	76	102	179	35	86	101	16	95	91	50	35	46	105
GCF_001697445.1	RM	122	37	156	56	68	101	58	207	76	110	178	30	85	94	17	102	89	50	36	43	93
GCF_001697945.1	RM	123	37	156	56	67	101	58	207	76	110	183	30	85	93	17	101	89	50	36	43	90
GCF_001697605.1	RM	122	37	156	56	68	101	58	206	76	111	180	30	87	94	17	102	89	50	36	44	91
GCF_001697665.1	RM	122	37	156	56	68	101	58	207	76	111	179	30	86	93	17	103	89	50	36	43	96
GCF_001697885.1	RM	122	37	156	56	68	101	58	206	76	111	178	30	85	94	17	102	89	50	36	43	92
GCF_009664675.1	RM	120	38	157	57	66	101	56	207	76	103	179	37	85	99	16	98	92	50	35	43	102
GCF_003351565.1	RM	112	35	147	53	60	99	63	208	69	110	168	28	89	90	15	99	93	50	42	42	115
GCF_901482445.1	RM	114	37	149	54	59	102	64	212	70	110	168	27	92	95	15	101	91	54	52	45	55
GCF_000196295.1	RM	116	38	150	55	61	102	64	211	71	114	167	26	94	96	15	98	89	51	52	46	67
GCF_002022745.1	RM	112	36	146	54	59	101	63	207	68	108	171	26	92	95	15	95	89	50	49	44	40
GCF_003352205.1	RM	74	37	167	82	168	76	59	211	147	122	123	8	83	76	26	141	101	75	23	77	58
GCF_003144175.1	RM	71	40	165	83	162	77	55	211	148	104	128	10	76	73	27	141	103	80	25	91	54
GCF_902702775.1	RM	73	36	165	82	164	76	56	210	144	115	122	11	81	76	27	140	102	75	29	83	37
GCF_003285245.1	RM	73	35	164	86	164	75	57	211	152	107	116	8	79	71	27	138	100	73	22	89	63
GCF_003285225.1	RM	73	35	166	87	165	75	58	209	146	96	115	8	76	73	27	140	101	73	23	91	43
GCF_002286235.1	DMS	96	46	212	100	316	97	80	213	209	111	139	9	93	125	29	229	147	93	18	104	53
GCF_000418495.1	DMS	100	44	210	100	320	99	81	213	214	108	146	9	94	124	31	232	144	104	18	116	56
GCF_001988935.1	DMS	99	48	217	100	307	98	81	215	210	125	144	9	93	137	28	233	148	104	19	111	174
GCF_000233755.1	DMS	101	47	219	100	319	102	80	214	212	103	144	9	98	127	31	230	147	103	20	114	32
GCF_000418475.1	DMS	99	43	212	100	302	101	83	213	205	102	141	9	93	129	29	232	142	102	17	112	37
GCF_002076955.1	DMS	100	43	212	101	304	101	83	212	207	104	142	9	92	128	29	232	145	104	17	114	41
GCF_900636875.1	DMS	99	44	210	100	320	99	80	213	214	108	146	9	94	124	31	231	144	103	18	116	56
GCF_000026525.1	DMS	102	48	216	103	335	102	82	218	218	114	151	9	95	132	33	233	145	107	19	119	58
GCF_003353455.1	DMS	94	42	217	98	295	96	80	212	206	116	145	9	93	131	28	233	150	101	17	103	99
GCF_006151905.1	DMS	94	43	212	102	313	95	78	220	210	108	136	8	93	123	30	228	148	92	17	103	57
GCF_002287945.1	DMS	97	43	218	99	322	98	82	215	209	110	143	9	93	135	28	233	144	102	19	110	99
GCF_003433395.1	DMS	99	44	210	100	320	99	80	213	214	108	146	9	94	124	31	232	144	103	18	116	57
GCF_009720565.1	DMS	99	44	210	100	320	99	80	213	214	108	146	9	94	124	31	231	144	103	18	115	55
GCF_900636965.1	DMS	98	44	210	100	321	98	80	213	215	108	146	9	94	124	31	231	145	103	18	115	54
GCF_000026505.1	DMS	94	42	217	98	295	96	80	212	206	116	145	9	93	131	28	233	150	101	17	103	99
GCF_008831425.1	DMS	94	42	217	98	295	96	80	212	206	116	145	9	93	130	28	233	150	101	17	103	98
GCF_000011045.1	DMS	94	42	217	98	295	96	80	212	206	115	145	9	93	131	28	233	150	101	17	103	94
GCA_001721925.1	DMS	97	48	228	100	290	99	81	224	207	117	150	9	96	139	29	243	151	105	19	109	91
GCF_001590655.1	DMS	98	44	210	100	318	98	80	213	210	105	144	9	94	123	31	229	143	102	18	111	23
GCF_002960215.1	DMS	100	45	210	100	320	99	80	213	215	108	146	9	95	124	31	232	144	103	18	115	56
GCF_902381635.1	DMS	94	42	217	98	295	96	80	212	206	116	145	9	93	131	28	233	150	101	17	103	99
GCF_013167115.1	DMS	99	43	212	101	303	101	83	212	208	106	142	9	93	129	29	234	145	102	17	115	49
GCF_004010975.1	DMS	94	42	217	98	295	96	80	212	206	115	145	9	93	131	28	233	151	101	17	103	96
GCF_900070175.1	DMS	102	43	215	101	321	99	81	215	215	109	142	9	99	123	30	237	145	101	18	118	54
GCF_002220285.1	DMS	230	298	478	155	271	243	180	302	433	164	313	46	214	274	123	498	296	290	60	151	75
GCF_001635915.1	DMS	240	298	488	161	281	252	186	310	428	180	317	45	230	280	118	506	302	294	56	187	86
GCF_001277915.1	DMS	232	285	461	153	271	244	175	297	389	159	289	48	206	279	113	483	291	278	41	148	39
GCF_001685565.1	DMS	242	324	472	167	272	259	175	314	485	267	336	50	220	293	123	510	320	298	74	179	593
GCF_009739925.1	DMS	228	285	466	157	275	246	174	303	400	157	289	47	200	280	115	475	284	283	41	155	40
GCF_000497525.1	DMS	236	328	473	154	277	252	173	317	475	229	349	49	231	295	118	507	311	309	66	178	501
GCF_002813875.1	DMS	234	297	473	154	278	235	176	299	419	202	301	48	207	285	110	485	303	281	53	150	186
GCF_001635955.1	DMS	240	298	487	161	280	252	186	310	428	180	317	45	230	280	118	506	302	292	56	187	86
GCF_000341665.1	DMS	240	309	495	154	287	260	187	306	504	247	341	47	232	291	129	522	323	302	98	176	207
GCF_001182785.1	DMS	241	301	488	160	303	259	182	310	493	190	349	50	206	294	131	520	315	313	59	173	174
GCF_009497015.2	DMS	239	313	503	153	302	268	192	305	467	179	347	46	227	288	132	534	320	309	55	180	95
GCF_003013315.1	DMS	227	285	465	151	271	243	175	295	394	152	285	46	196	277	113	475	288	276	41	146	51
GCF_001434355.1	DMS	311	96	559	136	551	383	429	301	781	192	351	20	272	386	231	749	256	455	65	250	106
GCF_014495705.1	DMS	294	94	526	137	494	366	434	284	713	176	327	20	259	353	221	714	231	432	60	257	61
GCA_002202295.1	DMS	48	40	112	84	173	66	61	198	142	114	122	15	65	75	19	111	99	81	34	68	179
GCF_000026585.1	DMS	48	39	113	85	175	66	61	199	145	113	122	14	64	75	19	111	95	81	34	66	185
GCF_900636805.1	DMS	49	38	110	83	182	64	59	199	146	118	123	13	68	77	14	116	94	80	41	84	94
GCA_900475435.1	DMS	49	39	110	82	170	65	60	199	135	91	113	11	66	73	15	105	93	79	32	79	45
GCF_000696505.1	DMS	48	39	110	84	178	63	59	199	136	104	122	10	61	72	14	107	98	75	43	70	59
GCF_009676725.1	DMS	49	38	110	82	171	64	60	200	137	91	113	10	64	73	15	110	94	81	31	78	45
GCF_900474805.1	DMS	48	36	110	81	186	61	59	200	154	112	114	11	62	73	15	111	94	80	42	63	63
GCF_009676685.2	DMS	49	40	110	84	177	65	59	201	139	110	120	10	63	72	15	109	100	78	44	74	78
GCF_000026605.1	DMS	48	38	111	84	180	61	59	197	142	98	118	10	65	74	15	107	90	83	43	86	55
GCF_000020765.1	DMS	50	38	113	83	183	63	60	202	134	86	119	10	64	72	14	105	93	76	28	72	61
GCF_000219765.1	DMS	49	40	111	84	178	64	59	199	138	109	121	10	63	73	14	108	100	77	43	77	75
GCF_009676645.1	DMS	49	39	110	84	177	64	59	199	139	110	120	10	63	72	15	109	100	78	44	74	78
GCA_901472575.1	DMS	55	35	110	83	183	63	63	198	141	102	119	10	60	73	16	114	90	78	42	72	76
GCF_900475125.1	DMS	48	36	110	82	181	62	59	198	135	89	116	11	66	71	14	107	91	76	30	68	62
GCF_900475295.1	DMS	48	36	111	83	177	59	59	198	135	90	116	11	64	71	15	110	92	76	36	72	54
GCA_900636415.1	DMS	49	38	110	82	175	63	60	200	136	91	115	11	63	73	15	107	91	80	33	79	48
GCF_900474875.1	DMS	48	41	111	83	175	64	59	198	139	104	119	11	61	72	15	105	88	84	37	78	45
GCA_901542385.1	DMS	49	36	110	83	172	61	59	199	140	99	120	11	62	73	14	102	94	78	34	71	57
GCF_001357935.2	DMS	294	60	415	115	425	232	119	275	344	193	336	112	190	257	68	283	188	215	106	114	161
GCF_003071545.1	DMS	311	62	412	110	419	232	123	283	366	205	339	113	204	257	68	309	189	215	98	127	131
GCF_003073515.1	DMS	301	57	400	110	421	220	120	263	349	167	317	116	187	253	65	271	176	205	100	98	87
GCF_003864055.1	DMS	299	53	401	106	421	221	120	264	339	152	307	110	184	243	67	277	173	200	88	105	73
GCF_006165105.1	DMS	297	55	404	108	410	223	118	266	334	155	321	110	186	247	68	273	171	203	92	102	93
GCF_900477885.1	DMS	302	55	400	105	424	221	121	264	336	141	313	100	187	242	70	270	162	195	85	97	50
GCF_000487255.2	DMS	296	53	397	102	424	216	120	263	331	152	311	108	191	246	67	269	163	195	73	99	71
GCF_000494385.3	DMS	297	55	404	108	410	223	118	267	336	159	322	110	186	247	68	272	171	204	93	102	105
GCF_001448785.2	DMS	290	62	403	109	410	224	120	263	342	171	315	121	191	249	66	297	183	206	126	115	122
GCF_003641265.1	DMS	298	55	397	108	404	220	119	269	345	178	330	113	188	245	69	282	181	204	86	105	137
GCF_003718095.1	DMS	287	57	413	112	415	226	116	266	336	170	333	113	185	252	68	272	180	210	98	103	134
GCF_008124065.1	DMS	306	60	399	107	433	224	124	270	351	173	331	112	193	245	68	279	174	204	100	114	92
GCF_008727555.1	DMS	306	54	407	109	414	228	122	266	343	167	331	111	185	243	67	288	171	202	87	106	73
GCF_014334155.1	DMS	304	55	401	106	446	220	122	270	341	159	329	98	192	246	68	282	171	196	82	105	110
GCF_000625155.2	DMS	303	55	407	107	416	225	121	267	337	138	319	103	189	245	70	280	167	193	74	107	56
GCF_000988525.3	DMS	300	57	400	111	421	223	121	265	347	184	324	108	194	242	69	277	180	201	83	111	99
GCF_001305815.1	DMS	302	56	400	106	426	221	123	264	338	147	310	109	189	246	69	276	166	199	84	105	57
GCF_009648735.1	DMS	302	62	406	105	433	221	127	265	356	168	311	126	191	253	69	276	163	200	77	110	56
GCF_002094915.1	DMS	289	54	396	102	397	217	117	264	319	141	305	101	188	243	64	261	160	195	84	96	52
GCF_008124445.1	DMS	299	61	400	104	410	224	125	272	348	180	320	113	192	249	67	282	175	211	96	113	121
GCA_900478385.1	DMS	316	52	417	112	441	226	126	272	342	166	322	116	199	261	70	285	164	206	89	108	53
GCA_900635855.1	DMS	311	60	410	112	440	225	123	268	340	162	338	120	190	253	71	280	169	212	85	114	53
GCF_001623685.1	DMS	302	58	400	104	442	221	123	274	348	177	335	103	194	247	70	284	179	200	85	112	132
GCF_002762135.3	DMS	305	64	402	109	452	226	126	274	355	193	333	106	191	257	68	292	182	213	80	122	148
GCF_003971525.1	DMS	302	63	402	106	436	223	126	266	349	172	331	111	193	247	74	277	174	205	96	113	101
GCF_003986635.1	DMS	302	60	397	105	433	219	125	265	352	171	329	115	193	242	69	276	173	203	101	110	114
GCF_000486585.2	DMS	292	58	398	102	419	218	127	264	330	153	309	113	188	243	69	276	169	196	98	97	65
GCF_000624115.2	DMS	303	55	407	107	416	225	121	267	337	138	319	103	189	245	70	279	167	192	74	107	56
GCF_001157245.2	DMS	291	60	415	117	415	231	116	270	340	188	333	114	189	253	68	280	185	214	98	108	159
GCF_001700595.1	DMS	303	60	400	104	443	221	124	276	353	178	337	104	195	248	70	288	185	201	90	115	132
GCF_005166225.1	DMS	294	53	399	107	414	220	122	262	326	148	303	105	189	244	68	267	164	199	86	98	57
GCF_000486445.2	DMS	294	58	402	106	413	220	120	264	345	152	323	103	188	245	71	282	169	197	104	105	98
GCF_000624875.2	DMS	304	55	407	106	416	225	121	267	337	138	319	103	189	245	70	280	167	192	74	106	56
GCF_008931245.1	DMS	303	65	407	109	449	228	126	273	361	184	332	100	196	262	69	300	183	212	90	122	155
GCF_000213635.1	DMS	303	59	399	107	441	220	124	269	346	165	329	103	191	246	68	281	175	198	85	109	110
GCF_000271885.2	DMS	304	59	403	107	427	224	122	266	341	157	332	101	190	249	70	272	181	201	85	111	101
GCF_003073595.1	DMS	296	57	395	102	408	217	122	263	324	154	306	110	185	252	67	266	169	204	85	106	70
GCF_003663765.1	DMS	324	61	421	108	427	233	125	271	348	155	328	114	196	255	72	295	175	203	77	106	79
GCF_003717895.1	DMS	288	60	415	117	414	231	116	270	340	187	334	114	188	253	68	279	183	214	98	108	153
GCF_004124215.2	DMS	299	62	402	110	401	222	119	276	350	180	321	116	194	249	68	286	177	210	112	124	153
GCF_004328765.1	DMS	291	53	396	101	408	216	118	261	332	154	308	106	188	241	68	266	167	196	89	93	82
GCF_011466075.1	DMS	303	59	401	106	419	225	120	265	354	167	317	114	190	244	68	271	174	200	100	110	70
GCA_011302515.1	DMS	316	60	426	112	448	232	127	269	342	173	331	111	201	253	78	290	187	221	101	110	101
GCF_000006945.2	DMS	304	58	401	106	446	220	124	270	347	167	332	102	193	247	68	284	175	199	85	107	117
GCF_002208255.1	DMS	294	64	394	100	409	216	122	262	341	189	312	117	197	244	66	272	176	200	88	101	167
GCF_002504125.1	DMS	303	61	407	107	441	225	130	267	356	190	343	120	197	254	70	295	182	204	100	109	172
GCF_003641305.1	DMS	298	55	396	108	404	220	119	269	345	178	329	113	188	246	69	282	181	203	86	105	138
GCF_003717615.1	DMS	287	59	414	113	417	228	117	267	342	179	335	114	185	252	68	273	182	215	105	107	156
GCF_004354285.1	DMS	301	53	397	108	402	221	117	264	339	155	320	115	183	243	66	274	171	200	89	101	89
GCF_006351805.1	DMS	298	60	393	107	432	220	125	269	340	168	330	102	191	243	68	273	176	200	85	106	119
GCF_001975515.1	DMS	294	53	392	108	382	221	114	263	322	148	317	102	183	239	65	255	164	193	68	97	69
GCF_002952975.1	DMS	301	55	407	109	418	227	118	270	346	165	333	113	185	249	67	288	171	201	88	109	112
GCF_009388185.1	DMS	295	62	400	103	410	224	122	270	342	162	315	106	191	253	67	270	177	215	87	114	81
GCA_006740725.1	DMS	302	55	414	106	429	228	121	266	334	155	323	118	192	255	69	277	171	207	94	102	63
GCF_000486765.2	DMS	296	53	393	100	407	216	120	262	321	146	312	103	187	239	65	256	163	195	87	96	56
GCF_000625675.2	DMS	304	55	407	106	416	225	121	267	337	138	319	103	189	245	70	280	167	192	74	106	56
GCF_001975425.1	DMS	294	53	391	100	405	215	120	259	321	144	311	102	189	241	66	257	161	194	87	95	58
GCF_002211565.1	DMS	300	60	402	109	418	224	121	264	343	165	327	108	185	258	68	282	174	200	87	106	88
GCF_003325135.1	DMS	292	63	399	107	414	221	121	267	362	204	326	118	197	244	68	286	196	207	107	118	249
GCF_004136075.1	DMS	302	57	403	106	432	222	121	268	343	155	330	108	190	246	67	279	166	199	92	97	91
GCF_000626335.1	DMS	307	55	409	107	416	224	121	267	338	141	320	103	189	245	70	282	169	192	74	107	70
GCF_001623745.2	DMS	305	56	401	108	447	221	122	271	349	163	333	100	189	246	68	280	177	198	83	110	136
GCF_001690115.1	DMS	299	61	396	105	432	219	125	262	345	168	330	118	188	241	69	274	171	205	100	111	93
GCF_900205275.1	DMS	291	54	421	112	417	227	114	269	336	155	331	109	186	262	67	270	177	208	90	105	126
GCF_000018705.1	DMS	306	60	404	107	438	219	124	264	347	169	323	115	187	253	68	264	179	200	75	98	87
GCF_001448665.2	DMS	293	59	396	102	418	218	125	264	341	176	318	122	192	245	70	275	182	200	101	98	108
GCF_001577505.1	DMS	304	60	399	107	443	220	125	270	354	169	336	103	191	246	68	282	179	201	85	107	136
GCF_003717355.1	DMS	290	62	423	112	417	231	117	269	345	184	333	115	191	256	68	277	185	214	101	113	159
GCF_003718435.1	DMS	289	59	414	113	418	228	117	267	342	179	334	114	187	252	68	273	182	215	105	107	155
GCF_900477905.1	DMS	292	53	395	104	407	215	122	262	329	150	304	111	185	239	65	254	166	196	86	102	88
GCA_900635555.1	DMS	320	63	436	114	442	229	123	288	336	161	329	117	205	263	73	280	167	211	85	116	62
GCF_000238455.2	DMS	294	56	394	108	405	218	121	261	323	160	304	113	186	248	67	261	171	202	94	106	89
GCF_000623695.2	DMS	305	55	407	106	416	225	121	267	337	138	318	103	189	245	70	280	167	192	74	105	56
GCF_000993725.1	DMS	301	53	401	108	405	222	121	269	333	155	319	110	189	247	68	284	170	202	84	103	78
GCF_001975405.1	DMS	283	53	390	100	396	215	116	265	321	149	302	107	184	239	64	264	172	192	91	97	75
GCF_002999175.1	DMS	302	62	403	107	425	227	126	272	354	170	308	103	198	260	69	280	173	220	88	126	112
GCF_003325255.1	DMS	306	56	404	105	432	219	124	259	337	156	310	110	186	246	67	280	171	198	82	103	82
GCF_009667835.1	DMS	302	55	404	108	413	223	118	269	340	159	331	115	185	245	67	282	173	198	87	103	81
GCF_003717635.1	DMS	289	57	413	113	415	226	115	265	336	173	333	111	186	253	68	274	181	207	97	103	133
GCF_009667745.1	DMS	305	54	401	107	435	222	122	268	348	159	335	105	187	247	69	278	168	201	83	113	148
GCF_000020885.1	DMS	297	56	404	109	409	223	118	268	343	161	321	110	187	247	68	274	173	204	101	103	109
GCF_000626135.2	DMS	303	55	407	107	416	225	121	267	337	138	319	103	189	245	70	279	167	192	74	107	56
GCF_001623705.1	DMS	303	56	399	106	444	221	122	268	339	156	328	100	187	246	68	280	175	197	83	107	100
GCF_004136035.1	DMS	303	56	398	107	423	222	122	269	342	161	330	101	190	245	68	271	174	199	85	111	140
GCF_009728875.1	DMS	301	61	404	110	403	222	121	275	344	173	318	111	191	248	68	286	178	206	89	122	146
GCF_900119775.1	DMS	162	50	206	74	119	142	156	241	111	117	232	77	149	121	54	215	116	158	74	71	55
GCF_001766335.1	DMS	147	50	207	71	114	142	149	235	110	117	224	77	135	111	54	205	115	160	63	81	84
GCF_900119765.1	DMS	164	49	214	71	119	148	151	247	112	129	232	75	145	113	54	230	114	152	75	77	47
GCA_900635825.1	DMS	169	51	220	80	120	155	163	257	119	132	230	82	154	119	60	237	123	163	80	85	74
GCF_000008485.1	DMS	158	50	204	72	118	143	153	238	109	116	224	76	144	113	54	215	115	153	62	69	52
GCF_001753065.1	DMS	158	52	205	72	119	146	154	239	110	121	227	77	149	115	54	214	116	155	66	76	55
GCF_001766375.1	DMS	148	51	209	72	114	143	148	235	110	117	224	78	135	110	54	207	116	159	64	80	83
GCF_001969405.1	DMS	159	53	205	71	117	145	148	235	106	114	224	77	147	116	57	219	114	149	53	70	78
GCF_003003815.1	DMS	160	58	207	71	117	144	150	235	107	114	230	76	136	113	58	223	113	149	54	70	65
GCF_000092625.1	DMS	160	52	215	73	116	141	155	234	109	120	236	75	145	117	53	219	112	159	73	74	73
GCF_001592705.1	DMS	157	49	219	73	119	148	155	241	111	127	229	76	143	114	54	226	118	157	82	90	69
GCF_001752845.1	DMS	160	50	204	74	118	142	156	241	111	116	230	76	148	120	54	214	115	156	65	71	51
GCF_001752945.1	DMS	158	50	203	72	116	144	151	238	108	115	221	76	147	112	54	214	115	151	64	68	54
GCF_001766315.1	DMS	147	51	207	71	113	142	148	235	110	117	226	77	136	110	54	205	115	159	63	80	84
GCF_001766355.1	DMS	146	51	207	71	113	141	147	234	111	122	228	78	138	110	54	208	115	162	65	84	82
GCF_001610735.1	DMS	174	57	223	78	126	162	159	263	125	146	252	80	153	129	54	267	126	175	93	97	65
GCF_001753365.1	DMS	158	50	205	72	119	144	154	238	108	115	226	76	147	114	56	213	115	152	64	69	55
GCF_003004295.1	DMS	163	55	211	73	116	150	153	248	120	123	235	77	145	117	57	232	125	167	77	88	52
GCF_001677075.2	DMS	165	56	214	76	119	151	153	250	114	135	234	76	146	114	56	232	120	163	65	83	65
GCF_003004275.1	DMS	168	56	216	78	122	152	158	251	118	136	242	78	154	122	59	238	125	168	79	88	70
GCF_001752785.1	DMS	158	50	204	72	119	143	153	240	110	119	224	76	144	113	54	215	117	155	72	73	54
GCF_003004315.1	DMS	160	56	214	78	121	154	161	256	113	136	232	78	155	107	58	242	123	167	65	84	68
GCA_000277065.1	DMS	138	45	164	59	92	127	120	220	79	106	194	73	128	89	42	159	84	110	52	50	33
GCF_000048645.1	DMS	165	56	214	76	120	151	153	250	115	137	235	76	146	114	56	233	119	164	65	83	67
GCF_001753285.1	DMS	158	51	206	72	120	145	154	241	111	118	226	76	148	116	54	218	114	158	66	70	56
GCF_001766275.1	DMS	146	52	206	72	112	141	147	235	111	122	228	78	138	109	53	207	115	163	65	84	82
GCF_900636955.1	DMS	158	50	204	72	119	143	153	240	110	119	224	76	144	113	54	215	116	156	72	73	54
GCF_001752745.1	DMS	158	50	204	72	118	143	153	240	110	119	224	76	144	113	54	215	116	155	72	73	54
GCF_001766295.1	DMS	148	53	207	73	114	142	149	235	112	124	233	79	138	110	53	209	115	163	66	84	82
GCF_000048665.1	DMS	147	51	205	71	113	139	147	236	109	125	225	78	136	109	53	206	116	160	63	88	71
GCF_001752825.1	DMS	158	50	204	72	118	143	153	240	110	119	224	76	144	113	54	215	117	155	72	73	54
GCF_001752925.1	DMS	158	50	204	72	118	144	153	238	108	115	225	76	147	114	54	213	114	152	64	69	54
GCF_000833355.1	DMS	97	25	178	64	124	115	83	200	61	77	150	29	79	93	18	137	64	36	30	41	27
GCF_000195535.1	DMS	95	25	179	65	130	114	82	198	58	75	147	29	80	92	18	139	64	36	30	46	44
GCF_000008985.1	DMS	109	25	194	66	142	114	93	202	63	90	153	31	79	106	18	157	65	34	37	95	79
GCF_000833375.1	DMS	95	25	175	64	122	114	79	200	62	79	144	30	79	92	17	139	66	37	36	43	44
GCF_001880205.1	DMS	98	25	184	63	124	116	85	200	63	76	152	30	79	94	19	145	60	38	30	39	59
GCF_000833165.1	DMS	99	25	185	64	126	115	85	199	63	80	153	30	80	94	18	146	60	39	30	42	66
GCF_001880245.1	DMS	97	26	175	63	124	116	81	201	63	85	145	31	81	94	17	139	62	39	30	40	34
GCF_000014645.1	DMS	95	25	175	64	122	115	79	200	62	79	143	30	79	92	17	139	66	37	36	42	44
GCF_001865695.1	DMS	97	25	176	64	124	115	81	199	63	83	150	30	81	91	18	147	69	40	31	48	54
GCF_009832825.1	DMS	45	38	188	70	176	94	53	166	111	97	126	18	58	87	21	137	62	84	36	40	40
GCF_000010425.1	DMS	46	32	189	67	183	86	48	164	111	86	109	8	53	79	17	124	60	82	26	43	23
GCF_000737885.1	DMS	46	35	189	67	191	86	49	167	105	91	118	17	53	80	19	126	61	79	26	43	26
GCF_003429385.1	DMS	44	35	176	66	182	88	49	167	109	89	124	18	56	80	14	131	60	80	29	45	28
GCF_000817995.1	DMS	45	30	188	67	183	89	51	165	111	87	111	17	54	81	18	128	58	83	26	39	40
GCF_003856735.1	DMS	45	33	185	66	185	86	54	169	113	92	108	19	59	86	19	126	59	83	29	42	26
GCF_003030905.1	DMS	46	35	186	67	185	87	50	170	119	95	126	9	53	80	18	133	54	78	28	43	27
GCF_902386735.1	DMS	45	30	188	67	183	89	51	165	111	87	111	17	54	81	18	128	58	83	26	39	40
GCF_001314975.1	DMS	179	67	208	83	445	146	129	224	238	240	435	20	155	293	22	303	135	229	59	144	145
GCF_014131755.1	DMS	177	63	207	84	447	146	131	224	251	217	451	19	157	283	22	281	128	234	55	139	133
GCF_012151035.1	DMS	169	65	200	85	456	147	127	226	250	225	472	17	154	283	25	272	139	234	53	150	87
GCF_000011065.1	DMS	178	62	207	84	452	147	131	224	250	219	455	19	158	283	22	282	129	234	55	143	133
GCF_002847425.1	DMS	140	36	238	90	217	200	113	198	200	120	136	7	121	226	45	243	127	100	37	93	49
GCF_000742735.1	DMS	137	35	237	91	219	191	118	195	196	123	117	7	108	214	48	242	118	91	33	96	59
GCF_000987865.1	DMS	138	36	233	88	225	189	113	196	202	109	147	8	116	235	44	260	126	91	34	94	82
GCF_013014885.1	DMS	142	37	237	89	222	193	114	193	208	120	138	8	117	244	41	260	128	92	34	96	99
GCF_000404185.1	DMS	152	40	255	92	243	191	138	195	218	108	135	8	113	238	53	257	114	99	34	100	53
GCF_001683115.1	DMS	142	37	239	89	226	195	114	193	207	117	138	8	118	246	41	261	128	95	34	95	135
GCF_001936195.1	DMS	149	37	242	90	225	195	115	195	208	116	140	8	119	250	41	261	128	92	34	95	120
GCF_000010225.1	DMS	143	39	258	93	246	192	125	198	222	113	135	9	116	248	52	261	119	103	33	103	38
GCF_000011325.1	DMS	139	34	237	90	215	197	110	195	196	119	132	7	117	224	44	240	125	98	37	92	46
GCF_000404145.1	DMS	152	40	255	92	243	191	138	195	218	108	135	8	113	239	53	257	114	99	34	100	53
GCF_000445015.1	DMS	138	34	236	89	215	194	109	195	192	103	129	7	110	224	44	233	117	97	33	89	37
GCF_001687645.1	DMS	142	37	236	89	223	193	114	193	207	114	138	8	117	241	41	259	126	92	34	95	94
GCF_002220135.1	DMS	142	38	236	89	228	193	114	193	207	114	139	8	117	242	43	260	127	93	34	95	109
GCF_002847405.1	DMS	140	34	237	91	214	197	110	195	196	119	132	7	118	224	44	240	125	98	37	93	55
GCF_000828015.1	DMS	138	38	227	89	221	190	111	195	204	117	122	6	111	241	42	248	118	95	34	100	75
GCF_001683055.1	DMS	144	37	240	90	225	197	114	194	208	118	139	8	120	245	42	262	126	95	34	96	142
GCF_000196335.1	DMS	139	34	237	90	214	197	110	195	196	116	130	8	117	224	44	240	123	98	37	92	43
GCF_001518935.2	DMS	148	35	254	87	233	201	130	194	207	110	140	8	111	234	64	258	120	93	33	94	45
GCF_002277975.1	DMS	129	34	226	87	201	183	93	189	178	93	122	6	105	212	30	213	105	93	33	82	16
GCF_002355675.1	DMS	142	37	236	89	223	193	114	193	206	114	138	8	117	241	41	259	126	92	34	94	97
GCF_007430945.1	DMS	137	34	242	90	226	190	112	192	194	103	124	7	107	217	42	243	119	95	33	92	30
GCF_013046805.1	DMS	138	36	234	88	225	189	114	196	203	109	147	8	116	235	44	260	126	91	34	94	83
GCF_000382905.1	DMS	139	34	237	90	215	197	110	195	196	119	132	7	117	224	44	241	125	98	37	92	46
GCF_000742715.1	DMS	138	36	237	91	222	192	117	195	196	124	121	7	108	214	48	243	117	91	33	96	71
GCF_001643035.1	DMS	141	36	234	88	224	190	113	198	204	111	152	8	119	237	44	260	127	91	34	94	75
GCF_002243555.1	DMS	138	36	234	88	225	189	113	196	202	109	147	8	116	238	44	260	125	92	34	95	72
GCF_007833315.1	DMS	140	35	236	87	227	192	120	196	198	104	127	6	107	221	46	243	116	95	33	90	55
GCF_007833335.1	DMS	140	34	236	88	227	192	119	196	198	104	127	6	107	221	46	243	117	95	33	86	56
GCF_000011805.1	DMS	193	65	305	96	201	183	107	261	272	153	287	108	185	180	35	235	162	291	112	98	39
GCF_000020845.1	DMS	193	70	308	95	213	180	110	264	279	142	280	109	186	184	36	259	163	293	118	103	27
GCF_000012825.1	DMS	166	66	216	85	348	155	110	213	181	206	391	18	146	228	29	205	95	167	59	124	129
GCF_000012845.1	DMS	164	47	225	79	278	138	108	209	210	200	425	17	168	236	27	258	108	205	43	147	45
GCF_013267615.1	DMS	175	46	222	81	282	143	110	209	219	189	419	18	164	240	26	274	109	210	51	143	60
GCF_006149185.1	DMS	171	47	221	83	281	146	113	210	223	224	405	18	162	244	27	272	114	211	52	140	63
GCF_012851305.1	DMS	172	53	217	81	273	151	112	214	266	257	399	21	164	246	35	284	138	227	68	160	104
GCF_006739545.1	DMS	165	50	219	87	273	148	102	209	221	228	418	20	158	233	31	272	119	202	49	150	125
GCF_900683725.1	DMS	176	49	219	80	288	155	106	209	237	214	408	18	164	253	25	274	120	211	54	157	109
GCF_002257605.1	DMS	175	57	216	81	282	160	101	211	236	243	425	25	165	249	28	278	122	226	65	155	105
GCA_000013845.2	DMS	118	126	161	99	198	134	81	224	163	113	156	20	94	116	18	179	133	126	28	71	112
GCF_001304735.1	DMS	130	127	190	108	257	144	88	244	194	117	190	23	105	142	23	198	154	148	36	80	43
GCF_002012325.1	DMS	139	163	196	108	241	152	89	245	219	166	219	28	112	154	22	214	168	154	53	90	94
GCF_003350945.1	DMS	135	125	192	105	233	145	93	234	182	119	175	22	102	141	23	202	144	143	29	68	77
GCF_900475545.1	DMS	131	124	189	108	251	146	85	235	181	120	172	23	103	144	24	198	150	146	32	74	23
GCF_902386435.1	DMS	136	135	190	107	245	144	86	232	185	126	176	20	101	141	23	192	152	144	32	73	45
GCF_001579765.1	DMS	132	150	190	109	241	147	84	239	209	144	196	27	109	148	26	222	163	157	45	82	45
GCF_900478015.1	DMS	131	125	184	106	233	143	82	233	181	111	184	22	102	139	23	195	153	151	33	70	25
GCF_001854085.1	DMS	136	135	190	107	245	144	86	232	185	126	176	20	101	141	23	192	152	144	32	73	45
GCF_003203455.1	DMS	136	145	191	108	251	144	89	240	216	153	203	28	112	151	24	208	166	157	43	84	60
GCF_000009685.1	DMS	129	125	182	104	233	143	89	228	170	110	185	21	98	127	21	183	143	138	33	65	31
GCF_002018235.1	DMS	140	127	191	111	262	146	88	238	202	116	176	22	104	138	23	199	154	143	33	87	26
GCF_000255475.1	DMS	137	139	185	107	239	146	88	234	201	130	213	26	103	143	24	209	158	153	40	89	30
GCF_002355795.1	DMS	132	123	182	102	221	138	83	236	177	124	162	22	101	136	22	192	138	138	34	75	32
GCA_902166765.1	DMS	135	120	181	106	216	141	87	224	163	102	149	18	96	135	21	180	141	142	28	63	10
GCF_000013285.1	DMS	132	127	189	109	235	146	87	236	182	119	186	23	105	138	23	196	151	148	31	69	28
GCF_003316895.1	DMS	77	33	164	95	119	91	66	190	128	109	107	14	65	98	24	162	96	82	19	50	206
GCF_000236455.2	DMS	83	36	149	98	106	117	65	187	118	110	108	16	63	94	28	152	92	88	18	37	134
GCF_001618905.1	DMS	87	33	157	95	111	117	65	193	121	111	137	14	68	96	29	152	89	87	20	37	202
GCF_000439275.1	DMS	75	32	157	96	102	81	60	190	120	106	122	14	64	88	19	151	93	86	23	53	86
GCF_003316935.1	DMS	77	33	164	95	119	89	66	190	129	108	105	14	66	97	24	164	96	82	20	47	202
GCF_001688685.2	DMS	81	37	161	96	108	90	57	189	122	98	116	14	61	98	26	160	96	88	18	44	81
GCF_009184725.1	DMS	81	37	158	97	110	116	64	190	120	102	101	15	55	90	28	155	91	86	17	44	158
GCF_001046835.1	DMS	79	35	157	96	112	115	64	189	122	104	101	14	55	90	28	154	91	84	17	38	123
GCF_006874665.1	DMS	75	37	143	92	104	89	65	192	128	116	127	17	63	91	23	149	96	85	17	45	171
GCF_013348825.1	DMS	72	37	157	96	104	89	68	190	122	115	116	17	72	94	22	154	92	83	20	52	176
GCF_004208615.1	DMS	79	37	157	96	113	116	65	190	122	110	103	14	57	90	28	154	94	84	18	40	134
GCF_003025345.2	DMS	334	58	532	136	248	272	314	287	473	141	342	111	227	326	130	482	270	393	139	154	59
GCF_006971785.1	DMS	344	70	535	137	251	278	312	296	506	191	346	126	232	345	131	491	282	403	161	168	105
GCF_000017205.1	DMS	336	63	531	135	245	278	312	298	498	194	346	117	242	350	134	488	273	401	164	152	129
GCF_002025105.1	DMS	240	321	478	168	284	237	177	299	465	227	335	45	204	287	115	497	320	294	55	157	192
GCF_009025915.1	DMS	247	314	478	176	295	250	187	313	484	245	342	48	197	282	129	498	315	310	58	170	138
GCF_013267295.1	DMS	236	304	461	172	271	241	171	310	438	228	321	48	192	277	114	483	311	292	52	158	111
GCF_000835025.1	DMS	247	304	470	176	294	249	188	313	479	248	343	48	197	283	129	497	318	306	59	169	121
GCF_005155285.1	DMS	247	316	476	176	294	249	188	315	488	252	345	47	198	283	130	501	319	309	60	176	151
GCF_000292705.1	DMS	237	309	460	172	272	241	172	311	454	241	325	48	195	277	115	486	314	292	54	162	120
GCF_004194455.2	DMS	245	306	473	174	293	249	187	310	460	204	329	45	194	281	129	491	307	303	55	166	123
GCF_004194475.2	DMS	244	305	473	174	294	247	186	309	459	204	329	44	193	280	127	488	305	302	55	165	120
GCF_004006495.1	DMS	230	291	451	162	265	236	171	293	393	168	289	46	190	271	105	460	290	281	42	154	51
GCF_001640965.1	DMS	235	294	453	157	266	238	169	295	428	183	307	49	202	272	110	476	296	290	72	162	113
GCF_003445395.2	DMS	247	316	476	176	294	249	187	315	490	250	344	48	198	283	130	501	318	309	61	173	149
GCF_000292455.1	DMS	239	320	469	172	279	247	171	299	465	263	318	49	209	286	108	497	316	297	76	172	194
GCF_001598095.1	DMS	245	313	469	166	275	245	171	301	460	221	335	51	209	284	117	489	300	288	66	179	311
GCF_000021305.1	DMS	232	300	457	158	268	239	172	294	404	184	302	44	195	273	111	471	293	284	57	148	75
GCF_000161715.1	DMS	241	317	510	168	303	247	191	307	492	217	347	48	232	298	141	540	311	320	70	184	110
GCA_003429225.1	DMS	246	292	458	162	296	241	186	301	424	165	332	46	202	283	131	484	300	300	53	172	58
GCA_003429245.1	DMS	246	292	458	162	296	241	186	301	424	165	334	46	202	283	131	484	299	301	53	171	57
GCF_000024265.1	DMS	307	38	217	71	81	126	106	188	337	131	153	22	130	160	30	247	122	220	66	144	49
GCF_001953155.1	DMS	28	29	91	68	97	62	36	153	68	84	81	9	57	62	12	70	40	51	24	59	49
GCF_003293675.1	DMS	25	25	86	62	91	60	37	150	63	79	75	7	50	58	11	59	36	47	18	44	24
GCF_000025205.1	DMS	26	29	91	68	95	59	36	155	64	70	77	7	50	60	12	71	36	49	18	48	23
GCF_000770155.1	DMS	228	47	436	109	455	227	143	269	395	146	303	146	167	286	70	298	183	238	84	111	61
GCF_004801535.1	DMS	234	57	434	111	471	229	162	274	433	188	329	155	183	310	80	332	199	260	100	145	232
GCF_000025565.1	DMS	235	62	446	112	467	231	164	279	437	194	337	159	183	327	79	320	211	271	112	132	240
GCF_004801515.1	DMS	230	53	434	111	466	227	161	272	431	182	328	154	178	302	78	331	195	255	98	139	217
GCF_013376815.1	DMS	234	61	446	112	471	229	164	278	437	194	337	157	182	329	80	321	212	275	109	132	242
GCA_006228165.1	DMS	258	56	486	122	517	250	177	280	423	182	354	127	186	336	79	341	193	263	102	138	112
GCF_002303275.1	DMS	226	52	438	110	453	224	155	269	401	177	320	109	172	283	68	317	181	231	96	121	148
GCF_000235765.1	DMS	236	47	448	113	457	240	164	268	414	144	328	138	169	292	80	328	186	253	88	114	44
GCF_002982195.1	DMS	240	58	435	108	473	225	155	274	421	194	332	111	175	303	73	320	189	252	114	134	278
GCF_004801595.1	DMS	230	55	433	111	465	227	160	271	424	171	322	159	178	303	79	329	198	254	95	141	193
GCF_009707405.1	DMS	233	52	435	114	462	229	161	271	404	177	331	103	179	291	72	317	186	237	96	119	132
GCF_000965785.1	DMS	178	49	198	80	280	165	104	221	223	185	448	16	167	258	40	222	108	189	50	151	58
GCF_000210835.1	DMS	170	57	195	80	276	165	101	219	225	199	455	17	160	252	38	220	121	191	49	154	81
GCF_001286525.1	DMS	175	48	195	81	279	165	103	218	215	170	445	12	157	244	39	217	111	184	40	151	64
GCF_005706655.1	DMS	172	51	197	80	275	163	96	214	219	177	437	15	158	245	40	216	112	194	53	149	59
GCF_000724795.2	DMS	169	46	195	80	264	157	99	227	214	188	442	14	156	236	43	211	119	191	46	168	77
GCF_008369705.1	DMS	168	51	191	80	276	159	99	218	217	195	470	15	158	248	38	227	116	192	52	163	84
GCF_000009925.1	DMS	170	54	193	84	273	162	102	216	218	202	433	16	158	241	43	225	118	189	54	161	70
GCF_001682215.1	DMS	168	42	191	82	268	160	104	213	201	147	421	11	156	236	39	202	106	185	38	144	39
GCF_000025985.1	DMS	172	51	197	80	275	163	96	214	219	177	437	15	158	246	40	216	112	194	53	150	59
GCF_004114395.1	DMS	292	54	414	120	457	214	133	285	360	188	326	112	180	281	67	301	204	220	98	135	249
GCF_006777045.1	DMS	301	57	424	125	461	211	132	276	360	197	330	120	176	305	70	301	200	215	89	137	188
GCF_004759025.1	DMS	306	52	412	122	458	212	142	274	375	194	340	116	184	291	72	305	207	220	97	144	204
GCF_000784925.1	DMS	306	57	431	122	475	215	132	282	391	206	339	120	181	296	75	304	203	217	102	136	281
GCF_002164635.4	DMS	297	56	406	117	455	205	138	273	357	194	325	117	183	274	67	295	203	215	94	137	259
GCF_002357875.1	DMS	310	53	419	127	471	211	132	273	358	186	324	126	175	281	72	296	195	216	102	127	178
GCF_004377995.2	DMS	301	49	417	125	480	210	134	273	365	172	320	112	171	289	68	289	198	211	67	121	222
GCF_014168675.1	DMS	298	52	417	124	476	210	134	270	350	169	321	115	173	286	68	287	195	208	64	120	139
GCA_013315935.1	DMS	333	58	500	144	526	234	153	302	404	242	352	123	206	331	76	355	215	241	114	143	270
GCF_002357895.1	DMS	307	53	417	127	475	211	133	273	366	188	326	130	176	280	72	298	198	217	100	125	183
GCF_006965465.1	DMS	316	56	412	122	451	216	144	273	374	202	341	116	180	294	81	305	200	218	94	133	240
GCF_014169175.1	DMS	298	49	417	125	452	210	129	272	368	182	326	109	178	275	70	296	197	212	90	118	209
GCF_014169855.1	DMS	304	54	411	123	453	212	141	269	368	197	326	122	184	282	71	296	197	228	119	135	212
GCF_014216695.1	DMS	306	51	408	123	474	216	139	276	375	202	324	111	183	286	72	313	203	219	107	134	236
GCF_001900315.1	DMS	304	50	403	119	417	211	129	263	344	173	310	116	177	271	70	275	196	214	91	115	123
GCF_002310695.1	DMS	294	60	413	122	456	212	135	272	363	206	328	126	181	286	66	296	198	215	107	125	167
GCF_002968735.1	DMS	305	57	411	120	462	209	135	274	373	199	334	127	180	289	75	301	202	217	100	136	256
GCF_013459175.1	DMS	298	48	420	127	475	210	133	274	358	171	321	112	172	280	66	291	196	210	64	118	139
GCF_002214205.1	DMS	290	66	407	122	439	213	127	276	346	218	324	119	181	290	62	300	205	216	85	136	210
GCF_008949495.1	DMS	299	61	411	124	475	212	134	269	380	198	334	144	179	293	65	290	201	224	99	138	242
GCF_010365385.1	DMS	296	55	413	122	447	212	135	278	380	199	319	110	191	287	71	301	204	214	92	137	255
GCF_014622725.1	DMS	306	65	412	123	458	212	128	272	356	200	326	125	178	297	71	293	202	224	107	136	176
GCF_002012045.1	DMS	294	53	399	120	436	208	137	268	355	196	322	122	178	284	63	284	207	222	106	131	178
GCF_003019035.1	DMS	311	55	417	125	464	214	134	266	369	180	335	150	175	278	70	295	200	221	105	120	224
GCF_008807655.1	DMS	302	50	408	123	445	212	144	265	377	188	325	115	183	280	70	294	202	219	97	133	191
GCF_000026325.1	DMS	305	51	405	119	441	215	147	267	365	193	333	157	183	286	78	284	198	216	119	121	208
GCF_008152105.1	DMS	305	56	428	127	483	209	132	269	361	187	323	119	173	277	74	298	200	219	86	124	185
GCF_013305705.1	DMS	301	50	414	123	450	213	133	272	358	176	311	109	180	276	69	295	195	210	89	121	167
GCF_001938625.2	DMS	297	55	400	116	448	206	134	271	354	203	327	130	178	288	60	279	199	213	126	138	237
GCF_003095635.1	DMS	283	48	398	125	458	207	134	265	351	169	321	112	171	289	62	279	185	213	93	119	173
GCF_002310595.1	DMS	299	56	413	121	456	208	139	269	367	183	319	123	178	304	73	297	206	221	102	132	160
GCF_002925525.1	DMS	297	61	409	119	473	212	137	279	375	199	333	125	187	285	67	302	199	219	122	143	276
GCF_007108305.1	DMS	299	54	414	118	473	212	141	270	353	180	318	115	173	282	72	294	199	220	94	128	146
GCF_014169915.1	DMS	296	53	402	117	428	216	137	270	359	190	324	122	187	283	66	285	200	216	123	125	202
GCF_014656605.1	DMS	305	51	395	118	414	209	141	266	335	172	312	121	173	271	72	277	192	216	104	119	178
GCF_003018235.1	DMS	311	52	407	119	446	209	141	266	357	187	318	129	177	271	76	289	199	215	112	125	150
GCF_003204955.1	DMS	306	56	427	127	478	209	132	270	361	187	323	119	174	278	74	297	200	219	87	124	185
GCF_013342925.1	DMS	302	48	416	125	456	207	131	271	353	168	308	112	169	271	64	279	203	206	59	115	148
GCF_003410275.1	DMS	303	51	406	121	431	217	142	270	331	171	326	128	177	282	64	292	194	214	118	116	77
GCF_013282275.1	DMS	302	58	410	122	456	211	142	270	375	218	338	123	185	283	76	300	205	217	99	139	276
GCF_902810335.1	DMS	307	52	400	118	430	208	137	267	349	185	325	135	179	271	77	274	206	213	117	117	155
GCF_002278115.2	DMS	310	62	418	120	461	217	142	273	383	222	330	157	187	298	72	295	209	231	115	132	273
GCF_003030245.1	DMS	304	55	405	118	448	206	135	266	363	185	317	121	179	275	77	284	198	217	100	130	264
GCF_002787215.1	DMS	293	57	407	117	455	207	134	272	361	194	324	122	177	283	65	286	201	215	113	135	234
GCF_010092965.1	DMS	298	51	413	120	462	212	129	277	354	185	332	117	177	283	63	293	201	209	93	128	217
GCF_011045255.1	DMS	304	51	407	120	467	211	134	271	361	182	332	123	175	283	70	294	197	213	99	133	217
GCF_013315695.1	DMS	293	56	398	113	459	210	133	270	372	209	340	141	182	290	72	283	203	215	81	120	342
GCF_005886035.1	DMS	303	50	408	123	440	211	144	265	378	191	329	115	185	280	70	296	204	219	98	133	205
GCF_014656625.1	DMS	305	52	395	118	414	209	140	266	335	174	313	120	173	273	73	278	192	216	104	119	178
GCF_001767275.1	DMS	62	29	114	100	223	76	78	198	171	105	116	12	57	80	25	162	89	81	20	52	41
GCF_010092385.1	DMS	57	28	117	99	227	67	77	198	168	96	112	13	59	90	18	170	83	81	19	54	27
GCF_009913895.1	DMS	70	31	119	101	213	79	81	198	153	104	110	15	58	91	24	170	84	79	21	50	52
GCF_002174215.1	DMS	70	31	126	100	199	81	78	198	156	110	111	14	62	87	26	169	90	81	21	55	49
GCF_001922325.1	DMS	64	32	124	99	208	78	89	199	161	116	116	13	56	88	27	159	88	85	22	60	78
GCF_013127755.1	DMS	66	31	108	100	201	75	82	198	165	113	110	12	59	80	27	157	84	82	19	61	35
GCF_009913875.1	DMS	69	30	119	101	206	79	81	196	151	103	111	14	56	91	24	169	83	79	20	52	61
GCF_004102605.1	DMS	64	33	120	88	175	73	77	196	142	108	108	14	55	84	27	161	85	80	23	53	45
GCF_004355265.1	DMS	63	28	115	102	229	75	76	195	162	91	105	14	57	84	26	157	84	87	20	44	20
GCF_002173575.1	DMS	69	30	125	99	199	81	78	197	154	109	111	14	62	87	26	168	88	81	21	55	48
GCF_004103635.1	DMS	72	28	113	100	210	71	81	196	150	94	107	13	57	81	24	157	84	82	20	46	26
GCF_003957355.1	DMS	60	27	106	98	215	68	77	194	145	96	110	13	59	78	17	154	82	76	19	38	22
GCF_004101585.1	DMS	61	31	112	97	177	76	77	198	155	105	108	14	58	83	25	159	89	79	20	57	54
GCF_002173595.1	DMS	78	34	137	107	210	86	80	203	165	122	116	15	64	92	29	176	93	81	22	57	57
GCF_004328515.1	DMS	138	50	184	80	319	143	101	199	161	188	316	15	132	183	24	232	98	167	46	106	92
GCF_006742345.1	DMS	142	56	195	73	340	146	107	210	206	244	346	24	132	196	20	251	119	177	67	139	107
GCF_001318345.1	DMS	182	63	200	84	581	171	136	218	266	205	475	16	156	281	46	347	131	287	58	164	97
GCF_000158275.2	DMS	119	38	180	58	95	112	74	203	103	116	144	19	79	102	26	160	89	61	59	119	73
GCF_001296145.1	DMS	119	31	180	58	98	111	71	199	101	98	147	14	74	104	24	153	86	59	36	114	43
GCF_000218645.2	DMS	109	31	175	57	87	104	72	200	89	92	138	16	72	100	17	139	84	55	33	100	34
GCA_002211645.1	DMS	117	33	175	56	92	107	72	199	98	96	147	16	71	99	26	157	87	60	38	128	40
GCF_001296085.1	DMS	121	35	203	63	119	112	72	200	105	109	147	15	78	102	22	166	89	62	49	117	59
GCF_000400875.1	DMS	114	33	182	58	93	109	72	200	89	95	145	13	70	103	26	141	86	63	38	111	32
GCF_012273035.1	DMS	90	36	201	105	121	111	83	182	133	104	107	15	64	104	20	175	76	78	17	40	169
GCF_900205745.1	DMS	83	35	191	101	140	118	82	183	131	94	107	16	58	117	20	181	83	74	17	47	178
GCF_000466785.3	DMS	83	39	184	108	119	111	82	184	141	124	116	15	70	104	22	179	90	77	26	44	273
GCA_002356135.1	DMS	78	37	195	104	106	110	83	182	127	98	104	16	58	93	16	175	84	74	16	48	227
GCF_001941785.1	DMS	89	39	221	104	136	113	83	186	150	120	116	14	62	114	20	182	85	83	25	50	166
GCF_003255875.1	DMS	82	34	202	106	112	110	82	185	131	101	108	13	59	105	21	170	77	77	17	42	162
GCF_003860425.1	DMS	78	34	192	102	107	107	82	183	118	91	101	13	57	103	14	179	75	70	16	53	127
GCF_013394085.1	DMS	76	35	203	104	107	106	81	183	122	90	99	13	60	103	20	165	78	75	17	35	97
GCF_001742205.1	DMS	76	33	195	104	124	110	85	183	115	89	105	13	62	105	17	168	71	72	17	40	145
GCF_002242615.1	DMS	79	37	202	102	132	112	84	185	135	102	108	14	62	99	18	175	78	78	18	50	148
GCF_004208815.1	DMS	60	33	169	100	90	100	74	180	109	89	80	11	55	92	14	152	72	71	16	27	139
GCF_009676625.1	DMS	83	35	187	107	114	117	87	186	138	115	106	14	63	106	21	175	83	76	17	49	287
GCF_003346795.1	DMS	83	37	216	102	123	115	90	184	132	99	109	13	60	111	22	177	79	75	17	44	143
GCF_005341425.1	DMS	76	34	196	103	107	106	81	183	123	90	99	13	60	103	20	167	78	72	17	36	124
GCF_004063515.1	DMS	78	35	206	103	117	108	85	184	138	115	111	14	62	116	20	170	82	76	17	42	175
GCF_011032745.1	DMS	76	35	191	98	118	102	78	185	125	97	100	14	57	85	19	168	81	71	16	49	138
GCF_002119645.1	DMS	83	35	187	107	114	117	87	186	139	115	106	14	63	106	21	176	83	76	17	48	286
GCF_011032765.1	DMS	77	37	205	102	113	106	78	182	136	114	101	14	60	105	19	174	81	77	16	48	258
GCF_000010145.1	DMS	68	36	213	106	119	108	82	183	140	105	107	12	61	108	18	174	86	76	16	53	202
GCF_003855655.1	DMS	83	36	204	102	124	112	89	182	133	105	115	14	61	105	19	172	83	72	17	58	373
GCF_000008065.1	DMS	52	39	113	78	170	60	58	190	131	102	117	11	78	84	11	146	99	78	22	65	43
GCF_000091405.1	DMS	47	37	126	78	151	65	56	187	109	97	101	12	68	84	11	152	90	68	20	59	48
GCF_002176835.1	DMS	48	39	129	80	155	61	63	192	112	117	110	13	73	92	10	150	96	73	19	79	109
GCF_010586925.1	DMS	47	38	123	77	151	61	57	192	126	107	129	16	73	80	13	146	98	81	24	99	101
GCF_003428395.1	DMS	43	37	118	84	165	63	58	186	138	106	110	12	71	94	12	146	96	80	19	64	60
GCF_000204985.1	DMS	49	38	123	77	156	59	59	192	121	98	114	11	70	81	13	142	95	79	23	68	76
GCF_003316915.1	DMS	47	35	123	80	157	60	57	190	130	95	110	12	72	80	15	145	94	77	21	58	65
GCF_002176855.1	DMS	48	39	128	79	155	61	62	190	112	110	105	13	73	91	10	148	100	71	19	73	106
GCF_009769185.1	DMS	47	35	122	79	155	63	59	194	116	104	112	11	69	90	16	152	91	72	22	67	81
GCF_002197405.1	DMS	227	60	302	105	198	176	102	259	266	175	245	150	150	220	45	241	159	144	100	120	147
GCF_002944495.1	DMS	221	51	305	101	198	176	101	256	248	144	232	140	140	215	48	234	141	134	68	102	106
GCF_013357525.1	DMS	224	53	300	104	196	174	102	258	249	147	237	132	144	215	42	236	144	140	87	112	101
GCF_002310895.1	DMS	223	57	302	103	197	174	107	261	250	155	238	137	147	218	45	238	149	141	83	125	150
GCF_009684635.1	DMS	223	53	295	100	193	169	102	257	229	130	225	134	139	217	42	221	142	132	79	100	69
GCF_013358795.1	DMS	222	54	304	104	203	179	100	267	261	153	236	140	146	220	39	246	143	138	90	116	129
GCF_001281545.1	DMS	229	52	305	102	195	173	106	259	231	123	232	134	143	216	41	226	136	140	83	112	69
GCF_002180115.1	DMS	224	62	303	102	195	180	105	263	250	165	241	145	147	219	45	230	152	140	94	105	90
GCF_002945235.1	DMS	224	54	297	105	192	176	99	255	248	144	235	142	145	215	42	233	138	141	79	104	87
GCF_013357585.1	DMS	225	61	299	102	195	175	103	265	258	160	240	136	143	220	43	238	151	145	83	116	134
GCF_003051845.1	DMS	223	52	310	101	195	169	100	251	237	130	231	130	141	215	42	235	138	132	84	97	56
GCF_011149675.1	DMS	223	53	300	101	198	176	104	260	240	141	246	142	144	217	45	243	147	137	90	103	82
GCF_013343255.1	DMS	220	57	298	103	195	174	104	263	258	161	239	136	143	215	43	239	153	139	99	125	142
GCF_013357405.1	DMS	223	52	300	101	193	174	103	257	240	143	232	146	147	214	43	245	139	137	87	107	97
GCF_013357465.1	DMS	223	53	301	102	197	175	105	259	240	139	236	131	143	213	42	230	144	134	79	96	73
GCF_000783595.2	DMS	222	57	293	103	192	169	101	251	244	146	233	139	140	219	42	231	149	132	99	109	76
GCF_001281565.1	DMS	222	51	300	101	195	170	103	256	230	121	231	132	140	214	43	226	136	136	81	110	64
GCF_011045855.1	DMS	227	57	305	104	197	183	103	268	246	146	236	143	144	218	42	242	145	135	88	116	85
GCF_000069965.1	DMS	219	57	298	100	193	171	101	256	252	153	230	145	144	214	43	230	145	132	97	107	105
GCF_013255765.1	DMS	224	53	298	103	197	180	98	259	252	150	237	141	145	217	39	248	140	139	85	109	89
GCF_013357505.1	DMS	223	53	301	104	200	179	100	261	256	150	239	134	145	215	45	239	144	143	87	118	114
GCF_002180235.1	DMS	231	65	302	104	200	177	102	260	275	197	248	151	147	223	47	249	160	148	113	116	161
GCF_003855615.1	DMS	223	49	307	103	200	181	101	263	250	151	234	130	148	217	44	233	139	139	84	98	92
GCF_007012285.1	DMS	221	56	302	102	200	172	101	259	257	155	236	146	146	222	42	228	141	136	86	107	71
GCF_008041895.1	DMS	223	54	302	103	196	174	99	261	248	158	236	143	142	218	46	227	145	136	82	107	94
GCF_013357425.1	DMS	222	52	300	101	193	175	103	258	240	143	232	146	147	214	43	245	139	137	87	106	98
GCF_013357485.1	DMS	223	53	301	102	197	175	105	260	240	139	236	130	143	213	42	229	144	134	79	96	73
GCF_001640985.1	DMS	228	59	302	103	198	172	106	259	259	165	233	137	145	219	44	238	153	141	83	123	156
GCF_009684595.1	DMS	222	56	299	105	198	169	104	259	242	145	229	141	143	219	44	233	148	140	86	106	101
GCF_013357545.1	DMS	223	53	302	104	198	175	104	261	247	158	235	130	146	215	41	236	150	143	83	117	106
GCF_009806715.1	DMS	221	60	304	102	203	184	101	267	259	173	236	148	146	221	40	251	151	138	93	111	118
GCF_013256075.1	DMS	236	55	308	101	200	185	101	268	257	170	242	141	147	219	48	246	148	137	83	118	174
GCF_000784015.2	DMS	227	54	296	105	191	171	102	253	248	153	231	136	141	219	47	227	146	135	88	108	123
GCF_011045575.1	DMS	224	52	303	101	204	183	99	267	254	156	250	129	144	220	41	247	139	136	90	112	119
GCF_013357445.1	DMS	223	53	302	102	198	176	105	263	243	142	237	131	146	215	42	234	146	133	81	99	87
GCF_003030945.1	DMS	228	54	305	102	197	170	103	253	244	137	235	143	138	217	44	225	145	133	78	102	63
GCF_003194305.1	DMS	219	55	298	104	190	181	103	262	245	152	235	145	148	211	40	233	141	135	86	98	103
GCF_012516515.1	DMS	222	53	303	104	202	177	100	269	256	153	234	142	147	221	40	245	138	137	87	114	116
GCF_000444425.1	DMS	220	53	306	100	194	167	100	251	234	122	234	135	139	215	43	223	139	134	79	100	69
GCF_002310875.1	DMS	224	60	306	105	198	180	106	264	251	165	244	140	145	220	44	248	153	145	94	127	141
GCF_008630655.1	DMS	222	53	296	101	192	169	100	254	247	138	234	146	142	216	46	233	146	132	81	106	69
GCF_013357565.1	DMS	217	52	302	98	194	172	100	256	238	136	230	137	144	216	41	222	135	133	86	103	70
GCF_000783575.2	DMS	224	55	302	104	196	170	99	258	248	151	236	143	138	218	43	234	143	134	84	105	106
GCF_003073935.1	DMS	222	62	298	104	197	171	101	256	254	172	240	147	149	219	42	235	144	137	91	118	104
GCF_003204115.1	DMS	225	54	300	103	199	171	100	252	246	137	232	147	140	217	43	233	139	133	86	107	74
GCF_010692865.1	DMS	221	54	296	101	195	173	99	261	249	150	234	142	143	217	39	233	142	137	88	105	100
GCF_002055685.1	DMS	225	58	297	102	192	176	99	256	256	164	233	142	141	215	41	240	147	139	87	115	106
GCF_011383025.1	DMS	223	54	299	101	196	172	105	258	241	156	233	137	144	216	44	215	146	135	85	105	80
GCF_011383045.1	DMS	226	55	301	101	195	171	106	255	243	132	233	151	140	218	46	231	146	133	81	101	72
GCF_900635965.1	DMS	219	53	298	103	196	168	101	253	240	128	233	140	138	220	41	228	140	132	85	105	51
GCF_000783875.2	DMS	227	54	300	101	196	169	102	253	243	131	233	146	138	219	46	230	142	134	80	111	71
GCF_003855635.1	DMS	226	53	309	105	206	183	107	264	253	154	240	130	148	225	49	261	146	144	93	127	108
GCF_008195605.1	DMS	221	56	300	100	198	178	100	261	260	153	238	142	144	219	45	247	148	136	95	121	100
GCF_009429045.2	DMS	221	57	310	102	198	173	102	257	246	152	243	134	148	215	43	247	141	136	90	105	122
GCF_009684665.1	DMS	222	56	298	105	197	169	105	259	244	145	230	141	143	219	43	233	148	141	86	106	101
GCF_002849935.1	DMS	54	39	142	102	133	84	72	188	133	110	107	10	67	80	22	151	72	80	18	83	317
GCF_000525715.1	DMS	52	35	135	107	121	79	70	189	116	96	105	9	66	78	23	142	67	75	18	68	192
GCF_003955865.1	DMS	62	38	152	99	151	73	76	195	115	106	106	11	67	92	14	164	76	82	19	88	164
GCA_003814305.1	DMS	54	34	158	96	118	80	72	184	115	104	116	10	67	83	21	141	65	79	19	58	437
GCF_000422165.1	DMS	59	42	159	107	137	83	80	187	129	109	108	11	75	87	22	159	69	82	18	80	273
GCF_001702095.1	DMS	59	37	137	108	124	84	71	187	125	98	104	9	69	87	20	145	69	77	18	78	267
GCF_000165775.1	DMS	62	37	153	100	154	79	76	194	117	102	108	10	67	93	14	165	76	82	19	83	234
GCF_003610975.1	DMS	52	37	141	102	127	77	76	188	124	107	106	10	68	82	18	150	71	74	18	79	269
GCF_004114755.1	DMS	62	38	152	99	153	73	76	194	115	105	106	11	67	92	14	164	76	82	19	86	165
GCF_001006025.1	DMS	59	36	141	114	117	81	79	190	128	109	110	9	70	87	19	153	77	77	18	81	248
GCF_001746265.1	DMS	59	37	138	108	124	85	71	187	124	98	103	9	69	87	21	145	69	77	18	76	261
GCF_902386585.1	DMS	59	37	137	108	124	84	71	187	124	98	104	9	69	87	20	145	69	77	18	78	267
GCF_002849955.1	DMS	53	41	147	104	129	79	76	181	123	109	105	11	71	90	22	160	74	82	18	79	290
GCF_011058775.1	DMS	25	31	63	72	102	44	29	180	72	80	68	9	46	51	5	76	46	51	18	47	14
GCF_009556455.1	DMS	28	32	65	70	107	45	32	180	73	79	70	9	47	52	7	80	45	55	18	38	11
GCF_011058795.1	DMS	24	33	63	72	90	44	28	179	75	82	71	9	44	48	5	76	48	55	19	44	26
GCF_011058755.1	DMS	28	31	62	71	104	46	29	181	81	91	78	9	50	51	5	74	48	54	25	55	29
GCF_011058715.1	DMS	28	32	62	71	103	45	30	181	79	82	72	9	46	50	5	78	48	55	22	50	22
GCF_011058695.1	DMS	29	33	62	71	103	44	30	184	79	90	77	9	45	50	5	76	48	53	25	55	29
GCF_011058735.1	DMS	27	33	63	72	99	45	30	182	82	92	78	9	47	53	6	82	49	55	25	56	35
GCF_000161435.1	DMS	218	267	458	152	297	248	195	295	405	193	316	13	201	220	117	469	294	267	40	184	113
GCF_000742855.1	DMS	223	272	463	148	295	250	216	298	406	184	316	12	202	226	117	477	283	277	40	184	138
GCF_000832885.1	DMS	222	271	463	148	294	251	215	296	405	183	316	12	202	226	116	478	282	276	41	184	137
GCF_000161455.1	DMS	216	266	461	149	296	244	202	296	414	176	332	12	201	220	128	480	284	272	44	187	102
GCF_002393505.1	DMS	225	51	318	106	190	191	110	264	268	150	234	139	153	197	45	203	156	141	66	95	86
GCF_900478095.1	DMS	267	62	379	127	217	215	139	284	299	177	270	155	171	234	51	251	174	166	76	105	112
GCF_013702185.1	DMS	228	51	321	106	202	201	111	263	281	160	237	138	151	200	45	215	154	137	86	103	66
GCF_003955985.1	DMS	107	36	183	78	112	150	111	182	123	94	114	9	96	144	25	152	79	73	27	81	46
GCF_902381695.1	DMS	108	34	183	78	116	152	112	184	118	89	114	8	98	142	25	150	74	74	26	63	30
GCF_002209185.2	DMS	106	37	183	83	115	151	111	185	132	98	121	10	102	145	24	155	77	71	28	74	80
GCF_000834455.1	DMS	220	48	370	99	310	208	109	249	273	142	288	127	176	234	53	216	158	181	119	95	32
GCF_001190825.1	DMS	58	33	158	92	172	92	67	204	135	103	126	10	75	99	24	145	94	97	27	61	62
GCF_001266635.1	DMS	58	32	162	94	185	88	67	204	137	95	121	9	68	100	23	140	94	93	31	60	8
GCF_002881515.1	DMS	58	31	162	94	183	90	66	204	128	89	124	9	72	105	23	150	88	92	25	76	20
GCF_003966545.1	DMS	59	38	161	94	156	92	70	208	147	120	136	11	76	113	25	153	90	93	39	73	95
GCF_000831105.1	DMS	58	37	163	96	156	88	69	207	149	117	131	11	67	106	28	144	92	95	31	68	130
GCF_002812445.1	DMS	58	35	162	95	171	91	66	212	145	111	140	12	74	102	24	151	96	97	25	70	57
GCF_002881575.1	DMS	58	31	162	93	183	91	66	202	128	91	123	9	72	105	23	147	88	92	24	76	20
GCA_002881415.1	DMS	59	34	165	92	187	92	68	207	133	91	128	9	73	108	23	150	88	94	24	74	20
GCF_001190865.1	DMS	61	33	165	91	184	90	64	203	131	88	121	11	67	106	24	146	91	93	26	65	15
GCF_001448985.1	DMS	59	41	159	93	161	91	70	208	156	112	135	11	80	107	24	150	95	95	28	73	58
GCF_002025025.1	DMS	58	37	163	93	168	92	66	210	154	120	131	10	79	104	25	155	96	99	29	76	79
GCF_002812425.1	DMS	58	34	161	93	170	90	67	205	139	95	135	10	71	99	25	148	92	94	24	70	35
GCF_002881555.1	DMS	58	30	162	93	181	91	65	202	127	89	122	9	71	105	23	146	88	91	25	76	20
GCF_900475355.1	DMS	59	34	160	94	166	91	67	207	142	101	127	8	72	108	24	148	93	97	30	65	41
GCF_000831145.1	DMS	59	39	163	95	157	88	69	209	146	117	135	12	69	106	27	146	93	93	34	70	119
GCF_002073795.1	DMS	60	41	160	93	155	93	67	205	153	109	134	8	79	103	23	150	95	94	29	69	87
GCA_000967445.1	DMS	61	33	164	91	184	90	64	203	131	88	121	11	66	106	24	145	91	93	26	65	15
GCF_003288075.1	DMS	59	39	162	95	177	92	68	207	150	110	137	10	77	104	25	154	91	93	31	71	44
GCA_002882125.1	DMS	59	33	170	95	193	99	68	210	135	95	129	10	77	108	23	156	92	95	25	78	20
GCF_002197305.1	DMS	59	37	159	91	154	89	69	207	144	126	139	13	75	103	25	150	90	95	28	73	101
GCA_002881195.1	DMS	61	34	167	94	186	92	68	207	131	91	130	8	70	108	23	153	91	92	24	75	20
GCA_002882035.1	DMS	57	33	167	93	183	93	67	202	131	90	121	9	71	108	23	149	89	91	24	76	20
GCF_001932715.1	DMS	59	37	161	95	178	92	68	208	145	103	133	9	76	103	25	151	91	93	30	67	41
GCF_000831125.1	DMS	58	38	162	96	157	89	69	207	146	117	137	12	67	106	27	144	92	94	35	69	103
GCF_002025005.1	DMS	59	35	161	92	156	90	70	208	141	113	133	11	75	102	26	145	91	94	24	68	80
GCF_002812505.1	DMS	58	36	162	93	172	90	67	206	145	99	137	10	70	101	25	149	93	94	27	70	39
GCF_013000945.1	DMS	58	34	160	93	170	92	67	205	143	104	132	11	76	101	24	148	93	96	27	65	71
GCF_900636375.1	DMS	58	37	164	92	171	89	68	207	149	127	137	11	83	105	23	149	99	91	37	70	65
GCA_000599965.1	DMS	61	33	164	91	185	90	64	203	131	88	122	11	66	106	24	145	91	93	26	65	16
GCF_000007265.1	DMS	60	35	159	96	155	88	69	206	145	114	137	10	72	108	25	146	92	93	32	66	70
GCF_000299135.1	DMS	58	33	160	93	171	92	67	205	136	103	127	11	75	99	24	146	93	97	27	65	69
GCF_001552035.1	DMS	59	37	161	93	157	92	67	206	141	99	132	9	75	102	23	149	94	95	30	60	68
GCF_002881595.1	DMS	59	31	162	92	179	91	66	202	126	88	122	9	71	105	23	148	88	91	24	75	20
GCF_003288055.1	DMS	58	37	162	94	168	90	66	205	148	100	135	9	73	101	25	150	95	97	27	69	58
GCF_003812685.1	DMS	59	39	160	95	154	89	68	205	142	104	132	10	73	102	25	144	93	94	31	70	55
GCF_003812805.1	DMS	61	38	160	95	155	89	69	204	146	110	136	11	70	103	27	147	96	94	27	72	49
GCA_000427055.1	DMS	59	34	174	100	184	89	70	213	149	111	127	8	79	104	25	142	94	101	29	75	49
GCF_002197425.1	DMS	58	35	161	93	170	90	67	212	145	106	139	12	74	102	25	150	95	94	25	70	56
GCF_002289205.1	DMS	60	40	160	93	157	93	68	205	153	108	138	11	79	104	23	151	95	96	33	73	69
GCA_000636115.1	DMS	61	33	164	91	184	90	64	203	132	88	122	11	66	106	24	145	91	94	26	66	16
GCF_001190805.1	DMS	58	33	160	93	171	92	67	205	136	103	126	10	75	99	24	146	93	97	27	65	62
GCF_001026925.1	DMS	58	37	158	93	162	91	68	206	146	106	133	11	77	102	24	149	91	93	27	68	51
GCF_002197365.1	DMS	59	39	160	93	156	92	68	205	148	102	133	8	77	102	23	148	91	94	28	61	80
GCF_002881865.1	DMS	59	31	162	91	181	91	66	202	127	89	122	9	71	106	22	148	88	91	24	74	20
GCF_003288035.1	DMS	60	43	161	95	157	93	68	209	151	128	132	11	80	104	23	162	95	96	42	74	87
GCF_014218075.1	DMS	58	37	158	93	162	91	68	206	146	106	132	11	77	102	24	148	91	93	27	68	50
GCF_900638495.1	DMS	59	36	159	94	163	91	70	206	146	102	133	9	74	103	25	153	94	93	27	74	50
GCF_000427035.1	DMS	58	37	157	93	171	92	67	207	147	109	135	11	77	103	24	147	91	93	30	69	52
GCF_002197285.1	DMS	58	35	161	93	170	90	67	212	145	107	139	12	74	102	25	150	95	94	25	70	56
GCF_011383065.1	DMS	58	33	160	93	171	92	67	205	136	103	126	10	75	99	24	146	93	97	27	65	62
GCF_900155855.1	DMS	60	40	160	93	156	92	67	206	150	110	139	10	80	103	23	151	99	94	29	69	83
GCF_000730255.1	DMS	60	34	159	93	169	89	70	205	143	99	129	11	71	103	27	145	92	96	23	66	43
GCF_000782855.1	DMS	58	34	162	93	170	85	68	205	135	96	129	10	67	100	24	137	94	95	29	56	24
GCF_006716245.1	DMS	60	39	161	93	158	93	68	205	144	107	130	10	79	102	23	150	99	96	30	67	78
GCF_008693585.1	DMS	60	37	158	98	156	89	69	206	147	125	130	11	76	102	25	147	94	94	30	69	91
GCF_012593885.1	DMS	59	36	159	93	155	88	69	204	141	100	132	11	69	103	27	141	93	93	26	68	30
GCF_014218135.1	DMS	58	36	158	94	162	91	68	206	147	113	135	12	77	102	24	149	94	94	27	70	58
GCA_003186145.1	DMS	62	33	165	91	182	90	64	203	132	88	121	11	66	106	24	145	91	93	26	65	5
GCF_000196055.1	DMS	59	38	158	93	165	86	69	205	139	116	145	14	78	106	28	146	94	91	38	66	27
GCF_002812465.1	DMS	58	34	161	93	171	90	67	208	140	102	136	11	71	101	25	149	94	94	25	69	41
GCF_002881235.1	DMS	58	31	162	93	182	89	66	202	127	88	122	9	71	105	23	148	88	92	24	76	20
GCF_003319215.1	DMS	58	35	161	93	171	90	67	208	143	103	136	11	71	101	25	151	93	94	25	70	46
GCF_014218095.1	DMS	58	37	158	93	162	91	68	206	146	110	134	12	77	102	24	150	94	94	27	68	57
GCF_003390455.1	DMS	118	37	173	71	110	121	64	225	87	109	172	14	126	144	17	130	94	64	53	54	13
GCF_900475505.1	DMS	79	37	208	91	142	129	58	204	158	90	125	19	90	87	27	156	119	94	31	95	15
GCF_900475045.1	DMS	77	36	208	92	165	124	62	208	164	97	134	19	94	91	31	157	122	90	36	98	21
GCF_900475275.1	DMS	80	41	209	91	166	124	58	207	159	94	126	19	88	93	27	151	129	86	32	97	15
GCF_002948835.2	DMS	283	58	495	123	511	251	194	278	433	163	303	103	192	361	99	363	202	214	109	111	73
GCF_002591115.1	DMS	281	52	493	121	498	243	192	281	409	154	301	97	185	355	101	342	201	209	83	107	63
GCF_009732815.1	DMS	274	53	487	118	513	255	193	284	421	156	312	94	185	345	100	348	199	207	90	120	72
GCF_002796405.1	DMS	273	51	487	122	492	239	179	274	406	155	297	96	187	341	89	337	197	207	76	114	48
GCF_009732835.1	DMS	274	53	489	117	508	254	194	275	422	155	312	94	185	347	99	351	200	209	95	111	71
GCF_001021995.1	DMS	280	51	496	123	502	250	182	273	420	153	294	95	187	341	91	354	202	207	87	108	40
GCF_003071285.1	DMS	287	58	504	127	501	247	182	286	429	170	305	98	206	362	93	364	212	222	80	129	122
GCF_003812185.1	DMS	282	52	494	123	509	250	191	279	424	158	299	96	187	354	99	347	198	210	84	111	61
GCF_900637945.1	DMS	277	49	490	122	490	252	190	279	410	157	295	99	190	355	101	350	198	206	85	111	54
GCF_001593585.2	DMS	281	57	495	122	507	249	192	277	417	152	297	100	192	360	99	355	190	205	83	108	69
GCF_006874725.1	DMS	277	57	494	121	484	242	181	272	413	162	293	97	187	345	91	337	191	204	73	104	47
GCF_011067245.1	DMS	282	56	493	119	517	246	179	276	435	163	302	92	190	338	94	345	210	211	97	132	70
GCF_002796525.1	DMS	279	56	492	121	507	249	190	278	419	161	306	99	186	354	99	352	203	208	86	115	61
GCF_010509815.1	DMS	274	52	488	120	502	239	180	277	405	149	297	96	185	339	89	340	191	208	78	110	28
GCF_000215745.1	DMS	287	52	495	121	510	250	183	273	431	155	307	103	187	341	90	353	211	210	81	111	57
GCF_008693885.1	DMS	285	52	494	121	507	249	183	273	432	154	306	103	186	340	90	352	208	209	80	110	57
GCF_013727635.1	DMS	279	58	492	122	508	250	190	280	427	172	304	103	186	356	98	356	209	208	95	117	74
GCF_003546885.1	DMS	279	56	493	121	506	249	190	279	421	164	303	99	187	354	99	356	207	208	87	116	70
GCF_008931665.1	DMS	278	53	499	122	528	243	192	279	442	159	304	106	195	342	96	360	199	219	90	124	54
GCF_009732795.1	DMS	276	54	492	117	511	259	196	284	426	157	314	97	185	349	101	349	200	209	89	120	73
GCF_011604725.1	DMS	271	62	475	122	507	241	178	270	410	181	297	50	190	346	84	338	203	214	70	126	273
GCF_001559215.2	DMS	279	55	492	121	507	249	190	278	421	162	305	97	186	354	99	352	200	207	85	115	59
GCF_002796425.1	DMS	283	51	489	121	503	244	185	275	421	158	300	98	186	340	90	341	194	207	76	104	34
GCF_008727695.1	DMS	290	57	506	126	514	247	186	286	423	168	302	95	200	361	94	353	205	225	85	129	84
GCF_009909445.1	DMS	283	63	501	123	499	257	181	283	435	173	306	97	195	363	90	356	210	220	85	124	72
GCF_007632255.1	DMS	283	54	489	122	501	241	184	272	424	156	300	104	191	342	94	349	208	215	92	109	44
GCF_000597985.1	DMS	177	237	371	111	542	225	158	281	487	135	256	51	158	263	75	381	193	331	43	165	46
GCF_006274405.1	DMS	177	245	368	108	524	224	158	281	486	141	251	54	165	258	72	387	203	336	57	176	48
GCF_000785455.1	DMS	181	235	375	108	548	225	162	279	492	124	254	51	158	263	75	383	192	332	43	161	27
GCF_002893885.1	DMS	178	235	370	109	543	226	167	281	475	126	258	51	158	267	76	386	195	328	49	166	32
GCF_000013785.1	DMS	269	58	318	104	188	195	195	273	242	176	254	90	190	275	81	321	216	333	55	105	80
GCF_900636845.1	DMS	266	59	316	104	194	196	185	264	238	159	272	90	186	256	78	325	212	326	70	90	90
GCF_003047145.2	DMS	283	61	313	106	188	200	183	264	237	163	263	97	189	277	76	321	206	325	57	88	108
GCF_000195105.1	DMS	280	66	327	109	199	204	181	268	263	162	278	132	198	292	77	331	222	335	86	95	80
GCF_000219605.1	DMS	265	64	321	105	193	190	179	271	248	170	266	96	187	259	76	328	210	337	75	102	83
GCF_001038645.1	DMS	275	61	338	109	209	200	193	267	257	161	281	132	184	282	80	347	225	366	99	100	28
GCF_003008495.1	DMS	270	62	324	107	196	199	194	265	244	149	271	90	188	278	87	334	210	330	56	85	45
GCA_001051115.1	DMS	92	31	111	65	43	118	77	180	77	92	202	8	117	106	19	119	64	54	25	53	33
GCF_000734055.1	DMS	88	30	105	60	47	115	76	186	72	109	191	9	116	97	18	117	65	52	23	49	39
GCF_000252855.1	DMS	87	32	109	63	42	108	77	179	77	91	189	8	110	101	18	111	58	52	24	51	25
GCF_000295655.1	DMS	86	30	103	62	47	115	72	184	71	110	188	10	116	92	19	116	66	56	24	52	46
GCF_000331695.1	DMS	90	29	106	63	42	109	74	178	74	88	190	8	112	100	19	113	57	52	24	46	30
GCA_000191565.1	DMS	100	30	107	63	43	117	78	180	74	97	195	8	113	106	18	113	64	54	24	50	25
GCF_006385095.1	DMS	86	30	104	61	50	112	76	182	73	113	188	9	118	93	18	118	65	57	23	47	43
GCF_900186945.1	DMS	87	30	108	62	42	108	77	179	74	90	188	8	110	99	18	110	58	51	24	51	23
GCF_001077795.1	DMS	88	30	108	62	42	109	74	180	70	91	190	8	111	99	18	113	59	50	24	49	32
GCF_001670765.2	DMS	92	29	100	61	50	105	77	177	72	124	197	11	104	103	18	110	65	51	30	65	215
GCF_000183155.1	DMS	87	30	108	61	42	108	77	179	74	90	188	8	110	99	18	110	58	49	24	51	23
GCF_009496935.1	DMS	90	30	108	63	42	112	74	179	74	90	188	8	110	101	18	111	58	52	24	50	24
GCF_002025185.1	DMS	89	29	105	64	48	114	71	185	80	114	197	10	113	91	17	126	68	55	25	61	105
GCF_013391145.1	DMS	67	36	160	90	261	94	82	217	199	108	143	14	68	109	27	176	147	116	19	71	41
GCF_013391205.1	DMS	68	36	163	90	262	94	85	221	208	115	145	13	66	112	28	172	151	115	24	80	44
GCF_900636615.1	DMS	66	35	156	90	248	96	83	219	207	116	140	12	67	110	28	169	156	112	23	79	34
GCF_000271405.2	DMS	66	41	159	94	259	94	86	220	214	129	160	16	71	105	28	171	156	121	25	77	54
GCF_013391165.1	DMS	65	36	161	90	257	94	83	215	200	107	146	15	71	112	28	172	147	115	26	74	26
GCF_001641305.1	DMS	68	40	157	90	261	89	83	218	203	111	155	16	66	109	28	177	146	112	27	81	33
GCF_013391185.1	DMS	66	35	154	90	255	93	84	215	204	125	154	16	66	106	28	166	148	111	22	73	44
GCF_012222705.1	DMS	67	43	158	92	236	97	84	222	203	120	166	19	72	115	28	180	151	113	26	89	101
GCF_002278015.2	DMS	67	37	156	90	250	93	83	215	202	104	146	13	67	108	28	170	146	112	25	72	37
GCF_000272185.2	DMS	240	71	373	118	298	207	151	269	333	160	277	102	195	208	69	306	196	322	88	138	125
GCF_000010965.1	DMS	164	44	222	80	132	166	117	193	152	148	225	14	123	190	27	196	125	76	53	91	277
GCF_000723785.2	DMS	167	40	222	79	133	170	120	198	159	128	214	11	130	169	32	206	120	65	57	74	82
GCF_002202135.1	DMS	170	45	224	80	132	169	120	196	153	144	231	13	127	199	27	195	135	76	68	97	299
GCF_000010945.1	DMS	160	44	218	80	124	164	111	193	149	146	225	14	122	178	26	189	123	76	54	89	263
GCF_000010825.1	DMS	164	44	222	80	132	166	117	193	151	148	225	14	123	190	27	195	125	76	54	91	278
GCF_000010845.1	DMS	164	44	222	80	132	166	117	193	152	148	225	14	123	190	27	195	125	77	53	91	276
GCF_000010925.1	DMS	164	44	222	80	132	166	117	193	152	148	225	14	123	190	27	196	125	76	53	91	277
GCF_000241585.2	DMS	166	38	222	80	135	170	121	195	158	132	223	9	128	166	32	201	121	64	50	66	72
GCF_000010905.1	DMS	164	44	222	80	132	166	117	193	152	148	225	14	123	190	27	195	125	77	53	91	277
GCF_000010885.1	DMS	164	44	222	80	132	166	117	193	151	148	225	14	123	190	27	195	125	77	53	91	276
GCF_000010865.1	DMS	164	44	222	80	132	166	117	193	152	148	225	14	123	190	27	195	125	76	53	91	276
GCF_013488165.1	DMS	59	41	141	86	172	74	56	206	149	121	115	8	72	77	15	141	104	63	30	84	84
GCF_001272635.1	DMS	60	40	142	85	195	75	56	207	152	134	115	8	70	78	15	144	106	63	38	81	100
GCF_002736265.1	DMS	60	39	142	86	195	76	56	206	152	132	115	8	71	76	14	141	104	62	39	81	97
GCF_003288175.1	DMS	59	35	143	86	195	75	55	206	152	132	116	8	71	77	15	143	104	61	33	84	98
GCF_000168355.3	DMS	60	40	143	87	194	77	56	205	145	124	114	8	70	75	14	140	102	61	36	78	86
GCF_000471985.1	DMS	59	39	147	85	178	76	56	204	136	102	113	9	70	80	15	138	100	62	27	75	73
GCF_002285735.1	DMS	59	36	159	89	200	79	58	208	152	132	129	8	72	78	17	143	108	73	35	83	280
GCF_000204625.1	DMS	59	36	145	84	177	75	55	203	135	103	113	9	70	76	15	137	100	61	24	74	76
GCF_001640765.1	DMS	64	37	147	86	174	76	61	207	142	108	110	7	76	70	18	135	105	69	31	74	90
GCF_013488185.1	DMS	57	39	142	84	186	77	56	205	145	118	116	8	69	75	15	139	104	63	37	82	90
GCF_013488105.1	DMS	62	36	143	86	181	76	58	207	149	120	115	10	74	77	15	140	102	63	32	87	139
GCF_001610935.1	DMS	58	36	142	85	184	76	56	206	144	121	114	9	72	74	15	139	99	63	34	79	85
GCF_014192345.1	DMS	56	35	142	83	157	74	57	206	143	121	122	8	72	68	13	139	103	70	27	76	62
GCF_000732355.1	DMS	59	36	143	88	208	78	58	207	157	135	123	10	71	77	16	141	104	69	34	82	84
GCF_007724845.1	DMS	59	39	142	84	177	75	55	203	138	108	113	9	70	76	15	138	102	61	28	75	85
GCF_014192525.1	DMS	66	39	149	86	166	76	59	206	153	137	120	7	79	70	18	141	112	69	35	89	98
GCF_000231885.1	DMS	63	35	153	84	198	76	58	209	141	115	114	9	75	82	16	139	100	64	35	78	114
GCF_000294495.1	DMS	57	34	140	85	172	80	56	203	126	92	118	8	69	75	14	136	99	68	21	72	47
GCF_001572685.1	DMS	62	38	143	86	180	76	58	207	157	128	117	10	74	77	15	140	107	63	33	89	156
GCF_013488145.1	DMS	61	39	142	85	195	75	56	207	150	131	116	8	70	78	15	147	103	63	38	79	98
GCF_000438685.2	DMS	125	62	224	89	301	160	86	215	305	140	140	48	101	141	47	235	183	140	36	98	71
GCF_900275645.1	DMS	123	57	219	87	297	158	82	212	271	103	129	46	93	128	47	229	164	142	30	83	11
GCF_002101275.1	DMS	124	58	222	89	304	159	83	211	274	105	134	45	93	128	47	231	170	141	30	78	13
GCF_008807935.1	DMS	121	61	221	87	302	157	83	212	285	119	137	48	93	133	47	229	174	140	34	87	37
GCF_004142705.1	DMS	122	61	222	88	300	158	83	215	287	122	137	49	99	133	47	230	178	140	30	93	47
GCF_008807555.1	DMS	121	60	221	87	309	157	83	213	285	117	138	45	95	130	47	229	173	142	31	88	38
GCF_000197755.2	DMS	122	61	223	88	301	160	83	214	286	119	136	46	99	135	47	229	170	140	30	92	37
GCF_008807215.1	DMS	124	61	221	87	298	159	86	213	289	120	137	49	98	131	47	236	175	141	30	78	46
GCF_000210795.2	DMS	123	62	222	88	301	161	83	213	279	116	140	46	96	134	47	227	171	140	30	93	36
GCF_000258905.1	DMS	122	59	222	88	298	159	82	213	275	107	130	46	93	128	48	228	166	140	30	81	15
GCF_000800335.1	DMS	123	57	219	87	297	158	82	212	272	103	130	46	93	128	47	229	164	142	30	83	14
GCF_000306905.1	DMS	121	58	220	88	303	157	82	210	285	108	139	45	98	131	48	229	171	140	34	85	29
GCF_008807435.1	DMS	124	58	221	88	302	160	83	212	284	120	136	45	97	128	46	230	171	139	30	89	44
GCF_000307025.1	DMS	123	59	222	87	297	159	86	212	281	108	130	47	93	136	47	228	166	143	31	79	19
GCF_008807615.1	DMS	123	61	221	88	302	160	84	213	287	126	137	46	98	132	46	230	172	139	30	93	52
GCF_002043045.1	DMS	121	58	219	87	306	157	82	213	278	113	137	47	96	129	47	227	168	142	32	81	32
GCF_000438585.1	DMS	122	61	222	88	301	158	83	215	289	123	136	48	99	134	47	230	178	140	30	93	47
GCF_001908335.1	DMS	120	59	222	88	303	157	83	214	282	119	139	47	93	131	47	233	172	140	33	83	45
GCF_001998945.1	DMS	121	59	219	87	307	156	84	214	291	124	136	47	98	130	47	226	179	140	32	85	44
GCF_008807455.1	DMS	123	61	221	88	301	160	83	215	288	121	137	46	100	130	48	231	176	140	30	97	47
GCF_008330965.1	DMS	190	55	263	81	232	160	181	224	199	128	266	90	188	220	69	287	193	258	102	113	177
GCF_001021935.1	DMS	189	53	259	83	231	162	180	224	198	122	263	90	188	217	69	284	188	255	101	103	134
GCF_003050685.1	DMS	188	54	264	82	240	161	180	225	202	130	264	91	190	219	73	288	214	257	115	114	156
GCF_008365355.1	DMS	192	53	264	82	238	161	183	229	201	128	266	91	188	225	71	285	203	258	108	115	146
GCF_900094325.1	DMS	194	56	262	83	230	164	182	224	199	138	264	91	189	215	72	275	187	256	119	113	154
GCF_000807145.1	DMS	187	57	247	80	220	163	174	231	202	132	256	92	182	201	67	288	207	259	107	119	45
GCF_006838285.1	DMS	186	57	248	78	220	166	177	229	212	139	257	91	182	207	70	293	217	258	117	116	59
GCF_002022105.1	DMS	147	37	231	68	153	150	136	206	213	99	276	12	173	195	51	252	146	137	30	98	18
GCF_002887275.1	DMS	147	37	231	68	153	150	136	206	213	99	276	12	173	194	51	252	146	137	30	98	18
GCF_011612125.1	DMS	147	37	231	68	154	150	136	206	213	99	276	12	173	194	51	251	146	137	30	98	18
GCF_900475375.1	DMS	147	37	231	68	153	150	136	206	213	99	276	12	173	194	51	252	146	137	30	98	18
GCF_002022145.1	DMS	146	38	230	68	156	156	137	207	217	117	279	12	174	194	47	261	146	140	30	98	29
GCF_002951295.1	DMS	182	52	312	91	143	177	245	238	298	114	224	48	133	223	71	288	173	139	66	92	72
GCF_004792395.1	DMS	176	54	308	93	148	175	226	237	291	117	214	46	131	206	69	268	172	133	52	87	48
GCF_005281455.1	DMS	179	49	327	90	156	183	244	238	283	99	213	46	134	228	79	287	158	133	72	83	10
GCF_009588945.1	DMS	186	53	304	90	137	174	237	242	290	141	216	51	144	217	69	290	177	136	58	103	118
GCF_000814165.3	DMS	185	56	324	90	151	182	243	243	296	126	217	49	144	230	76	297	168	140	78	97	81
GCF_002082665.1	DMS	189	52	318	90	147	172	242	242	301	134	228	47	137	223	72	293	170	142	66	101	120
GCF_004295305.1	DMS	179	52	313	93	152	178	237	236	284	117	221	46	137	216	71	278	160	137	53	95	64
GCF_008086325.1	DMS	185	53	317	91	157	176	238	236	287	111	213	48	138	213	69	289	170	132	53	92	135
GCF_003143895.1	DMS	178	50	318	92	147	174	246	239	294	122	226	47	134	222	71	289	160	138	67	94	90
GCF_002761875.1	DMS	157	48	220	83	98	159	187	243	195	98	196	48	132	165	57	244	155	120	58	70	32
GCF_001941805.1	DMS	163	51	215	80	93	148	171	239	198	114	203	46	135	179	55	238	169	136	44	88	155
GCF_002165245.3	DMS	160	51	217	84	93	150	167	244	200	115	199	41	135	181	51	244	156	134	44	87	145
GCF_003323815.1	DMS	161	44	229	83	100	160	184	238	201	105	198	45	135	200	66	243	135	121	63	89	45
GCF_009892285.1	DMS	155	48	221	84	108	154	171	241	210	132	196	49	133	209	54	240	152	127	49	86	370
GCF_002813065.1	DMS	146	48	217	80	99	154	162	239	191	122	200	41	126	187	53	231	143	114	52	75	211
GCF_009892265.1	DMS	156	47	232	81	104	155	174	238	221	118	195	45	141	220	67	247	157	133	60	89	255
GCA_003952705.1	DMS	173	59	251	90	121	170	202	256	226	138	230	51	157	234	68	272	165	142	67	87	112
GCF_001932555.1	DMS	158	48	221	81	97	159	179	237	206	167	198	43	133	192	58	246	140	127	55	83	189
GCF_003430865.2	DMS	154	50	227	83	108	151	168	251	212	141	203	48	139	209	54	235	157	137	60	92	316
GCF_009892325.1	DMS	149	47	222	81	100	155	174	239	197	112	201	44	126	210	57	225	144	129	57	81	144
GCF_009892365.1	DMS	149	48	222	84	102	154	168	241	204	136	201	47	133	208	55	230	147	128	51	92	214
GCF_009892305.1	DMS	160	49	228	86	101	158	175	240	213	134	197	47	136	207	58	253	153	132	53	96	332
GCF_004379355.1	DMS	156	50	234	81	112	166	181	245	209	136	223	48	147	193	60	247	151	131	58	95	171
GCF_009892245.1	DMS	157	47	233	81	104	155	174	239	222	119	196	45	141	222	67	246	161	133	60	89	283
GCF_009892345.1	DMS	158	51	225	78	101	157	173	242	216	129	202	46	134	208	55	248	151	131	51	91	353
GCF_009892385.1	DMS	153	48	228	87	108	158	170	243	208	133	204	47	133	217	53	236	151	128	51	89	330
GCA_000146265.4	DMS	119	36	148	62	179	111	65	222	111	111	174	19	114	114	22	114	88	67	66	67	63
GCF_008086405.1	DMS	118	36	145	60	193	113	73	228	105	111	173	11	111	117	19	145	86	64	56	82	139
GCF_000163615.3	DMS	116	35	149	58	195	116	80	217	107	106	173	15	112	118	21	147	83	64	56	87	77
GCF_001594265.1	DMS	116	35	151	58	194	115	83	218	108	105	171	16	112	119	21	148	86	64	58	88	94
GCA_000241025.2	DMS	119	40	160	62	203	113	71	225	104	112	180	18	114	117	23	119	88	67	58	71	43
GCF_000604045.1	DMS	117	35	152	60	195	113	68	220	104	104	171	13	113	116	22	119	84	67	41	60	39
GCF_001594245.1	DMS	116	36	147	61	193	113	70	222	104	110	170	15	113	113	22	118	87	66	54	67	35
GCF_001690155.1	DMS	116	34	150	58	190	114	81	217	104	103	172	14	113	117	21	145	82	64	53	86	71
GCF_008086365.1	DMS	117	37	146	60	190	114	76	228	109	122	172	12	113	118	18	142	88	65	53	85	132
GCA_001547775.1	DMS	119	34	154	59	200	117	79	222	116	111	175	16	116	125	21	153	88	64	56	89	105
GCF_008086385.1	DMS	117	38	144	59	191	112	75	224	109	117	172	16	113	115	18	141	90	62	69	87	121
GCF_006364815.1	DMS	113	40	186	112	262	102	82	228	222	116	145	13	76	124	35	190	167	101	25	81	41
GCF_009498155.1	DMS	110	46	189	111	271	107	80	230	234	139	146	17	82	132	34	205	166	107	29	90	42
GCF_009498175.1	DMS	111	44	187	110	273	106	82	230	224	131	139	19	81	125	34	199	167	104	24	84	46
GCF_000281195.1	DMS	112	42	187	113	266	102	84	225	233	149	163	20	77	120	35	199	173	108	32	96	74
GCF_001886675.1	DMS	112	37	186	111	258	103	79	225	210	109	129	13	75	124	33	191	155	104	22	77	15
GCF_002163735.1	DMS	114	44	190	113	287	108	93	227	227	128	170	17	82	127	38	200	174	107	31	90	30
GCF_010103655.1	DMS	110	42	187	109	273	109	85	232	233	125	142	13	80	129	34	198	167	104	24	94	48
GCF_002208945.1	DMS	117	45	193	113	277	104	81	229	232	116	134	14	80	134	33	190	160	108	25	80	74
GCF_004332035.1	DMS	114	40	185	115	266	106	81	234	214	121	147	15	77	123	34	198	164	106	27	84	44
GCF_005154485.1	DMS	114	41	191	114	264	103	83	232	224	117	145	13	78	125	36	193	168	104	25	82	41
GCF_012594215.1	DMS	111	41	190	111	274	109	85	235	238	130	143	13	80	130	34	198	167	103	24	94	68
GCF_013344605.1	DMS	115	42	191	115	302	103	82	232	231	128	151	18	81	130	36	203	171	114	31	87	60
GCA_902166395.1	DMS	110	37	189	109	263	103	78	229	214	107	125	15	73	124	36	188	154	96	21	69	18
GCF_000172575.2	DMS	112	39	185	111	273	104	81	223	218	108	141	14	77	122	34	193	156	104	25	71	11
GCF_900636775.1	DMS	112	38	187	114	264	101	80	223	217	109	152	14	77	125	35	187	153	107	23	75	15
GCF_901553725.1	DMS	117	41	191	113	276	105	81	228	234	120	132	14	80	134	33	196	160	107	24	82	65
GCF_004006275.1	DMS	114	40	188	113	277	104	82	225	224	111	143	14	76	122	35	199	158	106	27	72	11
GCF_000317915.1	DMS	116	45	189	112	259	104	79	226	218	124	138	15	76	124	34	193	156	103	24	75	83
GCF_006349345.1	DMS	110	40	188	110	273	108	86	232	226	128	145	15	81	129	34	199	168	104	26	96	43
GCA_009685155.1	DMS	112	43	197	114	307	110	90	223	233	133	169	16	82	127	39	197	176	108	30	76	38
GCA_902166815.1	DMS	108	38	184	113	261	105	89	223	220	126	143	13	77	119	36	197	160	105	22	78	37
GCF_003966385.1	DMS	112	46	188	114	279	108	82	238	232	148	152	20	84	121	37	208	175	112	32	99	73
GCF_004006595.1	DMS	115	41	189	113	277	105	82	225	224	112	145	14	76	122	36	199	158	106	27	72	11
GCF_013344665.1	DMS	110	39	184	112	261	106	89	224	206	103	143	14	73	120	38	188	159	103	20	72	10
GCF_002355755.1	DMS	112	38	185	113	254	102	79	224	207	105	132	14	78	122	33	190	166	99	22	75	20
GCA_001318325.1	DMS	84	34	166	87	197	87	66	213	192	114	110	11	63	80	24	157	127	90	28	79	51
GCF_900474605.1	DMS	89	40	181	86	219	90	63	221	190	118	111	13	68	81	24	152	119	93	24	78	123
GCF_001318405.1	DMS	85	40	171	88	221	90	66	212	189	118	116	10	60	78	21	151	114	90	24	74	46
GCF_002356055.1	DMS	52	39	119	87	170	66	57	204	137	104	117	11	77	74	14	132	102	75	30	81	13
GCF_900475975.1	DMS	65	33	125	87	174	73	53	200	146	95	114	9	67	73	25	142	98	73	26	71	13
GCF_002073355.2	DMS	53	40	118	86	171	67	58	204	140	91	116	7	67	72	13	130	98	76	26	70	13
GCA_001296205.1	DMS	53	40	117	86	171	67	56	203	142	93	114	7	67	73	13	130	99	76	27	71	14
GCF_000463355.1	DMS	54	33	116	88	172	65	53	202	148	104	118	7	73	72	15	137	104	77	33	82	17
GCF_000306805.1	DMS	65	33	126	87	174	73	53	200	146	95	114	9	67	73	25	142	98	73	26	72	13
GCF_000463385.1	DMS	54	37	115	89	173	68	52	203	143	101	114	7	70	75	12	127	94	79	33	72	13
GCF_013267515.1	DMS	54	37	119	87	174	70	58	199	144	99	113	7	69	73	15	136	105	73	29	71	22
GCF_002953575.2	DMS	157	43	207	78	90	142	162	225	149	118	189	44	130	177	45	240	140	117	58	69	166
GCF_009734145.1	DMS	143	41	204	80	87	142	162	222	143	134	192	45	126	167	42	226	134	115	46	69	297
GCF_012278735.1	DMS	146	44	191	76	86	142	178	227	137	102	187	43	117	155	51	228	131	112	55	69	97
GCF_009914475.1	DMS	150	44	201	79	87	144	173	226	141	112	198	43	123	168	49	226	123	118	61	80	86
GCF_010918375.1	DMS	148	45	209	80	96	156	175	229	163	130	203	38	127	164	50	255	141	124	60	98	200
GCA_010918035.1	DMS	151	41	212	83	95	156	179	237	148	134	209	39	123	182	45	263	134	127	54	118	189
GCF_009914435.1	DMS	146	46	195	78	83	145	160	230	133	119	190	46	121	160	48	228	124	118	63	75	142
GCF_010918195.1	DMS	146	41	203	82	86	152	172	233	144	124	191	35	121	155	44	243	133	118	55	76	176
GCF_009296145.1	DMS	149	44	201	78	99	149	182	231	152	128	188	39	119	154	49	243	133	117	57	87	206
GCF_010917815.1	DMS	152	41	202	82	98	153	171	234	149	123	195	49	120	162	47	239	138	115	57	84	205
GCF_009914395.1	DMS	152	45	201	80	101	151	182	227	164	127	188	37	118	173	49	240	125	127	44	75	203
GCF_012278715.1	DMS	146	45	194	80	84	143	168	223	142	109	199	41	122	156	52	236	148	117	66	78	104
GCF_009914375.1	DMS	150	42	201	76	97	147	185	228	152	118	192	34	118	155	50	235	122	114	42	68	206
GCF_009914415.1	DMS	151	43	200	79	87	144	173	225	140	112	197	42	123	169	49	225	122	118	62	77	84
GCF_013378115.1	DMS	143	41	200	82	97	147	183	224	161	115	191	43	123	179	52	233	131	127	57	72	67
GCF_000161295.1	DMS	231	299	475	159	288	248	196	298	435	166	320	47	196	281	121	495	311	299	54	164	48
GCA_009799785.1	DMS	232	276	448	151	274	239	184	294	396	169	275	47	191	280	107	455	288	271	46	144	58
GCF_002073415.2	DMS	231	280	458	157	284	242	188	296	416	177	298	46	200	281	116	469	295	282	52	149	56
GCF_000300475.1	DMS	243	302	484	164	318	249	201	310	473	224	340	49	211	282	134	519	311	314	78	166	148
GCF_008432245.1	DMS	238	294	465	155	287	257	192	299	427	181	308	45	206	283	121	488	299	291	56	155	54
GCA_003032415.1	DMS	247	51	521	120	425	250	179	266	462	139	305	94	181	347	96	399	206	221	67	124	64
GCA_006711105.1	DMS	248	55	524	122	428	256	187	268	463	137	311	99	181	353	97	401	213	224	73	123	61
GCF_000513215.1	DMS	246	52	521	119	420	248	191	268	459	137	312	104	179	347	99	402	208	222	62	116	43
GCF_002220595.1	DMS	243	53	525	122	428	256	185	267	462	133	312	88	181	349	98	402	213	228	87	123	43
GCF_002220615.1	DMS	243	54	520	121	438	248	180	268	464	129	306	101	182	347	98	403	208	227	76	124	33
GCA_009905295.1	DMS	245	51	519	122	432	251	192	267	473	131	302	89	180	353	99	408	214	222	73	126	52
GCF_002220575.1	DMS	247	53	521	120	444	252	182	270	467	145	312	97	181	351	100	403	213	227	71	128	31
GCA_006838705.1	DMS	248	55	524	122	428	256	187	268	463	137	311	99	181	353	97	401	213	224	73	123	61
GCA_013256815.1	DMS	246	57	526	119	422	254	183	270	470	155	315	89	185	347	98	400	214	233	76	125	97
GCF_002220695.1	DMS	247	53	521	120	444	252	182	270	466	145	312	97	181	352	100	403	213	227	71	128	31
GCF_001703515.1	DMS	95	50	212	84	192	120	82	208	221	101	127	15	80	122	40	204	140	118	24	63	10
GCF_002442515.1	DMS	92	46	209	83	202	116	80	208	221	103	124	14	79	119	39	192	139	120	20	69	48
GCF_002381265.1	DMS	92	46	209	83	201	116	79	208	224	104	124	14	81	119	40	193	141	120	20	72	56
GCF_001703535.1	DMS	96	47	214	84	207	120	84	212	227	104	127	15	85	122	39	200	136	115	21	65	40
GCF_900332045.1	DMS	95	48	211	84	216	119	82	210	229	104	130	15	85	125	38	203	135	118	21	67	33
GCF_013283915.1	DMS	159	223	351	96	249	190	155	237	332	118	211	52	144	195	65	286	176	217	35	104	68
GCF_001578165.1	DMS	158	222	352	94	251	188	152	233	319	122	210	50	141	197	68	292	176	218	34	88	66
GCF_001431145.1	DMS	154	223	351	96	252	189	151	236	317	113	216	55	146	198	61	282	171	217	33	88	43
GCF_001431785.1	DMS	154	223	351	96	252	189	151	236	316	113	216	55	146	198	61	282	171	217	33	88	43
GCA_002953695.1	DMS	154	221	354	97	256	187	156	236	325	118	212	54	145	196	62	284	175	215	35	95	38
GCF_004563755.2	DMS	163	224	352	95	251	190	154	232	324	122	211	50	144	203	68	290	178	220	34	98	49
GCF_000299555.2	DMS	160	221	353	93	255	191	147	235	314	110	205	54	145	196	61	289	170	214	33	86	34
GCF_000590455.1	DMS	163	220	355	93	256	189	149	238	322	112	205	52	142	190	63	289	171	215	36	85	47
GCF_000972685.1	DMS	161	222	351	93	256	189	147	233	319	110	206	54	146	191	60	282	171	211	34	90	29
GCF_001908475.1	DMS	159	220	350	99	253	189	147	232	319	115	205	52	143	192	60	287	169	213	33	90	25
GCF_007923025.1	DMS	152	220	346	96	253	186	145	232	312	113	207	50	140	202	64	280	175	210	34	97	37
GCF_001687085.1	DMS	158	218	347	93	256	185	148	234	311	107	205	50	139	196	62	276	172	215	33	84	20
GCF_002443015.2	DMS	157	222	360	94	247	193	149	233	318	118	212	51	142	200	67	284	174	219	35	92	72
GCF_004101925.1	DMS	156	224	351	97	258	188	147	236	323	122	206	53	150	197	60	285	170	212	33	101	36
GCF_005849435.1	DMS	159	222	357	95	255	196	154	233	331	129	220	53	151	198	66	289	176	214	37	92	88
GCF_013307105.1	DMS	160	220	353	93	255	191	147	235	314	110	205	54	145	196	61	289	169	213	33	85	34
GCF_001191605.1	DMS	158	221	351	93	249	189	146	232	312	102	201	51	143	193	59	279	169	214	34	90	20
GCF_001548215.1	DMS	163	220	352	93	254	189	147	233	316	110	206	52	141	190	60	284	174	212	33	91	28
GCF_006007905.1	DMS	155	222	356	92	247	190	144	235	322	109	204	51	147	191	62	288	170	211	36	92	43
GCF_011067205.1	DMS	161	225	353	94	255	188	150	236	347	146	217	53	152	204	59	295	188	219	48	97	70
GCF_001700735.1	DMS	154	223	351	96	252	189	151	236	316	113	216	55	146	198	61	282	171	217	33	88	43
GCF_002077215.1	DMS	154	217	347	94	254	191	156	243	313	110	202	51	143	193	63	288	172	212	32	96	41
GCF_008244765.1	DMS	162	218	350	91	263	194	161	238	313	107	205	53	143	192	64	299	169	216	34	96	30
GCF_001895885.1	DMS	156	222	341	104	256	192	163	236	321	129	210	52	143	190	63	294	176	216	34	92	50
GCF_000800825.1	DMS	160	217	351	92	250	198	150	238	318	102	200	52	141	188	59	288	171	214	33	87	24
GCF_014250435.1	DMS	159	217	341	98	253	189	160	236	313	114	200	54	144	191	62	287	170	214	33	94	25
GCF_001938685.1	DMS	150	217	339	94	255	183	156	242	308	117	201	50	149	198	59	281	170	210	38	92	34
GCF_001938705.1	DMS	151	217	339	95	255	183	156	242	308	116	201	50	149	198	59	280	171	210	38	92	34
GCF_003097715.1	DMS	157	218	344	94	252	191	157	237	314	113	206	50	143	191	63	288	174	213	33	100	40
GCF_002082175.1	DMS	287	90	481	135	429	369	387	285	653	154	294	16	242	321	201	715	247	432	60	219	71
GCF_000495635.1	DMS	294	85	455	125	424	309	357	273	620	154	262	18	218	299	169	575	211	375	71	195	105
GCF_002910725.2	DMS	311	83	474	130	446	321	318	284	634	147	261	17	223	314	163	610	214	375	70	211	69
GCF_000495755.1	DMS	294	82	453	125	426	308	363	274	612	146	255	19	220	301	169	569	212	370	62	178	81
GCF_013376795.1	DMS	307	76	471	129	447	320	316	279	620	135	254	15	222	315	160	599	208	368	61	197	57
GCF_001577385.1	DMS	306	77	474	133	456	324	323	286	638	147	252	17	229	320	166	609	210	381	62	199	79
GCF_001704195.1	DMS	312	77	478	129	443	327	329	281	629	155	255	15	226	315	168	612	209	375	61	200	48
GCA_006378235.1	DMS	302	79	479	132	455	330	348	286	602	158	275	15	234	309	166	613	209	375	59	202	52
GCF_009834105.1	DMS	317	76	486	133	451	336	326	280	646	159	260	16	225	322	162	609	210	390	66	199	49
GCF_010523235.1	DMS	283	80	445	127	422	305	335	276	604	155	250	19	220	290	162	574	202	364	74	191	75
GCF_001431765.1	DMS	317	81	478	135	460	327	321	285	642	160	255	18	229	327	164	612	209	394	64	203	65
GCF_003428925.1	DMS	308	79	474	129	435	324	312	269	620	161	266	17	233	306	181	613	221	365	59	211	143
GCF_003253795.1	DMS	263	52	403	115	355	220	125	261	301	135	269	133	158	259	60	265	165	193	78	93	33
GCF_011617105.1	DMS	264	57	402	123	352	221	131	262	321	157	275	143	159	258	62	278	168	200	89	103	71
GCF_001636255.1	DMS	258	54	399	117	345	224	135	265	312	144	273	130	156	256	62	284	171	197	94	96	80
GCF_002355555.1	DMS	264	53	403	115	361	222	127	264	310	142	267	133	158	259	60	278	159	198	92	101	39
GCF_902387815.1	DMS	263	52	403	115	355	220	125	261	301	135	269	133	158	259	60	265	165	193	78	93	33
GCF_000597785.2	DMS	267	53	415	121	366	225	131	259	319	148	276	142	159	268	63	277	172	197	88	98	90
GCF_004328605.1	DMS	265	54	402	118	360	222	136	258	313	149	271	128	161	271	61	265	170	196	76	96	46
GCF_013112395.1	DMS	240	55	522	125	440	263	179	269	452	152	303	109	185	330	96	406	215	221	86	134	88
GCF_004768745.1	DMS	238	53	522	123	423	266	181	264	457	141	306	115	180	336	97	395	211	218	76	130	59
GCF_000336425.1	DMS	243	53	521	124	427	265	186	264	456	136	303	113	182	332	98	410	220	219	75	132	45
GCA_001672055.1	DMS	254	53	557	123	455	268	198	271	465	133	316	114	188	353	103	415	218	224	79	136	50
GCF_000695995.1	DMS	243	50	520	125	430	265	188	273	438	151	305	97	184	337	103	411	208	213	71	129	61
GCF_013377375.1	DMS	242	53	520	124	421	264	183	265	451	132	295	101	179	332	96	400	209	218	73	125	43
GCF_013122155.1	DMS	239	57	518	120	423	259	180	266	444	145	306	100	183	328	93	398	220	217	88	122	46
GCF_003516185.1	DMS	243	55	518	123	427	264	184	264	454	140	301	104	181	333	97	405	217	218	76	128	49
GCF_001417865.2	DMS	243	61	524	123	414	259	181	270	473	156	315	133	189	337	97	409	224	224	80	143	122
GCF_012273115.1	DMS	240	52	523	122	427	267	181	269	455	129	300	102	178	336	93	402	213	217	82	126	43
GCF_011602465.1	DMS	240	51	524	122	424	266	189	265	445	133	300	111	180	333	97	405	209	218	74	120	29
GCF_003516165.1	DMS	244	55	517	123	427	263	183	264	453	139	300	104	180	333	97	404	216	219	76	125	49
GCF_001902475.1	DMS	280	69	533	124	590	260	175	278	476	191	298	62	192	372	103	373	200	205	81	131	171
GCF_002812665.1	DMS	281	72	539	121	580	267	183	283	489	205	310	65	199	409	111	383	212	216	98	144	199
GCF_002903005.1	DMS	286	75	538	121	564	260	174	280	487	227	306	58	207	387	107	383	216	231	78	157	243
GCF_011742415.2	DMS	282	63	544	122	576	264	170	279	464	177	301	63	198	378	104	382	200	216	91	152	144
GCF_013736155.1	DMS	281	67	558	130	579	266	182	281	480	209	311	59	201	401	100	376	221	219	84	145	225
GCA_000346145.1	DMS	295	62	590	131	641	274	184	284	471	177	315	74	197	398	113	401	195	226	78	150	86
GCF_009833945.1	DMS	276	64	535	123	590	261	174	280	478	181	298	61	190	374	106	378	199	206	79	137	197
GCF_013729075.1	DMS	279	62	547	127	578	261	172	277	455	176	299	57	197	375	101	367	202	212	78	127	88
GCF_003031345.1	DMS	285	60	549	122	579	264	181	281	468	183	299	72	195	368	111	371	194	210	94	142	107
GCF_004120155.1	DMS	276	64	550	135	565	265	170	277	458	175	296	68	184	393	106	389	203	216	69	128	94
GCF_000733255.1	DMS	282	66	543	123	573	265	175	283	464	181	295	64	201	375	103	380	197	218	90	150	130
GCF_002870885.1	DMS	282	65	544	132	601	263	177	275	459	172	299	65	197	402	115	375	200	216	81	132	99
GCF_002970375.3	DMS	290	66	533	121	578	261	183	274	484	181	299	64	196	365	109	374	204	207	87	135	177
GCF_009497695.1	DMS	279	64	544	132	603	262	173	276	460	166	297	63	193	400	109	378	198	211	77	128	71
GCF_000742755.1	DMS	283	58	550	121	578	262	180	272	457	160	289	68	191	375	109	370	189	210	80	124	55
GCF_001939885.2	DMS	290	56	566	123	609	260	185	279	484	172	293	64	196	377	113	381	207	219	83	138	90
GCF_002636375.1	DMS	286	67	548	129	572	266	177	278	457	204	295	69	195	367	104	375	198	210	72	144	183
GCF_003054385.1	DMS	277	58	532	119	576	262	172	276	467	179	300	69	194	368	104	371	187	210	99	136	128
GCF_003660205.1	DMS	266	65	506	118	543	254	157	273	426	192	324	61	179	393	98	363	192	194	74	130	278
GCF_009556655.1	DMS	274	62	561	124	582	261	184	274	465	168	299	63	190	391	109	370	194	220	74	128	116
GCF_009791475.1	DMS	275	65	537	126	575	269	173	282	477	200	307	72	200	378	100	376	199	226	82	144	180
GCF_000294365.1	DMS	280	56	533	128	589	260	179	272	447	154	289	63	194	380	113	362	182	198	77	120	58
GCF_001913175.1	DMS	272	57	529	125	565	258	169	277	465	187	300	71	190	372	103	374	198	213	93	133	151
GCF_009648995.1	DMS	277	54	530	121	556	259	174	270	448	151	291	64	184	370	102	353	190	210	81	116	51
GCF_010183625.1	DMS	279	68	529	123	572	265	178	279	481	213	302	72	199	395	102	378	198	223	109	143	146
GCF_013796245.1	DMS	285	63	541	121	576	262	176	273	470	174	302	65	194	388	100	371	195	211	76	137	138
GCF_009387775.1	DMS	289	61	575	121	575	264	187	273	472	182	297	61	192	382	110	373	205	223	82	146	177
GCF_013348945.1	DMS	278	71	540	125	597	262	177	283	487	195	310	58	194	393	103	389	212	220	80	137	227
GCF_001908675.1	DMS	289	70	553	125	581	265	182	279	472	207	295	71	203	375	108	371	205	218	89	154	152
GCF_002845965.1	DMS	281	56	533	127	597	260	180	270	448	158	290	64	194	370	115	364	185	202	78	122	69
GCF_006965405.1	DMS	269	60	537	127	600	263	172	274	465	186	295	65	188	379	108	380	190	216	75	132	102
GCF_007833575.1	DMS	281	63	540	120	571	259	170	275	464	169	296	62	197	389	98	361	190	219	79	130	87
GCF_014170015.1	DMS	277	67	551	125	586	260	179	274	472	176	298	70	194	399	106	370	198	216	93	135	117
GCF_000813205.1	DMS	271	57	546	123	568	258	179	274	456	159	290	68	192	369	108	364	198	208	74	128	62
GCF_004295605.1	DMS	277	54	524	119	576	259	169	275	455	158	287	67	187	361	98	358	181	206	78	125	67
GCF_008931345.1	DMS	296	64	543	125	583	263	184	277	477	189	298	60	204	393	101	372	216	216	75	140	171
GCF_009387915.1	DMS	280	62	530	121	560	262	170	272	452	164	298	68	191	373	112	363	195	212	79	134	135
GCF_001663435.1	DMS	284	58	560	124	570	265	178	278	456	171	296	69	193	366	110	367	198	208	70	134	153
GCF_002811335.3	DMS	286	64	549	124	572	267	179	281	468	190	288	68	200	375	104	371	199	218	85	144	129
GCF_004138665.1	DMS	277	64	547	124	583	265	173	279	477	172	302	61	194	377	106	374	208	211	74	135	130
GCF_009906895.1	DMS	276	56	529	123	585	256	174	274	460	160	296	54	186	366	103	365	198	199	76	114	130
GCF_000807395.2	DMS	283	65	541	121	580	268	172	280	483	178	308	63	197	390	104	383	207	216	74	128	156
GCF_000981845.1	DMS	294	58	544	123	593	258	165	274	467	173	296	60	197	374	97	383	199	213	86	138	133
GCF_003030145.1	DMS	279	59	527	120	574	259	171	278	460	183	292	71	197	364	98	369	190	217	84	140	124
GCF_009497735.1	DMS	289	63	545	124	582	275	179	283	466	185	286	67	199	370	104	374	196	212	86	148	116
GCF_001521895.1	DMS	278	60	537	122	568	259	170	273	460	176	296	62	196	370	102	368	183	209	101	129	92
GCF_001908625.1	DMS	289	69	552	125	581	265	183	279	471	207	295	70	203	375	108	370	204	218	89	154	148
GCF_004322955.1	DMS	286	60	546	123	584	263	180	273	473	165	295	61	191	394	113	366	190	211	92	133	138
GCF_009834285.1	DMS	279	68	542	126	593	262	175	284	487	197	309	59	195	398	104	392	214	221	80	137	233
GCF_001908875.1	DMS	289	69	552	125	581	265	182	279	472	208	295	70	203	374	108	369	204	219	89	154	152
GCF_002211665.1	DMS	281	72	540	123	578	260	174	277	479	177	295	62	203	393	101	371	202	219	80	137	153
GCF_009601745.1	DMS	273	63	541	123	566	251	174	275	450	185	292	60	193	384	113	366	195	204	85	143	107
GCF_009731405.1	DMS	283	55	548	123	569	264	178	279	451	168	288	64	191	379	109	367	189	203	77	135	94
GCF_009498255.1	DMS	287	53	543	119	551	261	173	270	441	145	294	51	184	359	106	350	186	208	57	114	52
GCF_014169135.1	DMS	286	61	544	125	562	270	183	272	463	158	297	54	200	386	107	372	194	231	67	131	69
GCF_014189265.1	DMS	287	53	568	120	591	266	178	271	455	152	302	54	186	372	116	370	190	217	53	115	36
GCF_008632435.1	DMS	291	61	541	120	560	270	178	277	459	172	299	56	202	381	110	361	194	231	69	157	125
GCF_003020825.1	DMS	283	62	562	130	561	260	177	273	458	167	293	57	181	398	111	372	197	228	49	126	81
GCF_003063705.1	DMS	293	53	553	124	547	265	187	278	439	147	293	52	187	377	114	363	185	215	45	114	40
GCF_004010915.1	DMS	288	62	544	124	554	265	183	279	453	182	292	52	197	367	106	376	189	222	61	131	109
GCF_002240335.1	DMS	276	55	555	119	557	270	174	268	436	149	290	53	183	371	110	373	182	204	46	105	24
GCF_014189245.1	DMS	286	59	549	119	581	263	173	274	454	172	307	54	189	372	109	365	188	221	57	130	107
GCF_901422025.1	DMS	288	57	532	127	542	255	170	270	432	146	298	50	186	366	105	349	181	210	57	112	66
GCF_902164625.1	DMS	285	57	543	126	552	265	177	268	444	154	297	55	187	367	108	360	183	218	57	114	52
GCF_003285165.1	DMS	296	56	553	124	557	266	184	271	464	165	305	60	197	370	111	369	197	219	73	112	106
GCF_002240295.1	DMS	276	55	555	119	557	270	174	268	436	149	290	53	183	371	110	373	182	204	46	105	24
GCF_008807175.1	DMS	304	67	558	129	561	269	186	280	484	193	311	69	209	383	113	378	206	231	80	137	174
GCF_002240315.1	DMS	276	55	555	119	557	270	174	268	436	149	290	53	183	371	110	373	182	204	46	105	24
GCF_013426775.1	DMS	278	62	531	121	539	257	173	273	451	195	297	59	202	361	104	354	194	220	54	139	281
GCA_900635945.1	DMS	307	57	568	124	566	276	182	279	465	170	300	58	192	402	109	381	184	237	47	124	101
GCF_001596075.2	DMS	299	60	571	119	579	270	175	272	471	181	306	65	199	404	114	365	189	233	50	127	98
GCF_013408885.1	DMS	246	52	495	118	511	245	163	263	400	133	266	43	177	345	86	323	176	189	44	95	8
GCF_900187335.1	DMS	274	56	520	118	544	270	178	267	437	152	296	65	194	355	111	355	187	214	64	118	46
GCF_001280925.1	DMS	276	55	555	119	557	270	174	268	436	149	290	53	183	371	110	373	182	204	46	105	24
GCF_013624775.1	DMS	291	65	563	124	556	267	180	275	480	179	303	61	201	393	110	371	195	225	46	139	178
GCF_900635925.1	DMS	283	55	548	119	544	262	170	269	431	151	299	51	187	367	109	355	177	209	57	113	47
GCF_003990375.1	DMS	284	70	548	118	536	261	168	276	447	172	307	61	193	384	104	361	201	235	63	131	162
GCA_003010595.1	DMS	298	62	561	127	554	264	178	279	460	172	299	55	206	388	113	368	198	226	48	132	132
GCF_003815095.1	DMS	297	60	543	123	531	266	182	273	447	158	297	51	201	374	115	352	188	217	61	132	122
GCF_009387795.1	DMS	276	58	550	120	540	260	182	269	449	167	297	60	190	370	107	356	188	216	49	112	55
GCF_003181175.1	DMS	298	60	571	119	576	270	175	272	467	181	306	64	199	404	114	365	189	233	51	127	100
GCF_014169495.1	DMS	290	59	581	122	548	270	181	271	452	164	297	57	194	402	111	367	191	225	48	128	118
GCF_001278905.1	DMS	276	55	555	119	557	270	174	268	436	149	290	53	183	371	110	373	182	204	46	105	25
GCF_002953295.1	DMS	298	60	572	119	577	270	175	272	467	181	306	64	199	404	114	366	189	233	50	127	99
GCF_001953195.1	DMS	176	51	275	92	132	178	219	229	222	120	209	41	130	197	72	253	139	125	53	90	69
GCF_000770355.2	DMS	206	55	260	83	234	177	188	235	224	162	277	91	211	210	69	299	203	289	105	113	191
GCF_000772775.3	DMS	204	50	264	84	236	174	187	232	227	138	278	89	215	210	72	301	203	292	96	113	241
GCF_000277895.2	DMS	206	50	252	82	237	170	186	229	225	137	280	88	206	215	70	298	195	291	110	115	161
GCF_003949975.1	DMS	204	52	261	83	235	171	183	232	228	150	285	90	212	211	70	297	203	293	99	121	148
GCF_003015715.1	DMS	203	52	261	83	234	171	182	232	228	146	284	90	211	211	70	297	203	293	100	121	137
GCF_000772715.2	DMS	214	55	255	83	237	171	189	231	234	158	288	91	214	214	61	299	207	296	111	105	202
GCF_000253335.1	DMS	48	32	184	87	134	96	52	200	135	93	127	10	68	88	26	147	102	101	23	93	79
GCF_002094955.1	DMS	52	29	183	85	133	89	56	202	123	91	128	11	62	86	21	129	107	89	23	69	21
GCF_013267495.1	DMS	54	30	182	83	111	90	55	203	123	96	122	10	66	82	21	134	100	92	22	64	29
GCF_900636435.1	DMS	52	32	185	83	127	89	56	203	135	105	129	10	71	87	23	135	107	99	25	75	33
GCF_000785515.1	DMS	52	32	181	83	125	89	56	202	133	104	129	10	72	84	24	134	106	99	25	76	33
GCF_009738205.1	DMS	49	32	187	87	124	89	52	208	131	102	123	10	70	88	22	141	98	90	26	78	67
GCF_013822985.1	DMS	55	39	180	86	137	91	57	203	132	116	126	13	73	88	22	145	101	94	28	69	29
GCF_900475225.1	DMS	51	33	193	86	131	98	53	201	130	97	123	10	69	95	23	143	102	92	25	77	82
GCF_009738245.1	DMS	50	32	190	87	124	89	52	204	131	102	124	10	70	88	22	141	100	90	26	78	67
GCA_000305335.2	DMS	48	30	184	87	130	90	52	201	136	94	124	10	71	94	26	136	105	96	22	86	73
GCF_002073815.2	DMS	56	33	194	88	129	96	58	206	148	120	136	15	75	93	28	155	103	111	32	92	38
GCF_002094975.1	DMS	50	34	190	88	130	92	54	205	136	104	123	12	69	89	24	150	101	94	28	87	95
GCF_000253315.1	DMS	53	34	184	85	125	90	57	200	129	100	123	10	69	88	23	134	105	97	24	79	34
GCF_003294855.2	DMS	242	58	383	110	229	199	142	273	304	184	259	120	183	219	59	297	191	325	73	102	109
GCF_013488005.1	DMS	237	56	366	105	222	195	137	269	310	195	242	99	174	213	57	290	192	314	64	89	252
GCF_014168635.1	DMS	238	59	378	107	242	197	143	278	310	189	264	99	193	212	64	300	185	313	68	119	226
GCF_014169675.1	DMS	229	61	373	107	222	208	146	278	300	196	258	102	183	214	60	294	205	316	63	103	236
GCA_003294925.2	DMS	259	66	414	112	247	216	159	298	324	211	293	104	203	237	64	307	206	359	79	121	234
GCF_002902865.1	DMS	241	60	375	106	231	198	143	273	313	176	255	99	192	226	57	310	199	313	86	97	172
GCF_900476005.1	DMS	238	53	375	109	228	201	144	266	284	156	254	132	182	217	58	302	180	301	87	92	55
GCF_003925855.2	DMS	229	61	373	107	222	208	146	278	300	197	257	102	183	214	60	294	205	316	63	103	237
GCF_002903405.1	DMS	235	64	372	112	215	207	142	285	319	193	263	137	201	218	56	306	203	317	97	108	205
GCF_013487985.1	DMS	228	54	372	108	233	199	142	270	299	163	254	96	177	214	58	279	187	310	61	94	116
GCF_014168615.1	DMS	238	62	371	110	223	202	141	275	322	202	276	139	211	214	57	314	209	322	101	122	221
GCF_007179295.1	DMS	233	55	367	105	235	202	138	276	297	189	242	92	170	217	57	294	195	316	65	92	189
GCF_002903485.1	DMS	236	61	369	110	234	196	142	279	307	198	276	96	180	229	60	300	205	320	92	105	209
GCF_002934285.1	DMS	234	66	370	109	224	201	140	271	324	208	271	135	187	227	55	313	203	324	104	105	260
GCF_002934795.1	DMS	235	57	364	112	221	198	138	272	299	198	252	132	183	210	55	298	188	333	76	105	276
GCF_014162015.1	DMS	230	54	377	106	222	195	139	266	281	147	250	84	176	207	58	280	181	306	56	96	90
GCA_000959705.2	DMS	274	58	411	116	257	219	159	279	309	168	288	135	202	249	67	342	201	352	91	102	51
GCF_000783775.2	DMS	232	54	373	112	238	196	144	269	288	149	256	126	185	211	56	289	185	308	88	90	35
GCF_003294895.1	DMS	234	55	387	107	232	204	152	285	298	187	267	94	191	216	57	292	191	323	68	107	208
GCF_013487965.1	DMS	237	53	378	110	226	197	140	266	298	166	250	94	180	216	59	288	184	302	63	95	104
GCF_014158455.1	DMS	243	58	376	108	221	202	140	272	306	180	254	135	203	222	58	315	191	316	105	98	151
GCF_014169735.1	DMS	236	59	377	107	256	201	141	273	294	165	260	94	184	215	59	287	184	313	80	97	64
GCF_014169235.1	DMS	238	60	373	106	247	197	141	274	303	195	269	98	187	216	56	291	191	312	65	112	224
GCF_000204115.1	DMS	236	55	393	116	237	200	135	270	272	138	258	104	179	193	48	276	183	336	69	99	80
GCF_008693705.1	DMS	243	56	380	115	238	199	139	268	272	141	263	103	178	194	49	272	186	347	70	99	40
GCF_001634325.1	DMS	239	58	383	118	232	207	136	278	287	199	260	100	184	205	52	298	199	347	81	118	181
GCA_001634345.1	DMS	253	61	411	121	240	214	142	279	271	178	271	140	193	221	55	292	187	367	95	97	48
GCF_001593245.1	DMS	235	55	379	116	216	200	135	268	287	175	260	143	186	205	47	285	193	354	119	110	121
GCF_009834065.1	DMS	248	56	387	116	241	199	137	276	283	166	251	142	185	202	47	286	189	361	81	99	98
GCF_011045495.1	DMS	243	56	392	114	217	197	138	274	268	162	255	135	175	190	49	286	190	349	83	100	136
GCF_013415825.1	DMS	239	55	383	116	225	200	144	270	280	168	285	139	180	196	53	291	199	353	107	114	56
GCF_009833025.1	DMS	240	58	379	115	204	200	135	278	274	167	262	141	174	207	47	272	188	349	80	102	85
GCF_009755745.1	DMS	247	59	392	116	232	196	138	273	271	179	252	101	172	201	53	291	188	342	67	111	153
GCF_003722175.1	DMS	244	55	389	114	239	203	136	267	280	156	261	103	176	197	49	289	187	347	73	102	89
GCF_014169835.1	DMS	226	56	382	117	235	205	138	275	282	182	248	99	184	199	47	296	199	343	72	110	158
GCF_002803945.1	DMS	233	61	385	116	205	198	137	271	272	161	261	145	183	196	51	289	196	350	112	93	144
GCF_000464515.2	DMS	236	57	386	117	226	201	141	271	279	147	278	146	185	197	47	289	190	345	119	102	81
GCF_003491365.1	DMS	236	54	399	115	213	203	139	275	267	156	252	138	183	205	50	277	189	346	86	103	111
GCF_001989515.1	DMS	322	61	597	119	581	281	189	281	506	194	313	61	209	400	115	402	200	233	83	143	103
GCF_012273075.1	DMS	311	60	604	118	583	277	183	276	487	183	313	64	202	390	115	385	189	231	70	126	97
GCF_009497715.1	DMS	312	67	600	120	594	288	194	282	509	199	307	64	207	396	112	402	202	235	84	150	138
GCF_014217415.1	DMS	313	57	591	119	594	280	181	273	490	163	300	63	195	383	111	389	195	223	65	128	45
GCF_001989535.1	DMS	323	61	600	119	581	282	189	279	506	196	313	61	210	400	116	403	200	233	83	137	103
GCF_900636185.1	DMS	311	61	612	128	624	281	202	281	510	179	305	68	198	392	120	412	194	227	81	132	62
GCF_900622615.1	DMS	297	52	589	120	559	273	182	274	470	148	297	56	193	384	108	380	197	220	77	125	30
GCF_008693465.1	DMS	322	67	593	123	593	286	195	282	508	169	305	65	206	405	115	400	200	244	75	140	72
GCF_013728275.1	DMS	320	58	595	123	610	282	187	275	496	158	306	57	196	401	114	392	200	225	86	129	46
GCF_000019565.1	DMS	319	63	598	123	610	286	196	282	521	195	311	67	204	402	111	408	216	237	78	141	90
GCF_003285185.1	DMS	310	57	592	118	584	282	187	273	486	165	303	61	192	382	111	381	193	221	69	126	68
GCF_000828055.2	DMS	309	56	594	120	588	281	183	274	492	150	299	63	191	383	112	390	194	223	71	123	57
GCF_001548315.1	DMS	317	55	592	123	586	278	182	272	478	156	302	56	193	376	111	370	204	225	66	129	61
GCF_003790505.1	DMS	306	53	602	121	612	277	184	276	491	162	308	59	197	406	117	394	198	220	73	129	67
GCF_009648975.1	DMS	311	55	597	120	602	277	180	275	484	154	302	61	195	389	110	382	187	229	71	120	44
GCF_900622585.1	DMS	316	60	598	118	579	279	179	273	484	160	312	58	202	404	111	386	194	233	75	130	69
GCF_001969305.1	DMS	306	58	608	117	608	279	186	276	498	165	311	64	197	385	111	400	200	226	72	124	79
GCF_001989495.1	DMS	323	59	597	119	580	282	189	278	503	188	312	61	208	397	115	400	199	230	82	133	91
GCF_003290425.1	DMS	305	54	604	119	570	275	191	271	480	159	301	62	198	385	110	387	189	224	69	124	38
GCF_004014895.1	DMS	317	65	601	123	592	283	184	282	516	183	313	67	203	414	114	424	212	239	79	138	103
GCF_011784425.1	DMS	291	56	590	120	591	280	188	277	482	155	311	61	195	386	108	383	190	220	60	119	49
GCF_000812205.2	DMS	293	63	594	120	602	280	180	276	493	170	310	62	199	400	101	397	192	224	62	133	67
GCF_003429625.1	DMS	314	68	605	123	597	288	191	281	501	203	319	84	207	402	109	400	220	238	104	143	182
GCF_014489395.1	DMS	299	64	596	121	573	277	184	284	491	189	304	65	211	390	111	389	205	238	90	153	134
GCF_000025465.1	DMS	307	54	604	118	598	276	181	274	483	151	295	61	192	382	112	384	188	222	62	130	28
GCF_013305245.1	DMS	315	60	594	117	585	278	181	272	483	157	317	63	201	397	112	382	192	227	73	129	68
GCF_900622595.1	DMS	311	54	603	117	579	274	183	273	470	150	306	60	195	387	111	384	185	220	61	128	41
GCF_900622625.1	DMS	294	56	590	119	577	272	182	272	471	152	299	62	193	383	100	381	197	214	77	121	39
GCF_002852915.4	DMS	311	58	600	122	588	279	184	278	503	177	306	64	193	402	116	394	210	236	63	133	93
GCF_902166565.1	DMS	304	55	596	118	602	279	181	273	490	162	309	63	199	389	111	394	199	222	75	139	83
GCF_000829035.1	DMS	109	42	212	95	259	95	82	216	198	130	161	9	103	126	29	239	149	102	24	97	179
GCF_003627255.1	DMS	109	43	223	94	300	95	87	215	215	115	149	10	111	138	29	243	150	107	23	93	97
GCF_000014525.1	DMS	109	46	220	97	248	93	84	216	200	121	142	10	108	134	30	241	149	100	23	100	157
GCF_003268715.1	DMS	107	48	219	97	295	102	87	217	213	133	167	10	109	143	32	248	148	104	27	123	136
GCF_001514415.1	DMS	112	41	213	96	263	93	86	213	193	120	147	9	103	130	29	236	150	103	23	92	194
GCF_007292115.1	DMS	111	44	229	99	332	101	87	217	213	128	150	9	116	136	27	253	150	103	25	106	127
GCF_007637635.1	DMS	115	47	219	94	340	98	89	217	228	120	155	9	107	141	30	235	153	106	19	107	124
GCF_002442835.1	DMS	103	48	202	95	213	92	77	216	173	145	142	14	101	129	28	227	149	95	26	99	276
GCF_003177075.1	DMS	116	49	204	95	228	93	84	214	191	145	164	11	112	132	27	229	156	94	25	112	268
GCF_004141835.1	DMS	110	45	215	96	330	100	87	212	218	134	155	10	114	140	29	243	149	103	25	109	143
GCF_008807095.1	DMS	111	45	229	99	335	101	87	217	217	131	151	9	117	136	27	255	152	103	25	107	133
GCF_012955485.1	DMS	113	45	221	95	340	97	88	216	234	137	161	11	113	138	29	237	160	102	25	108	117
GCF_000019245.4	DMS	106	43	220	94	290	98	86	217	199	108	153	9	105	129	29	238	142	104	24	89	56
GCF_000194765.1	DMS	111	45	230	99	328	102	87	216	215	132	151	9	117	135	27	255	152	102	25	107	129
GCF_902386635.1	DMS	114	42	219	93	325	99	86	214	229	125	147	9	110	141	29	243	153	103	21	99	114
GCF_002813615.1	DMS	113	44	231	99	330	97	88	216	222	124	160	11	105	144	30	248	153	108	22	112	136
GCF_000388095.2	DMS	112	44	229	99	332	101	87	217	212	128	150	9	117	136	27	251	148	103	25	106	127
GCF_003966835.1	DMS	110	45	221	95	315	99	86	221	231	132	154	11	107	144	29	244	153	107	23	110	186
GCF_000155515.2	DMS	111	43	222	94	299	98	86	214	213	129	154	9	106	131	29	242	153	105	24	96	77
GCF_008329845.1	DMS	112	43	216	98	302	97	91	216	217	120	156	10	111	140	29	240	155	100	21	108	117
GCF_009931715.1	DMS	113	45	221	95	340	97	88	216	237	140	162	11	116	138	29	237	162	102	26	110	120
GCF_000026485.1	DMS	112	44	226	98	328	98	86	217	216	126	148	8	118	136	27	251	151	103	22	106	119
GCF_000194785.1	DMS	111	44	229	98	331	100	87	216	213	127	149	9	116	137	27	252	148	103	22	106	124
GCF_003957435.1	DMS	111	44	229	100	331	102	87	216	212	128	150	9	116	135	27	251	147	103	25	106	130
GCF_000318035.1	DMS	115	47	235	101	340	105	91	222	218	134	162	8	119	141	28	259	157	104	25	114	131
GCF_001244395.1	DMS	114	42	219	93	325	99	86	214	229	125	147	9	110	141	29	243	153	103	21	99	114
GCF_009739485.1	DMS	108	52	230	96	329	95	86	218	229	137	178	10	115	131	30	242	155	106	23	100	123
GCF_000418515.1	DMS	108	45	224	99	331	101	87	216	220	130	164	9	111	136	29	254	152	108	25	94	85
GCF_000582665.1	DMS	114	45	213	94	249	91	81	217	197	139	159	11	107	130	30	237	156	100	25	99	223
GCF_000309565.2	DMS	106	43	221	94	296	97	89	213	208	115	147	8	102	130	29	240	146	105	19	90	55
GCF_003199005.1	DMS	109	43	221	99	297	101	87	219	210	125	155	9	106	133	29	250	151	107	24	95	78
GCF_000016705.1	DMS	105	14	128	54	40	83	43	172	77	85	32	14	68	63	11	106	40	60	21	32	27
GCF_000341655.1	DMS	107	15	130	58	41	86	43	183	90	86	33	14	75	68	11	107	41	73	21	43	8
GCF_002021775.1	DMS	104	13	127	55	38	81	43	164	83	85	28	14	68	64	11	101	40	52	21	39	26
GCF_002007845.1	DMS	103	16	127	55	38	80	43	163	84	100	28	14	69	64	11	112	43	58	21	38	40
GCF_000009025.1	DMS	105	16	129	56	39	88	43	194	95	76	28	14	77	66	11	108	50	78	21	39	4
GCA_001761445.1	DMS	104	17	127	56	39	82	42	175	80	98	29	14	69	67	11	107	41	56	21	31	22
GCF_000025585.1	DMS	103	16	128	55	36	78	44	179	86	91	26	6	75	64	11	105	51	56	17	37	9
GCF_001610775.1	DMS	105	20	129	57	39	87	44	191	101	89	28	14	80	66	12	113	49	76	21	39	20
GCF_004684285.1	DMS	108	16	129	59	39	85	44	188	94	86	29	14	76	67	11	109	47	66	21	35	25
GCF_002024225.1	DMS	105	15	128	55	39	81	43	180	89	84	28	14	72	65	11	107	50	59	21	38	7
GCF_000830885.1	DMS	105	15	129	56	39	86	42	184	94	80	28	14	74	68	11	106	46	69	21	29	5
GCF_002024205.1	DMS	104	16	128	56	39	84	43	173	79	86	28	14	69	66	11	103	46	57	21	34	18
GCF_001547795.1	DMS	107	17	132	58	42	87	45	185	95	86	34	15	75	68	11	113	45	76	22	31	29
GCF_002028285.1	DMS	104	16	128	56	39	84	43	173	83	91	28	14	71	66	11	105	47	57	21	35	19
GCF_002007865.1	DMS	103	16	127	55	38	80	43	163	83	96	28	14	69	64	11	110	43	57	21	38	37
GCF_000341695.1	DMS	106	18	129	56	39	80	43	177	93	101	29	14	71	65	11	109	54	60	21	33	34
GCF_000003925.1	DMS	230	281	461	156	291	229	189	298	419	162	328	29	193	262	125	465	300	300	43	173	51
GCF_000018825.1	DMS	238	284	462	165	275	239	188	296	431	176	316	49	198	275	122	464	301	296	43	175	80
GCF_000832605.1	DMS	230	282	466	156	290	230	192	299	423	163	329	29	192	264	124	466	299	303	44	181	77
GCF_000834865.1	DMS	221	59	373	107	300	204	102	249	285	153	277	117	170	252	73	216	162	188	112	114	75
GCF_000750355.1	DMS	222	57	373	106	300	206	101	247	286	143	277	116	172	250	73	213	160	186	113	106	53
GCF_000834215.1	DMS	221	60	373	107	300	204	103	248	288	157	280	121	170	252	74	217	162	188	124	116	79
GCF_003600645.1	DMS	223	52	373	106	299	204	101	250	288	141	276	115	175	251	73	218	158	187	111	105	93
GCF_000263215.1	DMS	197	48	365	98	377	198	123	255	295	142	272	93	162	210	52	255	188	191	92	98	50
GCF_000339015.1	DMS	195	54	374	102	386	201	126	257	318	163	282	96	171	231	55	264	194	206	82	107	88
GCF_000982825.1	DMS	203	55	372	100	386	200	129	257	320	172	287	93	175	244	55	265	211	204	85	97	205
GCA_003516105.2	DMS	202	56	379	104	396	204	125	258	329	176	298	98	180	260	60	279	215	225	107	118	110
GCA_009648895.1	DMS	200	58	371	102	378	203	127	255	312	162	285	97	167	237	55	266	203	215	93	108	75
GCF_001277275.1	DMS	199	56	374	104	386	203	127	259	325	175	280	97	173	232	54	267	194	207	80	108	93
GCF_013425995.1	DMS	197	50	365	99	363	197	125	253	295	151	273	99	158	215	52	247	193	196	88	100	42
GCF_003516125.1	DMS	198	53	373	101	378	201	124	251	311	150	281	96	166	226	54	265	190	202	82	102	55
GCF_003955925.1	DMS	207	59	377	103	393	209	128	260	336	186	281	101	176	245	54	290	210	216	114	128	121
GCF_000017665.1	DMS	201	55	375	101	382	202	127	259	315	159	286	98	164	230	55	266	202	211	93	110	56
GCF_003952825.1	DMS	47	34	180	70	209	87	57	171	116	78	109	17	58	78	14	118	55	85	23	45	15
GCF_003812765.1	DMS	26	26	93	66	146	64	38	150	82	73	81	7	50	73	14	83	35	51	18	39	21
GCF_000213955.1	DMS	26	27	93	66	150	64	37	149	77	73	83	8	53	70	13	77	36	51	18	44	25
GCF_900637625.1	DMS	27	26	93	63	144	62	36	149	73	65	79	8	51	69	12	79	36	50	18	46	10
GCF_900105405.1	DMS	28	26	93	64	144	62	36	149	75	67	79	8	53	69	12	81	40	52	18	48	10
GCF_001042655.1	DMS	27	26	93	63	145	62	36	149	74	65	79	8	51	69	12	79	36	50	18	46	10
GCF_000159155.2	DMS	27	28	92	64	146	64	37	153	73	67	82	8	51	70	12	82	36	52	18	50	10
GCF_000210415.1	DMS	212	104	309	113	295	140	80	234	387	140	205	59	114	168	54	278	155	267	40	119	66
GCF_003481905.1	DMS	207	112	304	114	280	133	80	237	384	150	205	60	108	168	51	276	160	262	42	127	63
GCF_003095675.1	DMS	208	114	300	117	291	139	81	241	411	172	213	63	114	168	49	280	164	259	46	130	96
GCF_003482125.1	DMS	208	106	304	114	270	139	80	236	381	147	203	59	112	169	54	267	153	263	39	124	64
GCF_003597815.1	DMS	213	105	310	114	287	136	85	231	380	138	202	59	109	173	51	264	152	266	43	134	63
GCF_000155025.1	DMS	210	108	316	115	291	135	83	234	392	144	223	61	107	174	58	276	157	271	45	136	48
GCF_000211235.1	DMS	212	109	312	115	288	138	84	240	390	155	212	62	114	175	51	270	161	267	53	140	83
GCF_000932055.2	DMS	210	106	309	115	289	137	85	231	383	152	201	60	109	170	49	276	159	267	54	133	44
GCF_001077535.1	DMS	211	106	314	114	287	134	81	229	376	141	200	60	107	170	52	272	150	267	41	123	47
GCF_000210395.1	DMS	213	109	310	115	295	140	82	235	401	151	211	60	113	167	57	278	157	263	42	125	77
GCF_003313545.1	DMS	213	107	311	114	287	137	85	230	381	149	203	59	108	173	51	269	152	266	44	135	72
GCF_002812605.1	DMS	209	105	309	114	286	135	81	231	369	131	203	59	109	170	56	273	149	269	43	123	32
GCF_003482325.1	DMS	208	106	307	112	293	135	80	227	369	131	199	58	110	165	50	269	150	261	38	121	43
GCF_003482345.1	DMS	213	112	314	115	287	133	82	233	383	143	211	59	106	169	54	275	152	269	48	136	38
GCF_003482305.1	DMS	205	105	294	114	290	140	79	231	375	139	207	58	111	165	49	271	151	258	40	120	54
GCF_000210455.1	DMS	214	108	312	114	288	138	85	233	381	141	206	60	109	173	51	269	154	264	45	137	65
GCF_003482035.1	DMS	214	107	310	115	287	136	85	234	384	139	205	60	108	173	51	265	153	265	44	137	63
GCF_003482255.1	DMS	211	105	306	114	293	139	81	233	391	146	203	59	113	166	54	274	153	262	43	119	67
GCF_000009205.2	DMS	210	107	309	115	289	137	85	233	389	156	202	60	110	170	49	276	158	267	55	135	46
GCF_003597795.1	DMS	214	108	312	114	287	136	85	233	386	143	209	60	108	173	52	264	153	266	47	139	64
GCF_009867095.1	DMS	208	106	302	113	287	135	83	228	358	126	191	58	112	166	53	271	147	260	37	118	39
GCF_002812585.1	DMS	214	107	310	114	287	136	85	233	381	138	205	60	108	172	51	267	153	265	44	137	64
GCF_002945855.1	DMS	212	105	310	114	287	136	84	229	374	131	200	59	108	172	51	268	150	263	39	133	62
GCF_003095695.1	DMS	211	107	309	114	293	140	81	236	401	157	208	59	113	167	54	278	156	261	42	121	78
GCF_003482065.1	DMS	212	106	309	114	281	136	83	230	375	137	197	59	108	165	52	272	149	277	49	123	35
GCF_002945415.1	DMS	212	105	310	114	288	136	84	229	373	130	198	59	109	173	51	266	150	262	39	133	62
GCF_000027105.1	DMS	213	105	310	114	287	136	85	230	385	142	203	59	108	173	51	267	151	268	46	138	65
GCF_003482225.1	DMS	214	108	306	116	288	141	77	237	384	139	206	60	110	168	53	276	158	262	40	118	64
GCF_000154685.1	DMS	214	112	315	118	291	138	85	235	395	169	214	62	109	173	56	276	159	271	43	142	81
GCF_002812625.1	DMS	203	104	301	113	292	136	82	234	377	143	200	58	109	172	47	281	151	264	42	121	59
GCF_003597855.1	DMS	210	104	310	115	287	136	80	230	365	126	200	58	108	164	53	272	151	272	38	114	43
GCF_000019305.1	DMS	199	157	280	112	153	170	93	260	302	154	209	59	149	175	54	246	176	242	34	130	38
GCF_000019545.1	DMS	195	162	287	109	160	168	91	262	309	163	214	66	151	194	49	244	191	242	47	129	44
GCF_001921925.1	DMS	199	170	290	124	150	166	88	259	318	172	218	62	162	183	52	259	192	240	32	132	95
GCF_001921945.1	DMS	195	169	283	115	147	169	86	256	301	159	212	63	141	179	45	240	187	246	47	128	48
GCF_002865765.1	DMS	195	156	276	115	150	164	87	254	292	135	209	62	136	174	51	250	172	232	32	117	35
GCF_001889345.1	DMS	194	155	277	115	149	165	87	252	286	129	206	61	137	173	50	245	172	232	31	113	30
GCF_001951135.2	DMS	201	173	286	115	162	171	96	263	307	186	214	62	156	187	46	241	185	241	56	135	81
GCF_002865745.1	DMS	198	162	287	112	152	164	87	255	293	135	211	60	151	185	48	238	174	229	32	125	38
GCF_003345335.1	DMS	198	168	281	114	156	178	93	261	297	168	215	61	149	180	46	241	173	233	46	124	88
GCF_014068615.1	DMS	192	158	284	114	153	164	86	252	290	129	204	60	146	187	52	242	177	235	31	115	35
GCA_000816945.1	DMS	201	160	285	110	159	170	92	255	284	134	207	63	138	184	48	241	167	228	32	124	73
GCF_000063585.1	DMS	193	161	284	112	148	169	89	256	285	139	199	61	136	187	47	242	164	225	33	115	38
GCF_002865885.1	DMS	198	166	288	113	155	165	89	256	297	140	215	61	158	184	47	240	178	227	33	133	63
GCF_000829015.1	DMS	193	155	280	111	157	165	86	251	293	127	198	59	140	187	44	241	168	232	31	132	27
GCF_001921985.1	DMS	200	173	281	118	158	172	91	265	306	170	219	63	148	186	47	242	185	245	47	125	67
GCF_000817935.1	DMS	199	171	284	115	157	176	94	265	313	181	225	65	152	182	47	242	184	234	49	129	103
GCF_002865805.1	DMS	197	161	284	116	148	166	86	253	292	138	207	60	143	176	43	235	179	240	32	127	34
GCF_003058345.1	DMS	193	157	280	112	147	168	90	255	283	135	201	61	137	185	47	239	164	224	30	114	33
GCF_002866125.1	DMS	197	162	286	114	154	164	89	255	299	149	214	62	154	181	48	239	171	229	33	129	55
GCF_001879605.1	DMS	198	162	288	115	149	165	85	254	303	138	213	61	155	188	53	243	175	247	31	124	53
GCF_000017045.1	DMS	190	155	277	113	144	166	88	254	284	135	193	62	134	178	45	235	164	221	31	113	21
GCF_003345315.1	DMS	192	159	283	116	153	164	86	252	297	141	207	60	147	188	52	245	179	235	32	115	58
GCF_000022765.1	DMS	199	162	289	113	151	166	88	252	301	148	211	62	157	184	53	242	188	242	32	135	67
GCF_002866045.1	DMS	199	166	290	114	149	161	82	257	307	164	208	61	136	183	46	240	195	242	45	127	62
GCF_000017065.1	DMS	198	158	281	113	152	163	87	253	303	143	205	60	139	184	53	246	177	236	32	125	47
GCF_001921905.1	DMS	194	162	287	112	152	167	90	255	290	133	209	61	154	186	47	241	171	231	34	124	37
GCF_001921965.1	DMS	195	158	283	113	157	167	90	256	300	136	214	61	153	187	50	258	171	236	32	119	32
GCF_002865825.1	DMS	200	164	287	119	158	169	91	260	285	152	212	62	142	184	48	251	180	235	32	126	73
GCF_003058445.1	DMS	196	158	280	111	153	171	88	258	285	145	205	62	145	187	47	241	167	228	33	129	46
GCF_000017025.1	DMS	193	157	279	112	147	168	89	255	293	140	198	60	138	178	47	236	164	222	31	118	40
GCF_000020345.1	DMS	198	168	284	115	158	178	93	263	300	173	218	62	149	184	46	242	180	233	46	124	96
GCF_001879625.1	DMS	192	159	283	116	153	164	86	252	297	141	206	60	147	188	52	245	180	235	32	115	57
GCF_001889365.1	DMS	199	171	290	124	149	166	89	260	318	177	219	62	161	182	52	259	191	241	32	133	104
GCF_002865845.1	DMS	199	162	289	113	151	167	88	253	301	153	211	62	157	185	53	242	188	242	31	132	70
GCF_009733885.1	DMS	194	161	284	112	150	170	90	256	286	139	199	61	136	187	48	244	164	225	33	116	38
GCF_000014465.1	DMS	75	41	162	92	173	93	93	203	200	107	113	13	67	122	33	192	122	104	21	62	55
GCF_006228285.1	DMS	84	47	172	91	207	100	106	208	243	121	131	16	77	136	33	222	133	107	20	72	188
GCF_002138395.1	DMS	77	42	164	90	180	92	93	206	206	113	143	16	78	123	33	191	130	106	19	68	80
GCF_002117345.1	DMS	89	50	173	92	220	101	105	208	262	135	144	22	77	133	35	231	146	109	23	66	110
GCF_006228305.1	DMS	79	44	171	93	177	98	94	205	203	111	129	18	70	129	34	201	126	108	23	62	69
GCF_000359625.1	DMS	81	48	174	89	186	97	96	209	216	129	131	18	76	134	35	202	133	106	22	70	108
GCF_002174235.1	DMS	80	45	166	96	182	92	93	206	218	121	132	16	78	135	33	195	131	104	19	66	106
GCF_006228245.1	DMS	76	46	174	89	180	95	97	208	209	117	127	17	72	128	34	206	139	106	21	69	91
GCF_900475625.1	DMS	94	41	184	92	199	103	101	199	244	100	127	12	68	127	38	222	127	108	19	56	17
GCF_002762175.1	DMS	86	39	172	93	213	102	103	200	255	125	142	15	71	130	34	221	140	108	21	63	95
GCF_006228205.1	DMS	88	42	176	94	209	103	105	205	258	137	137	17	72	132	34	230	130	105	21	61	106
GCF_002117325.1	DMS	78	45	176	95	202	100	113	204	233	130	154	17	75	142	37	220	145	109	23	67	93
GCF_006228225.1	DMS	80	42	166	94	188	92	97	202	214	118	135	14	71	130	34	194	132	106	19	58	93
GCF_002173555.1	DMS	78	46	168	90	182	92	88	208	216	125	133	17	76	137	38	206	134	104	19	82	125
GCF_003813165.1	DMS	88	41	171	92	206	102	100	200	245	109	133	13	73	132	34	216	123	106	19	56	25
GCF_003184305.1	DMS	75	46	166	93	191	99	94	205	227	123	136	19	73	128	34	203	127	111	25	82	95
GCA_000143435.1	DMS	72	51	154	85	155	71	68	208	141	122	150	16	72	73	16	131	109	78	21	68	100
GCF_001011095.1	DMS	69	48	147	80	132	68	67	196	132	103	141	12	66	68	17	124	86	80	18	59	70
GCF_013487885.1	DMS	68	46	152	81	143	66	68	201	134	107	133	10	69	75	16	131	87	80	20	59	65
GCF_002735985.1	DMS	68	47	149	79	138	68	70	200	138	111	126	11	73	67	17	130	90	76	21	59	76
GCF_003316955.1	DMS	60	45	128	80	109	60	61	193	111	102	125	7	53	63	10	124	85	63	23	30	63
GCF_000008925.1	DMS	70	50	145	80	150	73	67	202	140	113	147	16	74	69	16	131	100	76	21	61	97
GCF_001723525.1	DMS	70	52	146	81	133	63	66	198	134	123	121	12	67	72	14	122	95	77	26	49	58
GCF_009913955.1	DMS	62	35	130	96	143	71	74	195	135	96	113	14	54	91	24	149	87	76	18	41	28
GCF_002202155.1	DMS	60	34	115	95	160	72	68	197	148	108	112	13	56	84	16	158	87	71	19	42	31
GCF_009930955.1	DMS	54	29	114	87	123	72	69	195	137	92	108	12	50	82	17	146	85	73	17	34	23
GCF_009914015.1	DMS	55	31	125	91	166	71	69	196	147	104	110	14	55	83	17	156	83	73	24	39	36
GCF_009913995.1	DMS	55	30	125	91	165	71	69	197	146	100	109	13	54	83	16	155	82	73	20	38	36
GCF_009914035.1	DMS	55	30	125	91	166	71	69	196	146	100	109	13	55	83	16	155	82	73	20	38	36
GCF_000014505.1	DMS	54	32	120	88	160	69	69	197	152	99	106	12	52	83	16	151	83	72	19	34	31
GCF_002982155.1	DMS	58	27	125	96	147	68	71	195	139	94	108	11	54	82	17	153	88	71	17	32	23
GCF_001411765.2	DMS	61	30	115	97	155	71	70	196	149	102	105	11	57	83	17	155	87	72	20	39	20
GCF_006770865.1	DMS	62	30	124	91	135	70	74	195	138	91	109	13	51	85	24	146	86	78	18	38	15
GCF_009791435.1	DMS	64	29	130	94	152	70	71	196	151	97	109	12	54	90	23	154	84	80	17	43	32
GCF_000496265.1	DMS	56	30	121	91	141	67	71	195	142	94	107	13	54	80	17	152	87	72	20	44	36
GCF_003429405.1	DMS	65	32	129	90	133	73	72	201	138	102	113	13	53	84	23	167	82	73	19	49	36
GCF_000241915.1	DMS	109	32	185	79	132	156	86	187	134	100	114	7	112	152	25	139	85	74	28	87	56
GCF_000241875.1	DMS	113	34	187	78	137	156	87	186	143	109	118	8	116	150	26	145	83	77	28	86	100
GCF_000241895.1	DMS	108	33	189	75	130	151	80	185	128	102	120	7	110	145	22	137	79	72	28	81	76
GCF_000241935.1	DMS	108	36	187	77	135	158	83	186	143	109	111	9	112	151	22	144	82	76	29	85	99
GCF_001457455.1	DMS	109	33	190	80	131	156	88	189	135	97	118	7	112	148	24	142	79	75	28	82	72
GCF_004916775.1	DMS	109	34	183	78	133	152	84	187	140	107	122	7	115	156	22	135	84	72	28	96	84
GCF_000195815.1	DMS	105	31	187	74	131	150	81	184	140	107	121	7	111	141	20	133	81	73	29	88	69
GCF_000255215.1	DMS	108	33	184	78	130	149	88	183	134	98	112	7	111	151	24	137	78	72	29	90	76
GCF_004916755.1	DMS	109	34	183	78	133	152	84	187	140	107	122	7	115	156	22	135	84	72	28	96	84
GCF_000255195.1	DMS	111	33	193	76	132	157	84	184	136	107	122	9	111	134	20	140	79	73	28	83	75
GCF_000255255.1	DMS	107	30	189	79	129	148	83	182	136	103	116	7	108	137	19	132	77	72	28	76	57
GCF_900638715.1	DMS	107	31	189	77	128	150	85	186	135	98	112	7	112	148	20	138	80	69	30	71	76
GCF_002843135.1	DMS	109	33	191	78	129	156	88	185	133	97	115	7	112	148	25	142	78	73	28	82	61
GCF_004758745.1	DMS	112	30	192	74	131	154	83	188	140	114	120	7	111	142	22	146	89	71	28	86	93
GCF_000255175.1	DMS	109	33	190	80	131	156	88	189	136	98	119	7	114	148	24	142	80	75	28	84	83
GCF_000255155.1	DMS	111	32	193	75	134	152	87	183	145	111	119	7	111	141	20	136	81	75	28	82	76
GCF_000255275.1	DMS	109	34	183	78	133	152	84	187	140	107	122	7	115	156	22	135	84	72	28	96	83
GCF_002073375.2	DMS	105	31	187	74	131	150	81	185	140	106	121	7	111	141	20	133	81	73	29	90	70
GCF_000255235.1	DMS	108	33	189	74	130	151	81	185	128	102	119	7	110	145	22	137	78	72	28	80	75
GCF_900638705.1	DMS	113	33	193	80	130	156	85	187	140	104	119	7	120	150	24	138	91	78	28	83	74
GCA_900312965.1	DMS	111	34	209	82	159	168	111	190	161	121	108	9	126	194	44	162	93	83	30	108	421
GCF_000242775.1	DMS	109	30	190	79	129	152	88	183	137	108	115	7	108	139	26	139	83	73	28	84	73
GCF_001902275.1	DMS	108	35	187	77	135	154	83	186	134	99	119	7	114	153	24	134	85	78	28	79	88
GCF_003194045.1	DMS	106	34	183	77	131	153	88	185	140	108	120	8	113	145	25	134	87	74	32	80	88
GCF_013343395.1	DMS	333	73	555	140	253	287	325	301	522	169	347	120	236	384	142	519	289	404	190	156	69
GCF_013467585.1	DMS	327	58	546	138	252	283	323	285	496	152	346	111	229	367	143	510	275	399	153	157	77
GCF_001457615.1	DMS	332	58	557	137	252	289	330	286	489	137	349	113	228	378	142	511	273	399	147	150	56
GCF_002116985.1	DMS	324	55	542	137	248	283	321	284	487	137	348	109	224	367	142	493	274	398	149	145	70
GCF_003319235.1	DMS	338	69	553	142	255	286	330	295	532	191	354	122	247	400	140	522	292	413	173	147	131
GCF_013341295.1	DMS	331	61	549	138	247	282	326	283	495	137	350	111	232	371	147	510	279	402	160	145	63
GCF_013375855.1	DMS	348	75	556	142	259	287	336	300	558	202	360	123	261	413	145	525	300	417	173	163	133
GCF_013467605.1	DMS	327	58	546	138	252	283	323	285	496	152	347	111	229	367	141	508	275	399	153	157	77
GCF_000510305.1	DMS	337	70	549	139	250	278	328	290	517	166	352	119	228	385	148	511	287	405	183	153	116
GCF_001687285.1	DMS	329	72	539	139	246	283	327	294	517	180	359	122	238	377	141	510	289	403	171	151	119
GCF_003665495.1	DMS	329	64	549	138	249	283	321	289	507	173	347	123	235	371	140	502	284	402	166	160	126
GCF_013260445.1	DMS	329	59	554	139	252	287	330	289	496	147	346	112	226	371	146	497	275	392	154	160	81
GCF_007559065.1	DMS	332	63	541	138	248	286	333	293	520	173	349	120	242	371	142	515	283	396	177	158	127
GCF_001792855.1	DMS	337	70	551	138	251	281	323	297	524	204	350	119	238	377	145	520	289	404	177	157	143
GCF_003429205.1	DMS	331	59	549	137	246	284	326	288	506	154	352	119	228	370	144	503	270	400	156	156	93
GCF_013343335.1	DMS	328	69	547	143	253	287	316	292	518	176	353	124	241	384	145	510	295	406	174	163	121
GCF_013375755.1	DMS	322	59	543	137	247	277	318	281	487	140	338	114	225	364	145	493	270	396	158	154	71
GCF_013414945.1	DMS	329	57	554	138	247	281	319	285	484	134	336	110	224	370	140	492	274	395	151	140	64
GCF_002997005.1	DMS	351	62	549	138	258	285	358	287	536	165	345	112	237	386	154	529	281	403	167	168	120
GCF_003798125.1	DMS	337	61	553	139	251	286	333	292	516	175	350	114	233	379	144	526	286	398	174	161	114
GCF_004347045.1	DMS	333	58	544	142	247	280	320	288	490	143	329	113	226	376	143	507	268	404	154	147	56
GCF_000223965.1	DMS	337	65	550	138	250	281	325	295	507	173	347	117	238	376	145	512	285	400	171	149	124
GCF_000414035.1	DMS	331	61	546	138	249	282	324	287	488	149	346	116	226	368	141	498	275	397	148	152	56
GCF_001750705.1	DMS	339	73	553	141	258	287	333	298	536	189	361	122	244	401	142	524	293	415	173	148	130
GCF_013305645.1	DMS	334	63	558	137	243	285	326	300	513	189	341	119	226	364	137	529	295	410	152	173	142
GCF_013375815.1	DMS	348	66	566	140	258	290	354	298	542	171	349	118	248	397	152	528	290	415	182	186	153
GCF_001722025.1	DMS	336	59	544	140	252	289	330	288	510	166	345	112	233	367	140	509	279	399	154	151	128
GCF_003429185.1	DMS	328	62	548	139	251	279	321	287	502	157	336	119	231	369	142	498	274	400	155	146	90
GCF_000750905.1	DMS	340	65	547	138	247	284	338	287	514	169	340	117	229	378	142	515	291	407	155	150	108
GCF_009905195.1	DMS	328	61	545	139	248	280	317	285	483	151	335	118	226	364	144	496	272	400	152	148	57
GCF_900185255.1	DMS	339	79	554	138	250	286	326	306	539	186	347	123	258	383	142	523	295	402	197	164	76
GCF_009662315.1	DMS	349	71	557	141	252	289	324	309	550	198	359	123	250	398	144	534	309	409	192	163	180
GCF_000763245.3	DMS	337	66	550	139	252	280	324	298	513	181	347	117	240	377	145	518	287	404	174	152	147
GCF_001792875.1	DMS	337	66	550	138	255	280	322	297	529	193	347	113	240	376	144	512	296	400	166	152	190
GCF_003193645.1	DMS	331	58	541	143	239	280	319	289	491	157	337	118	224	371	139	514	275	403	161	153	128
GCF_003813025.1	DMS	330	65	558	139	251	284	322	301	529	216	350	124	239	372	146	520	294	402	179	170	177
GCF_013357625.1	DMS	183	53	308	92	214	188	116	257	247	143	231	89	163	184	55	246	156	331	82	91	68
GCF_013357865.1	DMS	178	54	298	97	212	193	121	258	241	143	227	88	168	173	61	250	158	312	85	103	49
GCF_002313025.1	DMS	186	53	302	90	207	185	111	257	242	146	221	86	168	178	53	237	159	325	86	90	82
GCF_009646135.1	DMS	193	53	296	91	215	184	114	258	253	150	224	94	161	171	54	238	153	323	86	100	122
GCF_002216685.1	DMS	195	57	302	92	229	184	124	257	246	144	234	89	169	186	52	258	156	301	94	74	60
GCF_013357745.1	DMS	186	54	302	97	215	184	121	263	239	139	236	90	167	171	55	250	154	313	83	91	50
GCF_009762965.1	DMS	188	53	304	97	204	204	124	257	235	147	223	89	169	175	64	244	153	322	80	101	68
GCF_004328575.1	DMS	190	53	293	94	215	185	112	259	237	145	212	92	170	174	52	223	154	320	83	93	69
GCF_008369625.1	DMS	191	54	303	96	244	183	111	262	260	177	233	88	173	188	50	257	160	311	91	98	63
GCF_009763665.1	DMS	186	53	299	90	204	190	111	253	230	159	229	86	167	180	50	233	151	315	87	104	79
GCF_000016245.1	DMS	193	53	296	91	215	184	114	258	253	150	224	94	161	171	54	238	153	323	86	100	122
GCF_000021625.1	DMS	193	53	296	92	215	183	114	257	253	150	223	94	161	171	54	238	153	322	86	100	122
GCF_009762915.1	DMS	185	56	296	95	191	184	116	259	235	150	216	88	166	177	59	240	161	314	79	102	36
GCF_013357765.1	DMS	183	54	302	95	198	185	117	261	235	142	224	87	164	174	64	250	161	307	78	106	55
GCF_001865835.1	DMS	146	31	228	72	96	146	121	225	218	121	263	13	172	209	51	255	130	157	29	106	77
GCF_000807225.1	DMS	141	33	230	73	98	147	123	231	215	131	262	15	177	203	49	256	128	148	35	114	128
GCF_001481655.1	DMS	152	38	234	74	99	145	119	229	232	194	266	20	174	203	50	258	132	166	50	138	121
GCF_004337635.1	DMS	139	34	228	71	99	140	110	224	199	144	256	14	164	197	40	242	122	158	32	108	125
GCF_000017005.1	DMS	67	38	174	89	167	88	55	203	157	88	120	9	87	92	18	160	118	80	27	81	19
GCF_900475385.1	DMS	69	40	175	91	139	86	57	206	153	95	117	8	80	92	18	158	120	79	30	77	26
GCF_900636555.1	DMS	67	38	174	89	167	88	55	203	157	88	120	9	87	92	18	160	118	80	27	81	19
GCF_009730535.1	DMS	67	38	174	89	167	89	55	203	157	88	120	9	87	92	18	161	118	80	27	81	19
GCF_900475015.1	DMS	59	38	175	86	166	87	58	203	153	91	122	9	92	95	17	149	118	78	27	85	15
GCF_000970665.2	DMS	69	39	180	89	154	83	58	204	156	93	119	8	91	88	17	164	116	77	26	96	13
GCF_001281105.1	DMS	68	40	180	88	160	86	58	206	162	102	119	12	91	89	20	159	118	81	29	92	21
GCF_901544385.1	DMS	68	38	175	85	169	86	61	206	154	91	123	8	90	89	19	150	121	78	26	85	12
GCF_901543415.1	DMS	66	38	181	89	181	88	55	206	163	94	122	9	88	93	18	159	119	83	26	84	16
GCF_002073435.2	DMS	65	40	174	91	153	83	58	204	160	92	116	8	87	95	18	160	115	81	26	89	19
GCF_001244315.1	DMS	247	63	375	107	226	205	174	277	320	151	299	131	204	231	55	300	222	344	126	128	29
GCF_009763525.1	DMS	247	66	382	105	242	206	174	275	342	148	303	136	210	241	58	310	213	345	132	135	34
GCF_000328405.1	DMS	247	64	367	103	227	206	173	276	325	158	297	134	204	232	54	303	214	345	132	130	39
GCF_001558495.2	DMS	244	64	388	106	236	206	176	275	331	147	305	135	208	236	56	315	216	342	132	124	44
GCF_013393865.1	DMS	247	64	378	111	249	204	173	276	355	178	318	137	209	239	54	326	219	351	137	137	83
GCF_000430425.1	DMS	253	63	378	104	235	206	176	275	339	156	297	131	204	236	57	310	221	348	125	133	33
GCF_009763425.1	DMS	243	64	374	103	234	208	177	275	326	155	302	132	208	234	55	299	220	343	125	122	32
GCF_003612695.1	DMS	254	65	383	110	258	209	172	278	339	154	294	136	208	238	56	315	219	344	115	129	35
GCF_009763025.1	DMS	246	64	379	104	231	209	178	277	336	164	300	132	202	232	58	309	217	344	114	132	34
GCF_009763445.1	DMS	247	66	378	103	239	209	174	277	325	152	304	133	201	233	56	303	218	344	127	129	32
GCF_001682175.1	DMS	247	66	392	109	234	206	177	284	336	153	305	138	214	237	59	335	223	345	118	131	35
GCF_002220985.3	DMS	247	67	387	109	234	206	175	282	339	163	305	138	216	237	56	322	220	350	117	124	34
GCF_009734325.1	DMS	245	72	371	101	251	206	172	284	359	197	305	142	213	231	54	325	219	348	155	143	115
GCF_013393845.1	DMS	257	66	389	111	261	212	172	291	344	154	302	136	210	238	57	327	221	353	112	129	43
GCF_003047085.1	DMS	252	67	382	106	261	210	177	276	347	164	318	136	207	242	57	323	225	368	131	142	46
GCF_003119375.1	DMS	243	70	377	101	243	209	174	279	346	205	301	140	212	234	56	313	221	354	154	134	59
GCF_004194515.1	DMS	250	69	386	107	253	207	175	282	351	157	305	141	211	236	56	317	216	341	154	140	40
GCF_009763545.1	DMS	251	65	375	107	244	205	179	281	343	166	302	132	216	240	59	307	218	352	126	125	37
GCF_009763625.1	DMS	245	65	379	105	225	209	173	276	341	157	297	136	212	239	62	305	218	344	132	122	64
GCF_009763645.1	DMS	248	66	382	104	242	205	173	275	345	151	302	136	209	240	58	311	213	347	133	137	38
GCF_009883815.1	DMS	248	70	374	107	239	208	175	283	346	177	314	149	222	235	56	306	216	353	157	135	63
GCF_009883835.1	DMS	247	74	379	111	241	207	174	280	354	192	315	144	221	234	55	316	223	353	159	146	96
GCF_001700835.1	DMS	246	70	378	111	258	209	176	282	356	198	305	137	212	236	55	310	220	353	123	134	80
GCF_002073775.2	DMS	245	65	370	105	238	205	174	276	335	160	303	135	205	232	54	305	215	345	131	137	33
GCF_009649015.1	DMS	245	65	381	104	242	206	174	275	342	152	302	136	209	240	58	312	213	345	132	135	35
GCF_009763165.1	DMS	247	66	383	104	242	205	173	275	342	147	302	136	209	241	58	310	213	345	132	138	34
GCF_009883855.1	DMS	243	71	373	112	235	206	174	277	344	180	310	144	216	235	55	307	220	352	158	139	103
GCA_012274985.1	DMS	241	66	380	105	231	208	175	275	333	158	299	136	205	238	54	303	212	342	119	121	62
GCF_000196095.1	DMS	245	65	371	105	238	205	175	276	335	159	302	135	204	232	54	305	215	345	131	137	33
GCF_001758605.1	DMS	248	65	369	109	242	206	174	281	334	146	309	132	204	230	56	298	211	341	111	124	31
GCF_012274865.1	DMS	245	65	375	106	235	206	175	277	334	159	303	133	201	232	56	311	214	342	111	125	32
GCF_001887055.1	DMS	247	63	375	107	226	205	174	277	321	151	299	131	204	231	55	300	222	345	126	128	29
GCF_006517795.1	DMS	247	70	379	105	251	209	176	282	355	177	308	132	209	236	55	326	216	354	117	134	74
GCF_009883875.1	DMS	258	76	377	110	266	212	181	289	369	230	310	151	228	251	54	339	230	371	179	169	126
GCF_000430405.1	DMS	241	64	379	102	240	206	176	272	335	154	296	135	207	232	57	301	221	338	123	131	96
GCF_003691525.1	DMS	246	70	369	106	232	206	173	280	348	179	308	137	213	234	55	321	223	352	150	134	73
GCF_009764055.1	DMS	247	67	382	108	256	209	174	277	350	185	306	139	207	239	56	338	229	346	114	128	76
GCF_009883895.1	DMS	261	68	379	115	251	208	175	275	362	189	311	143	215	241	57	313	223	354	145	135	84
GCF_008693745.1	DMS	247	64	380	104	242	205	174	274	342	149	301	135	209	240	58	309	213	346	132	134	33
GCF_009763505.1	DMS	247	65	383	105	242	205	174	275	342	147	301	136	209	240	58	310	213	346	132	135	34
GCF_009764075.1	DMS	247	64	380	105	242	205	173	274	342	147	301	135	209	240	58	309	213	345	132	133	33
GCF_008693625.1	DMS	241	64	372	101	242	204	173	273	329	143	293	132	200	230	54	287	210	334	112	125	64
GCF_009763565.1	DMS	247	66	390	111	235	206	176	284	338	154	305	138	213	237	59	329	227	345	118	130	44
GCF_001304775.1	DMS	246	65	385	109	242	210	173	286	323	146	293	135	209	234	57	315	216	342	111	129	39
GCF_001636035.1	DMS	249	67	377	108	244	209	170	283	336	166	311	137	211	234	56	311	226	349	128	123	63
GCF_002209725.2	DMS	247	66	392	109	234	206	177	284	336	153	304	138	214	237	59	335	223	345	118	130	35
GCF_013393885.1	DMS	245	67	371	105	231	204	174	277	334	152	301	133	205	232	53	297	214	342	125	122	73
GCF_001188185.2	DMS	245	66	382	104	242	205	174	275	342	152	302	136	209	240	58	313	213	345	132	135	35
GCF_001951115.1	DMS	243	62	366	104	228	204	172	271	318	135	277	127	199	230	54	284	206	335	110	119	10
GCF_002504185.1	DMS	244	70	378	106	259	204	170	284	332	178	299	134	207	235	54	306	212	351	113	125	52
GCF_003612715.1	DMS	245	64	375	106	236	206	178	277	329	162	309	134	203	233	55	309	219	342	119	134	29
GCF_004006515.1	DMS	244	65	367	105	238	204	173	276	336	160	302	135	204	232	54	304	213	345	131	136	35
GCF_009665495.1	DMS	251	69	387	103	241	210	173	282	335	165	305	137	214	239	56	312	222	347	134	133	44
GCF_012275005.1	DMS	245	64	379	106	225	209	172	277	336	158	294	136	212	239	60	305	221	344	132	121	50
GCF_000568495.1	DMS	243	66	380	106	231	206	173	280	328	167	294	139	217	237	53	310	214	348	125	135	67
GCF_001996365.2	DMS	247	66	375	107	244	210	176	283	347	182	305	140	218	236	57	326	211	355	146	135	94
GCF_003085735.1	DMS	250	68	377	113	248	206	173	275	354	183	307	140	210	237	56	304	226	348	140	130	91
GCF_009763405.1	DMS	255	64	372	105	240	208	174	274	345	170	302	131	209	235	56	302	217	350	125	126	39
GCF_001433415.1	DMS	245	66	381	103	246	206	170	273	337	151	303	136	207	232	54	304	212	347	149	129	36
GCF_003076895.1	DMS	243	70	377	101	242	209	175	279	346	207	301	140	212	234	57	313	221	354	154	136	60
GCF_009763605.1	DMS	252	64	389	102	240	207	175	273	337	150	296	138	213	245	59	321	223	342	137	127	40
GCF_008807735.1	DMS	231	271	455	167	268	252	178	288	405	167	322	47	194	261	111	478	312	283	43	158	64
GCF_012222085.1	DMS	233	290	454	157	280	244	191	300	452	201	341	46	204	271	110	489	319	310	52	171	179
GCA_003866015.1	DMS	243	327	491	167	323	262	196	309	504	234	354	45	225	277	136	501	334	324	72	166	210
GCF_001586135.1	DMS	260	53	426	100	238	218	252	239	352	140	300	111	199	268	87	363	212	325	113	105	72
GCF_003515505.1	DMS	260	53	428	100	241	218	252	240	352	141	300	111	199	268	87	363	212	325	113	105	72
GCF_000283475.1	DMS	267	51	436	103	246	217	259	245	365	140	314	108	196	265	90	375	211	315	106	112	90
GCF_003515145.1	DMS	260	52	426	100	240	217	252	240	347	137	301	111	194	267	87	362	212	324	112	106	63
GCF_003515425.1	DMS	264	53	426	101	241	217	264	245	350	140	301	129	195	269	90	362	207	325	115	106	62
GCF_003515325.1	DMS	266	53	436	106	250	220	275	244	351	142	308	133	202	274	90	366	213	326	114	108	66
GCF_003515525.1	DMS	262	53	430	101	239	218	264	245	349	138	298	129	195	268	90	358	206	324	112	106	62
GCF_003515185.1	DMS	267	53	434	100	247	219	254	246	367	138	303	114	200	270	91	392	206	318	120	113	68
GCF_003515445.1	DMS	260	53	427	100	240	218	252	240	353	140	300	111	199	268	86	363	213	325	112	105	72
GCF_003515165.1	DMS	260	53	425	100	240	217	252	241	349	142	299	111	196	268	87	364	218	325	112	107	64
GCF_003515265.1	DMS	267	53	434	100	247	219	254	246	369	138	305	115	200	270	91	390	206	319	120	112	68
GCF_003515485.1	DMS	262	53	427	102	241	218	266	245	350	138	302	131	194	273	91	360	207	323	113	108	63
GCF_002012345.1	DMS	225	40	393	102	217	191	243	233	319	138	282	95	183	238	75	334	183	284	92	108	293
GCF_001022115.1	DMS	291	65	574	143	730	279	183	294	551	227	333	117	196	394	120	415	239	237	68	132	241
GCF_900636985.1	DMS	284	57	570	140	720	266	179	283	504	166	317	118	186	372	115	387	215	223	62	109	46
GCF_013750595.1	DMS	311	63	585	142	729	272	177	288	535	175	320	119	192	416	118	404	236	235	62	125	184
GCF_003073975.1	DMS	286	58	577	138	699	271	178	284	512	178	319	122	188	367	121	396	238	228	58	113	85
GCF_001870185.1	DMS	290	65	574	143	727	278	183	291	548	221	332	117	195	393	120	411	239	237	68	129	217
GCF_003812925.1	DMS	284	53	566	137	714	265	176	281	507	153	315	112	185	374	118	378	219	220	61	122	71
GCF_001022295.1	DMS	290	65	574	143	727	278	183	292	550	224	333	117	196	393	120	411	239	239	68	128	222
GCF_900635105.1	DMS	293	53	579	137	691	268	184	280	495	160	312	111	186	375	124	386	216	225	59	110	106
GCF_013826985.1	DMS	301	63	574	144	698	273	177	285	516	184	323	116	190	383	120	397	230	235	64	134	104
GCF_002984395.1	DMS	304	58	590	137	718	269	180	283	512	164	316	115	191	393	121	393	219	233	64	122	69
GCF_003182675.2	DMS	176	230	302	97	189	174	158	224	214	137	151	62	132	179	39	253	175	174	49	76	166
GCF_000024705.1	DMS	172	231	296	96	223	171	171	223	227	122	146	63	132	150	63	247	169	189	39	94	161
GCF_000174795.2	DMS	172	231	297	96	224	171	171	223	227	122	146	63	132	150	63	248	169	189	39	94	164
GCF_000236605.1	DMS	176	227	289	92	190	173	163	222	205	120	154	62	129	169	43	263	174	175	46	78	170
GCF_000009785.1	DMS	178	229	292	93	198	178	164	225	212	121	155	64	134	165	46	257	160	187	41	77	142
GCF_000092445.1	DMS	173	228	301	91	228	179	177	222	218	118	162	63	130	157	54	253	167	196	44	83	138
GCF_007855915.1	DMS	176	227	288	92	190	173	163	222	204	120	154	62	129	169	43	263	174	177	46	78	172
GCF_003595605.1	DMS	168	227	299	90	160	170	156	216	201	120	132	65	127	168	45	256	156	184	44	84	171
GCF_002080125.1	DMS	121	28	145	61	36	124	68	207	69	97	122	19	107	94	14	103	80	60	42	49	41
GCF_003443975.1	DMS	121	25	145	55	35	122	69	211	63	89	119	19	100	97	14	99	75	57	39	49	18
GCF_002984125.1	DMS	122	26	146	58	38	122	70	212	67	94	120	19	103	94	14	106	75	59	41	51	22
GCF_003443955.1	DMS	121	25	145	54	34	122	67	208	61	88	121	19	101	94	13	100	75	56	37	49	15
GCF_003971305.1	DMS	121	28	143	56	35	122	68	210	68	95	121	20	101	96	14	100	75	58	38	52	27
GCF_000740455.1	DMS	121	26	146	59	38	122	70	212	67	94	120	19	103	94	14	106	75	59	40	50	23
GCF_000766665.1	DMS	123	25	144	55	36	124	68	208	65	88	118	19	101	95	14	107	76	60	38	47	14
GCF_002073215.2	DMS	121	25	145	57	37	122	69	210	64	91	119	19	104	96	14	106	74	60	37	49	20
GCF_003443935.1	DMS	121	25	144	55	37	123	68	209	63	89	119	19	100	93	14	103	73	57	36	50	18
GCF_003443915.1	DMS	121	25	145	55	35	122	66	208	63	88	120	19	100	95	14	96	75	57	39	47	22
GCF_003971285.1	DMS	121	25	145	54	35	122	68	207	61	84	119	19	100	95	16	101	75	57	36	50	15
GCF_003971365.1	DMS	121	26	145	58	37	123	69	209	66	96	120	19	103	95	15	107	73	57	37	51	18
GCF_900476075.1	DMS	121	25	144	57	37	122	69	210	64	91	119	19	104	96	14	106	74	60	38	49	20
GCF_000092265.1	DMS	121	25	143	56	37	123	68	210	64	94	118	18	100	93	14	104	75	59	35	50	20
GCF_003971325.1	DMS	121	26	145	60	35	123	68	207	73	101	122	19	105	95	15	106	77	57	38	52	50
GCF_003971345.1	DMS	121	25	145	54	35	122	68	207	61	84	119	19	100	95	16	101	75	57	36	50	15
GCF_001559255.2	DMS	247	53	388	114	377	221	131	257	309	140	279	97	160	252	63	269	165	190	87	91	53
GCA_003530165.1	DMS	252	54	397	119	416	225	132	256	327	148	285	148	163	257	62	293	176	191	109	88	65
GCF_003351625.1	DMS	108	35	146	62	101	93	47	219	81	103	162	14	117	103	9	90	80	56	40	44	16
GCF_003351405.1	DMS	101	34	148	68	93	99	44	224	88	105	162	16	121	99	10	96	89	60	40	35	28
GCF_900477945.1	DMS	109	35	147	67	97	97	46	217	88	105	160	14	120	99	10	92	79	60	41	43	45
GCF_000146875.3	DMS	176	238	370	109	490	234	161	264	448	133	249	51	153	247	57	368	191	319	46	149	75
GCF_001719045.1	DMS	175	242	385	114	502	240	156	275	480	145	249	53	164	273	65	410	193	311	47	175	74
GCF_001272655.2	DMS	184	249	422	113	562	242	174	279	545	154	271	53	168	288	78	433	209	340	55	170	44
GCF_000507205.3	DMS	189	243	423	114	576	246	175	267	540	138	268	50	170	305	75	428	200	337	47	170	59
GCF_001874425.3	DMS	185	249	429	115	577	245	184	272	536	141	275	51	163	295	74	430	197	336	46	173	49
GCF_001922145.1	DMS	187	249	418	115	557	247	176	273	538	147	269	54	162	293	76	435	201	333	48	170	65
GCF_001729705.1	DMS	226	52	409	100	449	218	133	266	369	157	298	109	169	286	66	298	181	221	79	112	116
GCF_013625115.1	DMS	232	58	416	103	432	225	140	267	385	178	306	119	179	302	70	320	192	221	81	113	172
GCA_002954165.1	DMS	234	57	409	101	457	222	137	269	374	161	299	110	182	316	67	299	188	233	80	118	150
GCF_003073995.1	DMS	226	58	417	104	490	217	135	266	383	163	295	111	170	321	69	308	181	222	72	115	87
GCF_013625265.1	DMS	231	55	414	101	458	223	136	271	368	161	300	114	183	305	69	312	188	228	81	122	113
GCF_013743755.1	DMS	230	58	412	100	461	221	137	268	375	160	300	108	180	308	69	298	187	232	78	117	110
GCF_013747035.1	DMS	227	55	410	99	453	221	137	267	363	164	305	107	184	295	69	306	186	230	81	115	152
GCF_003254805.1	DMS	224	57	425	103	493	218	139	263	387	164	308	146	169	310	67	311	189	227	92	120	73
GCF_013744415.1	DMS	231	54	416	101	455	219	138	268	372	167	303	114	178	300	68	310	188	225	79	117	152
GCF_008931645.1	DMS	227	68	427	105	518	222	142	273	415	203	318	147	186	334	70	321	201	246	99	153	163
GCF_000807425.2	DMS	226	66	430	107	500	226	141	278	403	196	315	147	183	325	67	311	187	240	108	137	126
GCF_013707135.1	DMS	228	55	409	100	455	220	136	265	373	164	302	108	178	290	67	303	189	227	80	117	143
GCF_013740655.1	DMS	230	58	413	103	430	224	139	265	373	177	308	119	180	303	71	312	190	220	83	113	189
GCA_013747975.1	DMS	229	57	409	101	455	221	134	270	367	159	300	110	185	309	67	302	186	230	81	119	148
GCF_013726395.1	DMS	232	55	413	102	452	222	137	270	369	167	301	107	176	301	68	312	202	223	66	117	142
GCF_001729725.1	DMS	219	49	425	104	484	218	138	265	368	150	298	145	170	297	67	300	180	222	92	105	58
GCF_002968455.1	DMS	228	68	414	101	449	228	138	277	388	203	309	111	190	314	70	328	195	234	112	132	168
GCF_001729745.1	DMS	225	53	407	100	443	221	139	268	361	151	289	106	168	287	69	301	182	220	87	103	65
GCF_008271405.2	DMS	220	49	415	103	479	218	138	269	361	144	298	103	167	296	66	292	175	210	61	108	54
GCF_012562255.1	DMS	226	66	428	111	498	225	139	267	393	187	309	146	182	329	67	323	201	243	96	137	101
GCF_013625575.1	DMS	231	55	411	101	458	223	135	271	368	161	300	114	183	305	69	313	188	228	81	122	111
GCF_013731155.1	DMS	230	56	412	104	456	219	139	266	373	164	306	113	185	290	67	309	187	228	81	116	153
GCF_013743295.1	DMS	228	54	409	100	455	220	136	265	373	164	303	108	178	290	67	303	189	227	80	117	144
GCF_013743935.1	DMS	228	54	409	100	455	220	136	265	373	164	302	108	178	290	67	303	189	227	80	117	142
GCF_000286275.1	DMS	224	50	437	110	431	224	145	267	382	145	304	109	173	286	74	301	187	230	90	108	65
GCF_001729765.1	DMS	233	57	436	110	425	221	143	270	391	171	307	112	182	289	68	289	184	252	76	112	228
GCA_000784865.1	DMS	228	57	435	111	432	226	145	269	397	168	313	109	173	291	73	308	190	236	103	132	117
GCF_008931545.1	DMS	235	61	437	112	441	231	144	278	421	189	316	108	180	312	70	311	195	248	86	150	204
GCF_002952735.2	DMS	245	52	445	113	446	226	144	269	389	144	304	101	171	285	68	319	176	229	97	115	56
GCF_001729805.1	DMS	226	55	445	113	414	228	141	273	370	157	300	92	177	288	69	317	189	235	92	119	113
GCF_014490845.1	DMS	226	58	448	110	422	224	134	273	376	163	316	90	177	291	69	310	195	248	76	116	218
GCF_013728935.1	DMS	237	53	452	109	413	224	139	273	381	169	299	99	179	304	67	302	187	237	69	110	296
GCF_013742615.1	DMS	232	58	454	112	432	233	144	272	398	183	311	109	186	305	75	336	208	266	98	129	237
GCF_014524505.1	DMS	220	63	437	115	425	226	142	273	400	188	309	106	178	308	71	316	195	258	103	127	224
GCF_002211685.1	DMS	233	58	447	112	417	228	142	274	391	167	304	99	189	305	71	322	196	247	94	111	126
GCA_013750175.1	DMS	239	60	446	112	426	229	138	279	397	179	318	106	188	317	69	320	199	257	103	116	238
GCF_013708155.1	DMS	227	57	449	106	413	223	137	270	372	172	304	95	182	310	68	300	189	238	74	119	238
GCF_013733395.1	DMS	217	56	445	111	411	225	131	273	378	178	296	105	183	311	70	306	199	235	80	115	241
GCF_002007805.1	DMS	236	60	449	111	418	229	141	275	383	163	304	104	188	300	70	313	190	249	105	113	93
GCF_013389415.1	DMS	229	50	445	110	416	224	139	270	370	141	288	90	171	285	69	298	185	233	93	100	49
GCF_013403545.1	DMS	226	53	448	111	416	229	136	270	368	139	293	91	170	286	70	306	184	237	91	99	32
GCF_009184785.1	DMS	122	48	225	86	177	143	93	203	150	112	104	8	105	164	32	178	126	89	25	64	44
GCF_004307355.1	DMS	121	47	230	86	174	141	89	200	137	116	108	8	107	169	32	171	129	88	27	64	43
GCF_004001305.1	DMS	120	42	229	85	171	143	89	208	133	103	103	8	102	161	32	173	124	88	23	55	44
GCF_004307375.1	DMS	119	44	226	85	172	140	92	201	131	103	106	8	106	162	32	171	121	86	23	59	33
GCF_014490535.1	DMS	121	50	234	85	177	144	94	203	143	117	106	11	113	168	32	178	128	89	25	78	63
GCF_009184825.1	DMS	122	48	225	86	177	143	93	203	150	112	104	8	105	164	32	178	126	89	25	66	44
GCF_000189495.1	DMS	120	43	229	86	174	143	89	208	138	110	106	8	101	161	32	174	126	87	24	61	46
GCF_004307335.1	DMS	120	43	234	86	170	143	91	202	141	105	114	7	107	163	31	167	122	91	23	56	55
GCF_004794845.2	DMS	124	46	243	88	181	144	107	208	142	112	114	8	110	171	32	178	125	95	29	68	60
GCF_002950775.1	DMS	119	42	228	86	175	145	89	206	133	107	101	8	104	165	31	170	122	91	23	56	35
GCF_003627735.1	DMS	121	49	236	87	183	145	94	209	147	121	111	9	111	165	32	189	129	90	24	66	60
GCF_009184805.1	DMS	123	48	225	86	177	143	93	203	150	112	104	8	105	164	32	178	126	89	25	64	45
GCF_014353035.1	DMS	121	50	234	85	177	144	94	203	143	117	107	11	112	168	32	178	128	89	25	78	61
GCF_900636355.2	DMS	119	46	230	84	175	144	91	203	138	110	105	10	105	165	33	177	124	90	22	59	29
GCF_000185885.1	DMS	118	51	222	85	178	146	94	205	147	116	103	9	109	162	32	177	129	89	25	73	54
GCF_009799965.1	DMS	233	302	477	161	287	250	171	307	435	205	289	44	209	274	113	498	313	272	59	162	95
GCF_002214725.1	DMS	217	277	463	154	284	235	171	300	395	180	274	47	192	266	106	470	300	266	45	139	74
GCA_000190515.1	DMS	228	282	467	150	279	238	183	301	412	180	286	42	200	272	105	460	302	269	47	159	137
GCF_001831375.1	DMS	225	271	449	149	257	232	176	292	376	148	285	43	193	266	97	442	302	274	44	154	47
GCF_003812125.1	DMS	235	293	463	160	275	242	172	296	426	197	278	45	203	273	109	483	312	260	52	155	125
GCA_009884335.1	DMS	238	293	488	160	308	264	180	308	422	185	287	48	219	288	117	507	330	285	55	153	61
GCF_002290105.1	DMS	230	271	456	162	286	245	174	295	395	168	270	44	203	277	103	462	298	267	44	147	53
GCF_001889325.1	DMS	197	174	304	110	147	173	91	255	340	162	225	66	163	200	55	260	181	276	45	160	59
GCF_002865785.1	DMS	194	172	294	110	143	168	85	257	316	160	224	70	155	194	54	256	181	266	49	137	52
GCF_003017145.1	DMS	194	165	295	109	137	178	88	252	312	123	212	63	148	210	55	258	176	257	34	130	24
GCA_003017265.1	DMS	198	167	291	110	150	177	90	249	299	122	222	62	153	193	57	248	173	261	34	149	26
GCF_001886775.1	DMS	191	174	298	112	142	183	96	259	332	154	233	65	162	205	53	257	179	270	47	149	53
GCF_003017195.1	DMS	195	165	295	109	139	178	90	251	312	123	211	63	147	210	57	258	176	256	34	132	26
GCF_003017225.1	DMS	198	167	292	110	150	177	90	250	299	122	225	62	150	193	57	247	172	261	34	150	27
GCA_006228545.1	DMS	211	56	271	87	251	187	194	227	239	148	297	124	217	244	73	333	200	302	125	121	316
GCF_000348585.1	DMS	213	62	272	86	256	186	193	235	246	162	289	108	216	244	70	321	203	314	131	124	112
GCF_000349225.1	DMS	209	59	263	87	255	186	189	236	249	184	287	104	211	243	64	318	208	314	116	122	169
GCF_001719145.1	DMS	208	55	260	82	251	186	187	228	228	144	293	102	211	243	71	334	188	305	107	115	214
GCF_001854145.2	DMS	208	57	271	88	264	187	191	233	249	153	297	123	217	244	68	339	201	314	133	109	111
GCF_002759275.1	DMS	207	53	258	84	258	186	194	231	243	146	283	100	202	241	72	310	192	308	125	118	108
GCF_003665475.1	DMS	209	61	266	85	255	185	191	234	244	160	287	102	211	241	70	321	201	304	126	125	125
GCF_008593565.1	DMS	207	57	273	88	267	187	192	234	249	158	295	122	216	245	69	335	196	312	122	110	111
GCF_000961395.1	DMS	210	56	266	85	256	184	190	234	245	164	284	98	212	241	70	319	199	303	117	125	129
GCF_000961455.1	DMS	207	59	263	87	254	186	189	236	250	184	286	103	211	243	64	318	208	314	113	123	168
GCF_000969685.2	DMS	209	55	268	84	258	183	192	233	238	142	276	89	205	240	71	313	190	303	114	116	157
GCF_001922065.1	DMS	211	66	267	87	255	186	191	235	252	180	292	103	218	258	71	328	204	314	130	124	129
GCF_002759255.1	DMS	210	57	268	86	260	186	196	238	244	150	285	104	203	244	74	323	195	313	117	119	215
GCF_002759415.1	DMS	213	57	265	83	264	184	196	234	241	146	290	101	211	247	79	323	192	307	149	124	254
GCF_003999505.1	DMS	213	56	265	83	264	185	196	238	241	141	289	101	207	246	80	327	197	308	127	120	255
GCF_009671025.1	DMS	206	62	263	85	249	183	187	232	248	160	293	108	208	246	69	346	187	302	135	117	281
GCA_006228445.1	DMS	210	52	271	88	245	187	190	227	231	143	286	124	212	241	70	332	192	300	109	116	283
GCF_000961175.1	DMS	209	57	265	85	256	183	190	234	244	155	284	100	211	241	70	318	197	303	117	124	122
GCF_000961315.1	DMS	209	57	266	85	256	183	190	234	243	154	284	100	211	241	70	317	198	303	116	124	122
GCF_002288565.1	DMS	206	65	265	85	256	185	189	234	247	167	295	109	209	248	70	352	186	301	135	121	300
GCF_002759315.1	DMS	206	53	260	84	260	185	197	231	242	142	282	99	202	242	70	311	192	307	122	115	102
GCF_002759335.1	DMS	210	55	261	83	263	181	199	236	237	145	288	98	215	241	69	317	198	301	142	118	76
GCF_003665455.1	DMS	209	57	266	86	256	184	190	234	243	156	284	100	211	241	70	318	199	305	116	123	117
GCF_004000475.1	DMS	213	56	265	83	264	185	196	238	241	141	289	101	207	246	80	327	197	308	126	119	254
GCF_006228465.1	DMS	206	56	268	87	244	184	194	228	237	143	286	121	216	244	73	332	195	300	121	118	280
GCF_006228525.1	DMS	206	56	270	87	244	184	195	227	238	141	286	121	215	243	71	334	196	299	121	118	294
GCA_006228485.1	DMS	208	58	269	87	244	186	195	226	240	148	289	122	217	242	73	341	198	301	135	120	287
GCF_000007165.1	DMS	210	57	266	85	256	185	190	234	245	164	284	100	212	241	70	319	199	303	118	126	132
GCF_000961355.1	DMS	209	57	266	85	256	184	190	234	244	154	284	100	211	241	71	318	198	303	116	124	122
GCF_002079965.1	DMS	211	57	271	82	256	187	197	232	237	130	272	98	206	237	69	308	188	306	112	112	265
GCF_002224545.1	DMS	208	61	264	85	253	185	186	232	246	154	289	103	208	245	71	346	188	302	116	115	243
GCF_003999485.1	DMS	213	56	265	83	264	185	196	238	242	141	290	101	207	246	80	327	197	308	126	119	255
GCF_000961195.1	DMS	210	56	266	86	256	185	190	234	245	165	284	98	212	241	70	319	199	303	117	125	131
GCF_000961215.1	DMS	209	57	267	86	256	184	190	234	243	154	284	100	211	241	70	317	198	304	116	124	120
GCF_001610795.1	DMS	209	58	262	84	255	185	194	234	245	155	284	102	212	240	65	310	194	307	109	113	462
GCF_002952295.1	DMS	212	64	269	87	255	188	190	237	254	186	291	105	217	256	70	326	201	314	122	125	136
GCF_000961155.1	DMS	209	57	265	85	256	183	190	234	244	154	284	100	211	241	70	318	197	302	116	124	122
GCF_001028285.3	DMS	209	57	266	85	256	184	190	234	243	154	284	100	211	241	71	318	199	305	116	125	121
GCF_001922085.1	DMS	212	67	268	87	257	185	192	235	254	180	293	105	217	258	75	326	204	315	130	125	135
GCF_002139975.1	DMS	208	57	264	87	252	185	189	235	246	226	290	101	213	241	64	327	204	318	125	118	192
GCF_002288585.1	DMS	208	56	261	82	251	186	188	228	228	145	293	104	211	244	70	338	188	305	108	114	211
GCF_000961475.1	DMS	207	59	263	87	254	186	189	236	250	186	285	102	211	243	64	318	208	313	113	123	169
GCF_002224525.1	DMS	206	63	265	86	254	185	187	232	242	151	291	107	208	247	70	348	186	303	127	114	273
GCF_002759175.1	DMS	212	52	258	84	260	182	195	232	235	139	285	98	211	241	70	315	191	305	124	120	74
GCF_002759295.1	DMS	206	54	256	84	259	185	194	231	242	141	281	102	201	239	68	306	191	304	115	117	103
GCA_006228505.1	DMS	207	56	270	87	245	184	194	227	239	143	286	120	216	242	72	329	192	300	121	119	283
GCF_000495275.1	DMS	207	54	269	88	263	187	189	231	243	150	293	123	215	242	68	327	197	310	116	110	94
GCF_000961495.1	DMS	207	59	263	87	254	186	189	236	250	185	285	103	211	243	64	318	208	313	113	122	170
GCF_002688625.1	DMS	210	56	266	88	258	192	200	235	248	149	292	99	210	245	74	321	197	315	117	124	104
GCF_007724385.1	DMS	208	54	270	90	261	187	189	231	244	150	296	123	214	242	68	335	200	312	116	110	126
GCF_000961435.1	DMS	207	59	263	87	254	186	189	236	250	184	285	102	211	243	64	318	208	313	113	122	169
GCF_001610915.1	DMS	210	56	270	82	252	184	199	230	233	126	272	98	203	234	69	304	186	303	112	107	254
GCF_001922045.1	DMS	211	64	267	87	255	186	190	235	255	177	290	104	217	257	70	328	205	314	120	125	136
GCF_002139995.1	DMS	208	57	265	87	252	185	189	235	248	228	291	101	211	241	64	326	205	317	125	118	195
GCA_002218265.1	DMS	216	54	262	85	263	189	200	228	246	141	286	97	211	243	72	342	196	312	106	116	115
GCF_000961415.1	DMS	210	56	266	86	256	185	190	235	245	164	284	98	212	241	70	319	199	303	117	125	130
GCF_001939985.1	DMS	212	75	270	87	256	190	190	236	259	204	294	111	220	257	73	342	209	318	149	137	157
GCF_002139955.1	DMS	210	57	269	88	255	187	191	237	252	181	290	102	215	251	67	326	210	317	126	122	201
GCF_006228425.1	DMS	206	58	269	89	244	185	194	227	239	142	286	124	216	245	70	336	201	300	129	119	265
GCF_000488895.1	DMS	209	59	272	90	266	189	193	235	257	165	304	124	221	244	69	334	209	318	142	113	108
GCF_000961255.1	DMS	209	57	267	85	256	184	190	234	243	155	284	100	211	241	70	317	198	306	116	124	120
GCF_000961295.1	DMS	209	57	266	85	256	184	190	234	243	155	284	100	211	241	70	317	198	305	116	124	122
GCF_000961335.1	DMS	209	57	266	85	256	184	190	234	244	155	284	100	211	241	71	318	198	303	116	124	122
GCF_001610815.1	DMS	209	58	260	85	254	183	195	231	240	149	287	103	208	238	66	315	195	305	124	114	474
GCF_001922105.1	DMS	212	64	268	87	255	187	190	235	254	177	290	105	217	258	69	329	203	314	121	125	132
GCF_002906675.1	DMS	206	53	258	84	262	184	192	231	242	141	280	99	201	238	68	308	191	304	115	115	90
GCF_007723825.1	DMS	207	54	269	88	260	186	189	231	239	139	291	122	213	243	68	326	192	312	113	109	83
GCF_007724025.1	DMS	207	57	268	88	263	184	190	230	241	152	292	124	213	243	68	332	195	313	117	108	121
GCF_000961275.1	DMS	210	56	266	86	256	185	190	234	245	164	284	98	212	241	70	319	199	303	117	125	129
GCF_001939965.1	DMS	214	66	276	88	262	193	193	237	257	185	290	105	218	252	72	339	208	323	123	131	138
GCF_000454505.1	DMS	208	54	261	82	251	186	188	230	228	140	291	104	210	243	71	334	185	304	108	113	62
GCF_000961235.1	DMS	209	57	267	85	255	183	190	234	243	155	284	100	211	241	70	318	198	304	116	123	120
GCF_002759195.1	DMS	209	54	259	85	261	181	194	231	232	139	287	99	208	244	68	320	189	300	124	117	70
GCF_002759235.1	DMS	210	57	266	84	259	186	195	234	241	146	284	105	209	240	73	316	193	307	130	118	174
GCF_002759395.1	DMS	208	55	261	85	259	185	194	231	243	161	285	100	205	240	68	310	199	306	121	119	115
GCF_000816885.1	DMS	210	57	266	85	256	185	190	234	245	164	284	100	212	241	70	319	200	303	118	126	132
GCF_000961375.1	DMS	210	56	266	85	256	184	190	234	246	163	284	98	212	241	70	319	199	303	117	125	129
GCF_002163775.1	DMS	207	58	269	89	264	186	191	234	252	162	297	123	220	243	68	338	196	317	125	114	128
GCF_002759355.1	DMS	211	56	268	85	262	184	196	235	237	147	280	90	206	240	73	316	191	305	115	119	174
GCF_007567665.1	DMS	208	61	271	88	264	187	191	233	250	157	297	127	220	245	68	339	202	314	135	112	116
GCF_000454525.1	DMS	207	61	264	86	252	185	188	232	246	156	291	105	214	244	69	333	186	306	127	114	118
GCF_002218245.1	DMS	209	64	261	89	257	184	197	233	257	210	288	105	210	240	70	330	200	311	131	122	226
GCF_002218285.1	DMS	207	53	264	84	257	178	197	226	230	166	278	97	207	247	64	313	190	307	105	106	219
GCF_002951395.1	DMS	143	31	236	71	164	169	135	212	213	109	272	12	172	192	57	283	144	141	39	105	34
GCA_003971175.1	DMS	149	37	240	72	172	171	139	214	241	143	267	15	163	200	61	272	153	151	48	103	50
GCF_009697265.1	DMS	144	37	243	76	170	169	138	209	227	127	262	13	167	203	61	282	141	148	43	109	59
GCF_002310515.1	DMS	146	36	234	71	170	167	138	210	221	130	259	14	165	193	57	272	153	138	42	103	45
GCF_002022085.1	DMS	144	35	238	72	167	172	140	211	235	129	265	13	172	204	62	286	157	158	40	104	71
GCF_002023665.2	DMS	146	36	235	71	170	167	138	210	221	131	258	14	165	192	57	272	151	139	42	103	35
GCF_002022045.1	DMS	148	35	235	72	166	166	141	212	238	125	266	13	163	205	60	282	152	164	43	96	55
GCF_002951455.1	DMS	143	31	236	71	164	169	135	212	213	109	272	12	172	192	57	283	144	141	39	105	34
GCF_002310535.1	DMS	146	36	234	71	170	167	138	210	221	130	259	14	165	193	57	272	153	138	42	103	45
GCF_000240095.2	DMS	146	36	234	71	170	167	138	210	221	130	259	14	165	193	57	272	153	138	42	103	45
GCF_005162725.1	DMS	62	24	104	81	135	62	65	199	121	83	89	9	56	71	16	87	84	68	19	52	37
GCF_900474645.1	DMS	63	32	104	84	138	64	67	204	140	103	98	13	60	70	17	91	88	70	18	60	97
GCF_900475865.1	DMS	65	28	104	83	144	64	66	198	128	92	93	10	58	71	16	94	87	71	19	50	44
GCF_900619625.1	DMS	63	29	104	82	143	64	64	201	137	92	95	10	58	70	16	94	88	69	21	63	52
GCF_001547835.1	DMS	65	29	103	83	142	64	66	201	126	90	91	10	57	72	16	95	84	69	20	58	52
GCF_003814385.1	DMS	63	29	104	82	145	64	69	198	138	99	97	12	58	73	16	94	88	73	18	68	86
GCF_004124135.1	DMS	65	28	103	82	143	65	68	202	135	94	96	10	57	72	16	93	84	70	20	53	58
GCF_004135875.1	DMS	66	28	103	81	148	67	66	200	131	98	98	12	57	70	16	95	86	70	18	58	62
GCF_005160925.1	DMS	64	31	103	85	148	65	66	200	143	99	97	10	60	71	16	92	88	71	18	60	77
GCF_005163385.1	DMS	64	27	103	82	138	64	66	203	130	96	92	11	57	72	17	94	85	71	19	57	50
GCF_900474975.1	DMS	62	31	104	81	134	62	65	202	135	102	96	14	58	72	17	91	89	69	19	59	73
GCF_900475765.1	DMS	63	33	104	83	136	63	67	203	136	104	97	11	58	72	17	95	87	68	22	52	81
GCF_004153965.1	DMS	63	32	104	82	141	64	64	202	142	102	97	12	60	70	16	94	90	69	21	67	68
GCF_900475085.1	DMS	65	31	105	82	130	65	67	203	142	103	100	13	58	70	16	94	91	71	18	62	78
GCF_900475105.1	DMS	63	29	105	82	137	63	67	205	124	92	94	10	58	75	16	90	84	69	18	46	70
GCF_900475135.1	DMS	60	27	104	83	136	62	65	199	121	92	91	10	56	70	16	91	84	69	19	62	43
GCF_000772185.1	DMS	55	33	104	84	139	65	62	203	132	109	96	12	57	72	16	94	85	68	23	66	82
GCF_001014305.1	DMS	62	32	106	81	141	62	65	199	129	99	93	12	57	72	16	92	84	67	19	46	65
GCF_001559175.2	DMS	65	29	103	83	142	63	66	201	128	100	94	12	57	70	16	93	83	70	19	57	66
GCF_005161125.1	DMS	62	27	103	82	142	64	67	199	126	97	94	10	57	73	16	93	87	70	23	54	49
GCF_900475645.1	DMS	55	29	104	84	136	62	62	199	121	94	92	10	56	71	16	90	82	68	19	57	59
GCF_900619595.1	DMS	63	27	104	82	146	64	69	198	132	93	96	11	56	73	16	91	87	73	18	65	69
GCA_900636425.1	DMS	64	27	108	84	147	65	65	206	139	92	97	12	59	73	18	93	87	74	20	55	56
GCF_000349925.2	DMS	65	29	103	83	142	63	66	201	128	100	93	12	57	70	16	93	84	70	19	58	66
GCF_003698205.1	DMS	63	30	106	82	135	62	65	201	129	102	95	13	58	72	16	92	91	69	19	54	72
GCF_900474745.1	DMS	63	28	104	81	138	63	64	199	124	94	93	10	56	71	16	90	86	69	19	62	51
GCF_900474845.1	DMS	64	28	104	83	149	65	68	204	132	96	95	10	57	72	16	95	87	72	22	58	43
GCF_002557755.1	DMS	63	29	104	82	141	64	64	201	138	92	95	10	58	70	16	94	88	69	21	63	53
GCF_004154365.1	DMS	63	30	104	82	141	64	64	202	133	96	96	11	58	70	16	94	89	69	21	63	52
GCF_005164305.1	DMS	65	26	104	82	144	64	67	203	131	88	96	9	56	71	16	91	84	75	19	64	50
GCF_005165045.1	DMS	64	27	103	83	137	65	68	200	127	92	96	10	56	70	16	91	86	69	19	58	38
GCF_005222545.1	DMS	63	28	104	83	135	64	65	198	125	86	91	9	57	71	16	91	85	69	18	54	44
GCF_014192175.1	DMS	62	27	104	83	142	63	65	199	124	92	89	9	56	70	16	90	84	69	19	62	36
GCF_900474995.1	DMS	63	29	104	84	139	64	69	202	136	96	98	12	57	71	17	91	86	71	18	54	76
GCF_001267805.1	DMS	64	31	105	82	151	65	67	206	137	109	100	13	60	71	16	94	86	72	26	65	80
GCF_004154085.1	DMS	63	29	104	82	141	64	64	201	136	93	95	10	58	70	16	94	89	69	21	64	53
GCF_005164585.1	DMS	64	29	103	84	142	64	66	200	128	100	93	12	57	70	16	95	84	70	19	58	61
GCF_001635935.1	DMS	62	25	104	83	141	62	65	198	122	87	90	9	56	70	16	89	83	69	19	61	31
GCF_000013505.1	DMS	65	30	103	82	151	65	67	201	144	101	105	12	59	71	17	98	91	70	20	66	71
GCF_003203475.1	DMS	62	27	104	81	145	65	66	203	127	89	91	9	56	72	16	89	90	70	19	51	56
GCF_003352145.1	DMS	64	30	104	83	146	66	67	205	134	100	94	10	57	71	16	90	87	71	24	58	63
GCF_006740645.1	DMS	65	27	102	83	141	63	65	198	126	97	88	10	58	70	16	95	80	68	20	58	56
GCF_900474895.1	DMS	62	29	104	82	134	63	66	202	132	96	93	12	59	72	17	92	91	70	19	59	71
GCF_900476015.1	DMS	65	27	103	83	141	63	65	201	125	95	92	11	57	70	16	93	86	70	19	58	54
GCF_900619585.1	DMS	65	29	103	83	142	64	66	200	128	100	93	12	57	70	16	94	84	70	19	58	62
GCF_001267845.1	DMS	62	27	104	81	135	62	65	203	128	91	91	11	56	72	16	89	86	68	19	54	56
GCF_002355815.1	DMS	62	27	104	83	142	63	65	199	124	92	89	9	56	70	16	90	84	69	19	62	36
GCF_004124015.1	DMS	64	27	104	83	135	66	66	203	130	102	99	9	57	70	17	94	84	69	23	57	52
GCF_004154125.1	DMS	63	30	104	82	141	64	64	201	145	97	96	10	58	70	16	94	89	69	21	64	66
GCF_004154405.1	DMS	63	29	104	82	141	64	64	202	134	92	95	10	58	70	16	94	89	69	21	64	49
GCF_001019675.1	DMS	63	28	104	83	137	64	67	202	127	94	92	10	57	69	16	90	85	70	20	57	52
GCF_001039695.1	DMS	62	26	104	83	142	63	65	198	122	87	90	9	56	70	16	90	83	69	19	61	34
GCF_003812725.1	DMS	63	32	104	82	135	62	67	202	135	105	97	16	60	73	16	92	93	69	19	56	83
GCF_900475955.1	DMS	62	30	104	83	143	63	65	200	128	101	90	11	56	70	16	90	87	69	19	64	53
GCF_001021955.1	DMS	65	29	103	83	142	64	66	200	128	100	93	12	57	70	16	94	84	70	19	58	65
GCF_900619605.1	DMS	65	32	103	83	143	65	66	204	137	112	96	13	58	72	16	95	86	70	23	65	77
GCF_004154205.1	DMS	63	29	104	82	141	64	64	201	136	93	95	11	59	70	16	96	88	69	21	63	58
GCF_014218015.1	DMS	63	32	103	82	141	63	64	200	136	104	95	13	57	70	16	95	92	72	19	60	79
GCF_900474825.1	DMS	62	28	104	82	142	63	65	202	124	87	94	11	57	71	17	90	84	66	18	49	42
GCF_901482645.1	DMS	64	27	104	82	146	64	64	200	135	97	95	11	57	70	16	90	87	70	20	56	55
GCF_000993765.1	DMS	66	33	103	83	141	63	66	202	132	112	96	14	59	70	16	93	88	71	19	65	82
GCF_003609955.1	DMS	63	32	105	81	135	62	66	202	135	105	97	15	60	72	16	92	92	69	19	56	82
GCF_003640605.1	DMS	63	29	104	82	145	64	69	198	138	99	97	12	58	73	16	94	88	73	18	68	86
GCF_900474955.1	DMS	63	32	104	84	138	64	67	204	141	103	98	13	60	70	17	91	88	70	18	60	97
GCF_002055535.1	DMS	66	33	103	83	141	63	66	202	132	112	96	14	59	70	16	93	89	71	19	65	83
GCF_009832845.1	DMS	64	31	104	84	145	64	70	203	136	116	101	12	61	72	16	94	86	72	22	68	84
GCF_900475035.1	DMS	62	27	104	81	134	62	65	201	124	90	91	11	56	73	16	89	84	68	19	53	39
GCF_900608505.1	DMS	65	30	103	83	142	63	66	203	130	106	94	13	57	70	16	93	86	70	19	59	68
GCF_013747755.1	DMS	317	60	445	124	492	227	141	264	387	195	322	152	198	308	82	289	180	232	100	107	183
GCF_013615435.1	DMS	308	55	441	116	510	219	137	266	391	181	300	110	197	307	79	277	179	234	84	106	254
GCF_013781945.1	DMS	315	51	439	109	489	220	149	263	365	155	294	96	186	301	78	275	171	226	93	99	78
GCF_013797615.1	DMS	301	50	433	111	483	217	147	265	370	193	302	119	184	290	83	267	173	218	87	116	223
GCF_013797345.1	DMS	302	50	435	111	482	217	146	266	380	197	300	118	183	291	83	272	171	219	88	117	230
GCF_012524235.2	DMS	315	55	442	111	490	219	142	261	385	171	321	153	193	292	75	285	176	229	123	108	82
GCF_013786345.1	DMS	306	55	443	115	512	217	139	264	394	191	300	110	205	314	77	282	184	230	85	117	306
GCF_009648935.1	DMS	312	49	450	109	529	217	138	266	379	152	305	116	184	298	76	281	170	226	76	94	40
GCF_013784065.1	DMS	320	53	437	111	469	218	137	264	389	183	325	150	195	312	77	280	179	236	100	99	95
GCF_002208845.2	DMS	314	53	440	110	483	217	150	263	361	153	295	94	186	308	78	271	172	227	85	94	56
GCF_013814485.1	DMS	305	53	434	110	473	220	139	262	363	150	297	142	184	294	74	265	171	221	83	100	49
GCF_013458095.1	DMS	305	52	427	114	490	223	143	266	375	176	293	109	186	299	74	270	178	226	103	110	191
GCF_003971565.1	DMS	61	41	153	82	154	74	55	190	136	120	113	14	69	98	15	163	93	82	22	90	236
GCF_009769205.1	DMS	56	39	136	80	142	72	59	194	123	106	113	11	62	84	13	157	91	75	20	65	75
GCF_013456995.1	DMS	62	38	137	79	149	74	63	200	124	105	111	11	65	84	12	159	88	74	20	82	86
GCF_003795065.1	DMS	58	41	150	88	172	74	59	192	143	109	97	11	67	98	13	166	83	86	21	83	261
GCF_013487905.1	DMS	66	42	157	82	164	76	59	199	148	120	128	13	72	94	12	163	89	78	25	90	117
GCF_000091765.1	DMS	62	35	140	80	183	75	68	196	142	103	109	11	61	87	12	161	84	78	20	81	71
GCF_009933525.1	DMS	56	44	146	81	165	76	59	199	137	118	115	12	72	87	12	168	89	81	26	103	114
GCA_000233735.1	DMS	108	31	212	79	152	138	87	187	119	92	112	3	117	150	24	122	75	72	27	58	6
GCF_000730365.1	DMS	104	29	208	82	146	138	88	184	120	90	109	3	114	144	21	120	78	70	27	62	7
GCF_001653315.1	DMS	102	29	206	80	144	139	85	183	121	88	110	3	111	145	22	120	77	69	28	64	7
GCF_001682255.2	DMS	103	29	209	82	142	139	86	184	120	89	109	3	112	146	22	122	78	69	27	62	7
GCF_001867085.1	DMS	106	31	204	84	142	144	83	181	121	91	112	4	115	149	21	122	78	74	27	68	21
GCF_003955885.1	DMS	103	29	208	81	142	139	86	184	120	89	109	3	112	145	22	122	78	69	27	62	7
GCF_004332355.1	DMS	103	30	207	83	143	139	86	183	120	87	107	3	112	146	22	123	77	70	28	62	7
GCF_009762655.1	DMS	104	29	209	81	142	139	86	185	121	88	109	3	112	146	22	122	78	69	27	63	7
GCF_000263755.5	DMS	105	31	199	81	144	142	83	181	120	89	110	4	115	150	21	121	76	71	27	65	11
GCF_001653295.1	DMS	105	29	205	81	142	136	86	181	123	89	111	3	110	146	21	120	78	69	27	60	7
GCF_001865765.1	DMS	102	29	203	80	141	136	85	182	122	90	112	3	112	144	21	119	76	69	27	61	7
GCF_001867005.1	DMS	106	31	203	83	141	143	83	182	121	91	112	4	114	149	21	122	78	74	27	68	21
GCF_001867065.1	DMS	106	31	203	84	142	145	83	181	122	91	112	4	115	149	21	121	78	74	27	67	21
GCF_002953235.1	DMS	103	29	208	81	142	139	86	184	120	89	109	3	112	145	22	122	78	69	27	62	7
GCF_006971245.1	DMS	103	30	207	83	143	139	86	183	120	87	107	3	112	146	22	123	77	70	28	62	7
GCF_000814865.1	DMS	103	29	208	83	142	139	86	184	119	88	109	3	112	145	22	122	78	69	27	62	7
GCF_004332375.1	DMS	103	29	209	81	142	139	86	185	120	90	110	3	112	145	22	122	78	69	27	62	7
GCF_006974065.1	DMS	103	30	207	83	143	139	87	183	120	87	107	3	112	146	22	123	77	70	28	62	7
GCF_009905175.1	DMS	104	29	209	81	142	139	86	185	121	89	109	3	112	146	22	122	78	69	27	63	7
GCF_000144675.2	DMS	106	29	207	82	145	138	85	184	122	89	111	3	111	145	21	120	77	69	27	63	7
GCF_000221625.1	DMS	105	29	208	82	144	137	86	185	123	92	112	3	111	144	21	120	79	69	27	64	7
GCF_001298505.1	DMS	102	29	202	80	141	136	85	181	121	87	109	3	112	144	21	118	76	69	28	64	7
GCF_001867025.1	DMS	106	31	202	83	141	143	83	183	121	91	112	4	116	149	21	122	77	74	27	68	21
GCF_001969145.1	DMS	106	31	199	81	140	143	84	181	120	91	110	4	113	148	21	120	76	71	27	66	13
GCF_004323755.1	DMS	103	29	208	81	142	139	86	184	120	89	109	3	112	145	22	122	78	69	27	62	7
GCF_000227605.3	DMS	105	31	199	81	144	142	83	181	120	89	110	4	115	150	21	121	75	71	27	65	11
GCF_000241855.1	DMS	103	29	210	81	143	138	85	183	122	90	109	3	112	145	21	121	77	69	27	62	7
GCF_001026945.2	DMS	104	29	206	82	145	137	85	184	122	89	111	3	111	144	21	121	78	69	27	63	7
GCF_001447295.1	DMS	102	29	207	82	142	137	86	182	120	87	108	3	110	146	22	121	76	69	28	62	7
GCF_001867145.1	DMS	105	31	204	84	141	144	83	181	119	90	111	4	114	149	21	121	76	74	27	65	11
GCF_002009385.1	DMS	102	29	208	81	142	139	85	185	121	89	109	3	112	146	22	121	77	70	27	63	6
GCF_002869805.1	DMS	104	29	206	82	144	137	85	184	122	89	111	3	111	145	21	120	77	69	27	63	7
GCF_006971625.1	DMS	103	29	208	81	142	139	86	184	120	89	109	3	112	145	22	122	78	69	27	62	7
GCF_901482545.1	DMS	105	31	202	82	141	143	83	181	119	90	110	4	116	151	22	122	76	70	27	65	11
GCF_000144935.2	DMS	104	29	209	81	142	139	86	184	120	89	109	3	112	146	22	122	78	69	27	62	7
GCF_000152065.3	DMS	105	29	206	82	144	137	85	184	122	89	111	3	111	144	21	121	78	69	27	63	7
GCF_000730405.1	DMS	103	29	211	81	146	138	88	183	120	90	109	3	113	144	21	121	78	70	27	62	7
GCF_000730445.1	DMS	103	29	209	81	144	138	89	185	120	88	109	3	112	145	21	120	79	70	27	62	7
GCF_000972805.1	DMS	107	29	211	83	146	140	86	188	122	90	112	3	113	145	21	123	78	71	27	65	7
GCF_001481755.1	DMS	104	29	207	82	141	137	84	181	123	87	109	3	111	144	21	121	78	69	27	60	7
GCF_001969165.3	DMS	105	31	200	83	143	143	83	181	120	91	111	4	114	148	21	121	78	71	27	66	11
GCF_005341465.1	DMS	103	29	208	81	142	139	86	184	120	89	109	3	112	145	22	122	78	69	27	62	7
GCF_009759765.1	DMS	103	29	208	81	144	138	85	184	121	87	110	3	111	145	22	120	77	69	28	66	7
GCF_000265545.3	DMS	108	29	198	82	147	146	84	181	121	90	109	3	114	150	22	119	79	72	29	60	19
GCF_001867105.1	DMS	106	31	203	84	142	145	83	181	121	91	112	4	115	149	21	121	77	74	27	68	21
GCF_002009415.1	DMS	103	29	207	81	142	139	86	184	120	87	109	3	112	145	22	121	78	69	27	62	7
GCF_003955905.1	DMS	103	29	207	81	142	138	86	183	120	90	109	3	112	145	21	122	78	69	27	62	7
GCF_000227175.1	DMS	104	29	209	81	142	137	85	183	122	90	109	3	112	145	21	120	77	69	27	62	7
GCF_000248375.2	DMS	106	31	200	83	143	143	83	181	120	91	111	4	114	148	21	121	78	71	27	66	11
GCF_001867125.1	DMS	105	31	203	84	141	143	83	181	119	89	111	4	114	149	21	121	76	74	27	65	10
GCF_001922285.1	DMS	105	31	199	81	140	142	83	182	119	90	111	4	112	148	21	118	77	71	27	67	11
GCF_002794435.1	DMS	102	29	204	82	141	138	86	183	120	86	107	3	112	145	22	122	76	69	28	60	7
GCF_004193675.1	DMS	103	29	208	81	142	140	86	184	120	89	109	3	112	145	22	122	78	69	27	62	7
GCF_005341445.1	DMS	103	29	208	81	142	139	86	184	120	88	109	3	112	145	22	122	78	69	27	62	7
GCF_008461845.1	DMS	103	30	207	83	143	139	86	183	120	87	107	3	112	146	22	123	77	70	28	62	7
GCF_009759745.1	DMS	103	30	207	83	143	139	86	183	120	87	107	3	112	146	22	123	77	70	28	62	7
GCF_009762615.1	DMS	104	29	209	81	142	139	86	184	120	89	109	3	112	146	22	122	78	69	27	62	7
GCF_009762695.1	DMS	105	31	200	83	142	143	83	181	120	91	111	4	114	148	22	121	78	71	27	66	11
GCF_009791415.1	DMS	103	30	207	83	143	139	86	183	120	87	107	3	112	146	22	123	77	70	28	62	7
GCF_901482565.1	DMS	105	29	206	82	145	139	85	184	122	89	111	3	111	144	21	121	78	69	27	63	7
GCF_001456175.1	DMS	103	29	204	81	141	137	85	182	120	87	108	3	110	143	21	119	78	69	27	62	7
GCF_001922265.1	DMS	109	31	202	84	146	143	85	188	120	95	112	4	119	152	21	122	78	73	27	65	13
GCF_001975165.1	DMS	104	29	205	83	143	136	85	185	119	87	110	3	112	144	21	121	78	69	28	63	6
GCF_002953955.1	DMS	103	29	208	82	143	138	85	183	122	89	109	3	112	144	21	122	78	71	27	62	7
GCF_004193695.1	DMS	103	29	208	81	142	139	86	184	120	89	109	3	112	145	22	122	78	69	27	62	7
GCF_009789135.1	DMS	103	30	207	83	143	139	86	183	120	87	107	3	112	146	22	123	77	70	28	62	7
GCF_001017615.1	DMS	104	29	212	81	141	140	86	186	120	88	109	3	112	147	22	121	78	69	28	63	6
GCF_001481715.1	DMS	103	29	209	81	144	138	85	183	121	88	110	3	112	145	21	120	78	69	27	62	7
GCF_004771435.1	DMS	103	30	207	83	143	139	86	183	120	88	107	3	112	146	22	123	77	70	28	62	7
GCF_001186445.1	DMS	105	30	199	83	141	143	82	181	120	90	110	4	113	149	22	122	76	71	27	64	12
GCF_001867045.1	DMS	106	31	202	83	142	143	84	181	121	90	112	4	116	149	21	122	77	74	27	69	20
GCF_001942005.2	DMS	102	30	206	82	143	137	86	183	120	86	108	3	113	145	23	121	76	69	28	59	7
GCF_001989595.1	DMS	104	30	207	83	143	137	86	183	120	86	107	3	112	146	22	121	77	70	28	60	7
GCF_004323775.1	DMS	103	30	207	83	143	139	86	183	120	87	107	3	112	146	22	123	77	70	28	62	7
GCF_006971425.1	DMS	103	30	207	83	143	139	86	183	120	88	107	3	112	146	22	123	77	70	28	62	7
GCF_008462025.1	DMS	103	30	207	83	143	139	86	183	120	87	107	3	112	146	22	123	77	70	28	62	7
GCF_000258385.1	DMS	102	29	202	81	137	136	84	181	122	87	110	3	111	143	21	118	77	69	27	61	7
GCF_001579925.1	DMS	108	31	204	84	149	145	86	186	122	93	114	5	119	152	21	125	79	75	27	68	14
GCF_001866985.1	DMS	106	31	203	83	142	143	83	181	121	91	114	4	116	149	21	121	76	75	27	68	21
GCF_001867165.1	DMS	105	31	203	84	141	143	83	182	121	91	112	4	115	149	21	121	77	74	27	68	21
GCF_002953315.1	DMS	103	29	207	81	142	138	86	183	120	89	109	3	112	145	21	122	78	69	27	62	7
GCF_004193655.1	DMS	103	29	207	81	142	138	86	183	120	89	109	3	112	145	21	122	78	69	27	62	7
GCF_004193955.1	DMS	103	29	209	81	142	139	86	184	120	89	109	3	112	145	22	122	78	69	27	62	7
GCF_006971065.1	DMS	103	29	207	81	142	138	86	183	120	89	109	3	112	145	21	122	79	69	27	62	7
GCF_009759705.1	DMS	106	29	205	82	144	137	85	184	122	90	112	3	111	144	21	120	77	69	27	63	7
GCF_009905275.1	DMS	106	29	205	82	144	137	85	185	122	90	112	3	111	144	21	121	77	69	27	63	7
GCF_000259155.4	DMS	106	31	203	84	143	144	83	182	122	91	112	4	115	149	21	122	78	74	27	68	21
GCF_001433475.1	DMS	103	29	208	81	142	139	86	184	120	88	109	3	112	146	22	121	78	69	27	62	7
GCF_001481675.1	DMS	104	29	207	81	142	137	85	184	123	88	110	3	111	145	21	121	77	70	27	61	7
GCF_001579825.2	DMS	105	31	200	83	142	143	84	181	120	91	112	4	114	148	21	122	78	71	27	67	12
GCF_001579885.2	DMS	106	31	199	83	141	142	83	182	120	94	112	4	113	147	21	119	78	72	27	65	13
GCF_001682275.1	DMS	102	29	207	81	140	138	85	184	120	87	108	3	112	144	22	120	77	69	27	59	8
GCF_001969085.2	DMS	105	30	198	82	140	142	82	181	119	89	110	4	113	146	21	119	76	71	27	65	11
GCF_001969095.1	DMS	107	32	202	82	143	145	87	184	118	94	114	4	113	150	21	121	76	75	28	67	16
GCF_002155265.1	DMS	105	29	204	82	144	137	85	184	122	90	112	3	111	144	21	120	77	69	27	63	7
GCF_004295625.1	DMS	103	29	209	81	143	139	86	184	120	89	109	3	113	145	22	122	78	69	27	62	7
GCF_009791515.1	DMS	104	29	209	81	142	139	86	185	121	89	109	3	112	146	22	122	78	69	27	63	7
GCF_000143705.2	DMS	104	29	210	81	144	138	85	183	120	90	109	3	112	145	21	120	77	69	27	62	7
GCF_001047215.2	DMS	105	29	201	81	141	143	85	181	121	85	107	3	114	147	20	119	76	69	27	61	11
GCF_001889145.1	DMS	107	30	198	81	145	145	85	182	121	87	109	4	115	150	21	120	79	69	28	59	11
GCF_002953275.1	DMS	103	29	208	81	142	139	86	184	120	89	109	3	112	145	22	122	78	69	27	62	7
GCF_004193635.1	DMS	103	29	208	81	142	140	86	184	120	89	109	3	112	145	22	123	78	69	27	62	7
GCF_008461625.1	DMS	103	30	207	83	143	138	86	183	120	87	107	3	112	146	23	122	77	70	28	62	7
GCF_009762635.1	DMS	103	29	209	81	142	139	86	185	121	89	109	3	112	146	22	122	78	69	27	63	7
GCF_009930775.1	DMS	103	29	209	81	142	139	86	185	120	89	109	3	112	146	22	122	78	69	27	63	7
GCF_009759725.1	DMS	103	30	207	83	143	139	86	183	120	87	107	3	112	146	22	123	77	70	28	62	7
GCF_001663495.1	DMS	103	29	203	81	138	136	85	182	120	87	109	3	112	143	21	119	78	69	27	62	7
GCF_002072715.1	DMS	103	29	207	82	143	138	88	186	121	89	108	3	112	147	22	122	77	69	27	63	7
GCF_004353245.1	DMS	103	30	207	83	143	139	86	183	120	87	107	3	112	146	22	124	77	70	28	62	7
GCF_004941425.1	DMS	103	30	207	83	143	139	86	183	120	87	107	3	112	146	22	123	77	70	28	62	7
GCF_006974085.1	DMS	103	30	207	83	143	139	86	183	120	87	107	3	112	146	22	123	77	70	28	62	7
GCF_009789115.1	DMS	103	30	207	83	143	139	86	183	120	87	107	3	112	146	22	123	77	70	28	62	7
GCF_013342965.1	DMS	103	30	207	83	143	139	86	183	120	88	107	3	112	146	22	123	77	70	28	62	7
GCF_003071565.1	DMS	240	51	493	128	425	240	178	261	449	138	306	115	181	326	106	367	212	221	74	117	65
GCF_002220555.1	DMS	238	50	498	127	422	240	180	261	447	129	303	106	181	334	103	362	208	216	74	124	24
GCF_002997125.1	DMS	240	52	498	127	427	243	179	262	449	143	310	125	181	336	106	372	218	225	76	121	73
GCF_900029885.1	DMS	235	51	493	127	418	242	182	262	446	134	305	113	177	332	105	368	206	219	73	120	66
GCF_000828775.1	DMS	244	54	493	128	414	246	182	264	464	150	310	109	182	336	99	376	218	226	77	125	88
GCF_002946295.1	DMS	236	50	493	127	419	241	179	261	439	130	301	107	177	333	102	368	204	217	75	119	61
GCF_009909405.1	DMS	237	54	499	129	418	241	184	266	470	159	312	108	181	342	107	369	222	233	83	137	146
GCF_001294565.1	DMS	234	55	498	125	417	242	179	266	450	148	308	109	181	332	100	365	214	225	78	123	64
GCF_003071625.1	DMS	239	50	497	129	430	243	180	259	447	134	304	115	179	329	106	362	206	215	74	117	60
GCF_008364265.2	DMS	244	51	520	132	436	245	185	263	453	136	310	99	176	341	104	384	210	230	64	127	38
GCF_009909385.1	DMS	237	54	499	129	423	241	185	266	471	159	312	108	181	343	107	369	222	232	83	139	149
GCF_013426135.1	DMS	247	56	504	128	430	246	185	269	474	171	325	116	185	359	105	394	222	223	75	134	165
GCF_002996885.1	DMS	233	54	499	125	416	242	185	263	455	148	314	125	180	341	102	376	215	226	79	128	69
GCF_003071605.1	DMS	239	50	497	129	430	243	180	259	447	134	304	115	179	329	106	362	206	217	74	116	60
GCF_009858195.1	DMS	241	52	498	128	428	241	182	262	447	139	311	109	177	331	106	363	212	222	83	122	37
GCF_009909425.1	DMS	237	54	499	129	422	241	185	266	471	159	313	108	181	343	107	369	222	232	83	138	148
GCF_000783915.2	DMS	236	52	500	129	419	240	183	262	459	143	307	106	180	339	106	360	211	228	80	129	72
GCF_003204405.1	DMS	239	50	498	129	430	243	180	259	447	134	303	115	179	329	106	362	206	215	74	116	60
GCF_002947235.1	DMS	251	57	500	126	428	248	185	263	475	153	315	110	184	372	104	386	214	226	77	131	127
GCF_002220655.1	DMS	243	51	499	130	428	242	181	260	447	141	308	109	180	330	106	369	218	222	74	121	84
GCF_003204075.1	DMS	239	50	497	129	430	243	180	259	447	134	303	115	180	329	106	362	206	215	74	116	59
GCF_009909365.1	DMS	237	54	499	129	422	241	185	266	471	159	313	108	181	343	107	369	222	232	83	138	149
GCF_002222615.2	DMS	159	42	185	80	281	138	96	211	169	175	359	11	147	220	21	205	99	166	35	103	55
GCF_009665475.1	DMS	216	62	357	105	287	202	151	283	317	151	276	95	208	206	69	323	195	410	102	128	49
GCF_000746665.1	DMS	210	64	342	103	296	197	148	277	334	184	287	97	202	200	70	309	192	413	104	129	133
GCF_001653775.1	DMS	212	64	339	109	298	198	143	280	324	146	273	96	206	203	71	309	189	402	103	124	77
GCF_002850455.1	DMS	209	65	351	105	292	201	151	281	325	148	284	95	206	203	71	324	196	411	102	122	47
GCF_014107515.1	DMS	205	66	352	110	288	200	150	282	334	190	280	98	213	213	72	335	200	407	121	129	70
GCF_009665455.1	DMS	218	63	352	112	278	207	155	281	312	150	279	96	207	197	74	326	197	409	103	129	66
GCF_009764095.1	DMS	207	63	352	108	305	200	150	276	326	155	281	98	203	198	71	296	196	403	103	117	46
GCF_000039765.1	DMS	209	66	352	109	282	198	151	282	319	159	280	95	212	207	71	325	191	405	109	124	75
GCF_003047125.1	DMS	216	63	339	105	269	197	148	279	299	153	275	96	204	195	68	309	195	391	103	115	62
GCF_008693685.1	DMS	212	61	339	104	286	195	147	271	306	146	276	95	197	192	72	284	184	381	104	125	94
GCF_000009745.1	DMS	212	66	357	109	321	197	151	280	334	175	293	97	205	202	75	319	193	405	107	126	82
GCF_001558515.2	DMS	213	62	356	106	284	201	147	273	307	140	277	95	202	202	73	312	191	397	102	117	44
GCF_002863725.1	DMS	212	65	345	104	296	195	148	272	309	160	278	97	202	193	69	299	190	389	117	125	133
GCF_001675245.1	DMS	212	69	352	108	296	199	145	282	332	162	284	99	213	212	70	326	195	416	109	122	51
GCF_002204915.1	DMS	208	65	345	106	293	195	149	274	309	151	290	95	204	205	69	318	195	397	107	118	81
GCF_009764115.1	DMS	212	64	348	110	302	199	147	274	331	170	281	100	201	202	66	322	205	414	104	132	66
GCF_000186585.1	DMS	209	64	349	111	288	200	147	278	322	152	285	95	204	203	72	309	196	398	104	122	46
GCF_004319645.1	DMS	206	67	350	110	302	203	151	281	316	163	280	95	209	207	73	311	189	401	104	118	62
GCF_002224265.1	DMS	213	61	338	104	293	195	147	271	305	146	280	94	197	193	75	283	185	381	104	125	94
GCF_004355205.1	DMS	212	67	351	112	281	202	149	284	324	163	281	95	217	206	71	327	191	412	109	126	74
GCF_014211935.1	DMS	213	61	348	100	301	201	160	269	314	150	278	96	205	199	75	308	184	387	103	136	66
GCF_001433435.1	DMS	212	64	339	109	299	198	143	280	324	146	273	96	206	203	73	309	189	402	103	124	77
GCF_002215135.1	DMS	209	64	347	107	286	199	147	274	306	182	280	97	205	193	70	297	192	388	106	126	185
GCF_012275045.1	DMS	218	65	362	104	313	203	155	276	327	143	271	100	200	204	75	311	195	396	124	122	69
GCF_003860745.1	DMS	242	51	423	95	231	216	244	236	369	139	305	111	189	260	93	354	201	297	111	122	63
GCF_003860705.1	DMS	243	51	422	96	230	216	244	236	369	140	306	111	189	260	93	356	200	301	111	122	64
GCF_001587155.1	DMS	252	53	421	96	234	219	246	240	370	146	309	111	197	264	95	359	203	305	113	122	83
GCF_003860685.1	DMS	250	47	418	98	225	204	253	234	339	148	297	116	190	231	87	341	202	283	98	107	91
GCA_000197855.1	DMS	187	36	295	89	141	158	172	213	217	131	203	41	145	149	50	240	143	176	51	59	80
GCF_001299555.1	DMS	246	48	422	98	221	213	249	235	344	138	292	107	182	256	94	355	197	278	106	110	166
GCF_000215325.1	DMS	246	51	423	95	232	217	243	232	370	150	303	112	191	262	93	355	201	299	109	122	95
GCF_002501565.1	DMS	246	48	423	98	221	213	250	235	344	139	293	107	182	256	95	353	196	278	106	110	166
GCF_003860765.1	DMS	236	51	407	96	220	207	241	230	348	140	296	102	185	243	88	333	199	290	103	108	65
GCF_003860725.1	DMS	236	50	407	96	220	209	242	230	350	142	295	105	185	241	88	337	199	288	102	108	64
GCF_001587135.1	DMS	247	55	423	95	228	216	243	239	376	168	305	113	195	260	94	359	203	299	121	131	104
GCF_012562465.1	DMS	253	53	428	98	232	217	249	249	364	155	309	113	194	265	99	354	202	298	113	132	91
GCF_002549815.1	DMS	247	48	424	97	220	212	249	236	340	141	291	107	183	253	89	355	197	275	107	110	165
GCF_003288215.1	DMS	65	38	116	96	140	85	70	194	171	105	120	15	68	95	19	160	133	68	21	60	56
GCF_010092945.1	DMS	82	39	119	95	152	89	73	193	176	101	115	16	65	98	20	169	129	73	18	56	25
GCF_009676365.1	DMS	67	40	116	98	133	84	70	196	169	103	114	15	67	98	19	163	130	69	22	60	29
GCF_014081765.1	DMS	58	39	120	96	138	83	71	195	174	112	122	17	67	96	19	163	136	71	21	53	48
GCF_900234375.1	DMS	69	37	115	96	130	87	78	192	174	103	113	16	62	103	20	163	135	70	18	51	39
GCF_900234345.1	DMS	67	38	117	96	121	84	71	196	167	105	103	16	65	100	21	160	123	72	18	60	41
GCF_002250035.1	DMS	67	41	117	97	135	83	71	194	169	106	115	17	67	100	19	166	136	68	22	56	47
GCF_900234395.1	DMS	60	37	121	97	129	82	68	194	162	108	117	15	60	102	21	162	127	72	18	62	61
GCF_003627315.1	DMS	68	38	116	96	133	84	71	193	168	107	117	17	64	100	19	162	130	70	20	52	47
GCF_003288235.1	DMS	67	40	121	97	132	85	72	194	168	104	115	19	67	101	19	162	134	68	21	55	43
GCF_002370355.1	DMS	67	38	118	97	145	82	73	196	170	100	112	17	64	93	20	156	128	70	18	50	31
GCF_003288195.1	DMS	63	39	118	96	135	80	74	196	168	105	118	16	68	100	19	161	131	69	18	55	48
GCF_000026065.1	DMS	68	35	117	93	116	86	70	195	155	98	111	14	62	92	21	162	126	71	18	48	26
GCF_002370375.1	DMS	67	41	115	98	114	86	75	191	159	100	115	17	63	97	21	165	131	71	21	51	66
GCF_003627875.1	DMS	68	38	116	96	132	84	71	192	169	107	117	17	64	100	19	162	130	70	20	52	47
GCF_900234355.1	DMS	66	45	120	97	137	87	78	194	181	113	116	16	66	96	20	171	137	74	18	56	71
GCF_002105575.1	DMS	64	39	123	93	123	83	79	193	175	110	120	16	64	101	20	173	134	73	18	57	51
GCF_002224565.1	DMS	74	39	114	94	130	83	70	196	160	110	113	16	64	94	21	162	122	75	20	63	118
GCF_003627235.1	DMS	68	38	116	96	132	84	71	192	168	107	117	17	64	100	19	162	130	70	20	52	47
GCF_900215775.1	DMS	63	37	114	88	135	77	69	195	161	99	119	16	64	96	22	159	129	71	20	49	12
GCF_003627275.1	DMS	68	38	115	96	132	85	71	193	168	107	117	17	64	99	19	161	131	70	20	52	47
GCF_900234405.1	DMS	71	40	114	98	125	85	75	197	166	110	127	17	63	101	21	172	127	72	18	63	81
GCF_013488045.1	DMS	51	35	156	87	142	94	63	201	138	101	102	11	83	84	18	133	113	76	26	51	34
GCF_001683375.1	DMS	49	37	155	85	140	93	65	200	128	95	98	9	77	83	17	121	105	72	27	50	12
GCF_002386345.1	DMS	51	34	156	87	136	90	64	202	127	105	98	9	78	80	18	126	105	73	27	62	17
GCF_002443155.1	DMS	287	43	397	99	190	198	207	228	331	115	218	57	155	296	108	282	144	184	78	83	52
GCF_003813085.1	DMS	287	43	397	99	190	198	207	228	331	115	217	57	155	296	107	282	144	184	78	83	53
GCF_001641975.2	DMS	295	41	387	103	189	200	204	231	337	114	224	55	151	294	108	285	140	181	87	79	31
GCF_000967305.2	DMS	290	42	394	103	203	204	207	236	355	123	225	60	157	322	106	303	145	199	92	83	31
GCF_010092625.1	DMS	301	47	401	99	207	204	204	240	365	140	229	61	161	326	106	303	144	210	95	100	70
GCF_000724815.2	DMS	165	57	201	85	260	159	92	228	245	224	459	18	160	239	39	235	120	206	62	146	100
GCF_000710375.2	DMS	160	52	201	84	264	156	96	217	220	214	476	17	160	233	33	227	126	189	69	164	123
GCF_000724805.2	DMS	161	57	202	83	264	163	97	214	237	222	461	22	151	243	35	226	124	217	73	154	84
GCF_004115325.2	DMS	166	62	204	83	268	166	92	220	234	222	464	20	164	244	38	228	116	197	67	170	118
GCF_000710365.2	DMS	165	57	199	82	263	161	90	218	222	206	442	17	163	243	36	223	117	195	60	160	126
GCF_000724665.2	DMS	157	58	200	82	267	153	98	224	226	211	452	15	156	230	38	224	120	199	48	154	78
GCF_013267555.1	DMS	165	62	197	83	256	158	101	225	232	237	461	24	157	230	36	240	143	209	82	154	108
GCF_000025085.1	DMS	113	49	218	89	163	156	100	205	169	102	137	10	93	204	43	202	127	95	25	74	27
GCF_001558815.2	DMS	113	52	215	88	159	152	99	208	157	99	133	9	95	186	40	196	126	92	25	63	16
GCF_000270465.1	DMS	112	50	216	89	163	153	99	205	164	98	136	9	93	187	43	200	129	94	24	71	19
GCF_008728775.1	DMS	114	50	219	90	162	152	99	205	165	98	134	10	94	192	42	204	127	92	26	65	25
GCF_002104555.1	DMS	114	51	219	90	161	152	102	205	172	105	135	9	95	191	44	201	131	93	29	72	38
GCF_008728715.1	DMS	113	54	216	90	162	153	99	205	163	106	137	9	92	188	43	200	129	96	24	68	28
GCF_002096075.1	DMS	112	51	218	89	162	152	98	205	161	98	135	9	93	187	41	198	125	95	24	69	19
GCF_002097035.1	DMS	113	49	216	89	162	152	98	205	162	97	135	10	91	189	41	201	130	92	25	65	15
GCF_011403135.1	DMS	113	48	220	88	158	152	102	206	167	102	138	9	92	193	43	208	131	94	26	67	53
GCF_002096975.1	DMS	112	47	218	91	156	152	95	204	151	92	131	9	90	188	37	190	126	93	25	64	19
GCF_008728815.1	DMS	114	54	219	90	160	154	101	208	170	108	135	9	94	189	44	200	126	94	25	75	36
GCF_008728735.1	DMS	115	49	216	92	160	154	99	205	161	98	135	11	92	187	41	201	125	92	27	67	27
GCF_900478255.1	DMS	114	47	219	88	160	153	98	205	159	91	134	10	91	188	44	201	126	92	25	63	8
GCF_008728755.1	DMS	113	53	217	90	163	152	100	206	164	106	137	9	92	188	44	199	130	94	24	70	24
GCF_008728795.1	DMS	114	53	216	89	168	155	100	205	164	102	135	9	93	189	45	207	128	97	24	68	20
GCF_002073395.2	DMS	113	47	219	88	160	153	98	205	159	91	134	10	91	188	41	200	126	92	25	63	8
GCF_002096155.1	DMS	112	49	217	88	159	152	98	205	169	101	132	9	94	187	43	201	123	93	27	73	27
GCF_900474705.1	DMS	112	47	219	89	159	153	99	204	158	93	134	9	91	189	40	202	125	93	26	65	14
GCF_007814015.1	DMS	113	48	226	89	161	144	96	205	126	98	119	8	95	159	33	165	125	97	25	55	27
GCF_011466855.1	DMS	110	49	223	88	156	143	94	203	127	102	119	9	89	157	31	168	123	97	26	55	31
GCF_001559115.2	DMS	137	45	244	92	164	148	98	207	161	105	139	7	95	176	40	197	142	95	19	70	34
GCF_002386185.1	DMS	139	52	245	96	173	148	98	208	172	125	139	12	99	180	41	199	152	96	20	82	90
GCF_003006055.1	DMS	135	59	252	93	169	150	99	206	177	118	145	14	98	166	38	198	145	96	24	80	86
GCF_900474685.1	DMS	135	48	248	96	172	147	96	205	162	118	142	7	94	178	38	195	141	97	19	73	52
GCF_900240105.1	DMS	137	48	254	95	173	147	96	205	164	118	143	7	94	179	38	195	143	97	19	72	42
GCF_002356175.1	DMS	120	39	226	87	155	147	104	214	145	107	116	12	85	168	36	202	136	83	27	60	29
GCF_013267675.1	DMS	119	37	238	87	154	149	108	212	151	105	117	13	92	174	39	207	142	86	27	64	48
GCF_001028645.1	DMS	117	42	219	87	154	147	103	210	144	102	118	13	86	165	35	202	139	84	26	65	19
GCF_002591175.1	DMS	117	37	221	87	154	146	100	211	141	106	118	13	86	164	36	204	131	86	26	58	29
GCF_013636415.1	DMS	294	60	590	131	702	289	187	283	515	180	332	105	200	388	125	395	212	224	81	136	121
GCA_902166425.1	DMS	300	57	615	142	681	282	173	276	501	168	326	100	190	402	117	387	208	232	66	127	61
GCF_902164635.1	DMS	290	61	596	132	665	277	170	275	502	167	319	91	183	380	113	382	210	230	69	125	94
GCF_010093005.1	DMS	312	80	642	135	692	293	190	283	538	234	342	108	206	412	128	420	232	236	80	164	211
GCF_002072655.1	DMS	309	61	602	140	713	293	178	283	535	190	344	117	196	428	124	393	222	243	96	139	188
GCF_009930855.1	DMS	305	66	596	133	673	289	166	278	505	197	327	89	200	391	117	405	214	224	81	142	101
GCA_013283995.1	DMS	322	55	634	147	744	294	184	286	526	172	347	118	197	430	127	420	214	238	77	136	70
GCF_000240325.1	DMS	305	54	601	134	685	289	184	277	511	153	322	91	196	399	117	400	208	225	111	128	51
GCF_000632415.1	DMS	309	57	615	136	712	298	185	278	513	167	322	91	204	408	119	408	216	221	91	135	51
GCF_014217275.1	DMS	302	58	613	136	693	290	179	277	521	180	331	100	196	408	118	409	217	228	94	131	69
GCA_013747515.1	DMS	313	65	631	135	688	291	180	275	539	178	323	101	201	434	115	420	217	233	67	132	84
GCF_000714655.1	DMS	307	68	610	133	689	294	181	289	535	243	344	95	206	411	119	422	222	243	113	153	220
GCF_003052125.1	DMS	155	16	138	67	55	175	30	221	88	83	39	19	69	112	19	186	115	54	18	32	5
GCF_000828555.1	DMS	158	16	137	66	55	175	30	222	88	84	39	19	69	112	19	188	115	55	22	33	5
GCF_002945325.1	DMS	147	17	134	69	50	169	30	220	89	81	43	19	66	101	18	177	113	52	17	20	6
GCF_000220645.1	DMS	153	16	141	68	55	179	29	217	81	81	54	20	66	110	20	184	116	52	18	29	6
GCF_003586065.1	DMS	298	51	412	119	403	212	148	271	367	203	338	113	192	291	74	297	192	233	96	126	336
GCF_004010635.1	DMS	296	53	406	120	421	208	145	268	361	218	339	130	186	293	67	293	203	242	110	123	321
GCF_900635185.1	DMS	304	54	414	121	433	213	148	275	353	214	331	122	181	294	65	294	197	222	111	123	239
GCF_002741495.1	DMS	294	53	397	124	414	212	132	269	343	196	318	126	171	281	67	289	195	218	86	108	197
GCF_002854065.1	DMS	284	62	396	116	405	212	138	271	351	214	318	135	176	285	61	293	195	225	115	123	265
GCF_002949755.1	DMS	265	56	431	104	373	205	131	264	290	174	293	76	161	297	57	279	185	203	69	106	923
GCF_005222065.1	DMS	297	51	408	120	418	207	141	267	365	212	341	129	186	289	66	287	200	234	111	122	336
GCF_013167615.1	DMS	296	52	408	119	423	209	141	268	370	214	346	131	185	296	67	292	204	246	111	123	367
GCF_001753485.1	DMS	296	52	405	118	425	208	142	267	360	210	339	132	186	294	66	289	200	236	111	121	298
GCF_002249955.1	DMS	297	52	408	118	420	208	141	267	358	211	337	131	182	296	66	289	200	233	111	121	286
GCF_005222305.1	DMS	296	52	407	118	426	209	141	267	359	213	337	131	186	295	66	290	200	234	111	120	304
GCF_008727155.1	DMS	301	54	409	120	427	213	142	274	370	229	349	133	192	296	67	303	206	240	122	129	312
GCF_013167175.1	DMS	297	54	409	120	421	207	141	268	367	227	345	130	188	287	68	296	201	239	109	125	344
GCF_013167435.1	DMS	296	54	405	120	426	214	141	274	370	230	342	134	195	294	66	302	206	238	118	126	315
GCF_014622965.1	DMS	301	50	414	123	408	212	148	273	371	207	348	115	191	292	73	297	194	241	102	128	349
GCF_000022225.1	DMS	296	52	406	119	420	206	145	268	374	222	342	130	188	288	67	291	204	243	112	123	332
GCF_001890205.1	DMS	297	52	410	119	427	209	143	270	362	225	342	125	193	295	67	298	202	245	110	123	341
GCF_002949815.1	DMS	265	54	422	101	371	210	128	261	296	183	299	81	159	295	54	292	184	197	74	104	1054
GCF_005221965.1	DMS	297	51	408	120	418	207	141	267	365	213	342	129	186	289	66	287	200	234	111	122	339
GCF_013167675.1	DMS	296	52	402	118	423	209	141	268	365	218	339	133	188	293	66	295	202	237	111	122	320
GCF_013167775.1	DMS	296	52	406	119	425	209	141	267	369	228	346	131	196	293	66	294	202	236	110	124	332
GCF_000012005.1	DMS	262	54	425	103	364	205	120	259	292	178	298	80	163	290	52	285	182	202	73	101	979
GCF_010669025.1	DMS	298	49	406	116	420	205	142	263	345	157	309	126	171	279	69	276	193	216	103	105	63
GCF_014607575.1	DMS	300	51	414	120	406	214	149	274	367	207	341	114	190	290	77	298	191	241	98	130	349
GCF_000006665.1	DMS	295	53	412	120	429	211	142	267	364	213	339	131	189	299	66	302	204	242	114	123	330
GCF_000730345.1	DMS	295	52	405	119	417	206	143	268	376	223	343	129	188	286	66	292	202	241	119	124	332
GCF_009432215.1	DMS	298	51	409	120	420	207	142	268	365	220	343	130	187	288	66	292	200	231	111	121	354
GCF_013168035.1	DMS	296	52	406	121	423	209	141	266	357	210	333	130	182	293	66	288	202	236	108	121	293
GCF_013168135.1	DMS	296	52	407	122	422	209	141	269	361	220	338	132	191	294	66	297	202	245	112	124	329
GCF_013315755.1	DMS	295	48	406	116	434	207	145	265	344	167	307	118	168	287	63	288	199	220	92	115	136
GCF_003308955.1	DMS	297	53	406	119	424	208	144	268	359	213	342	134	187	289	67	293	200	240	122	120	286
GCF_005222365.1	DMS	296	52	406	118	424	209	141	267	362	211	338	131	186	294	66	289	201	237	111	121	303
GCF_007922655.1	DMS	297	53	407	118	424	209	141	269	358	211	338	134	182	294	67	289	195	238	125	122	282
GCF_013167255.1	DMS	299	54	401	119	419	214	141	273	352	200	328	133	183	284	67	293	193	229	117	125	170
GCF_001651965.2	DMS	298	52	409	121	420	210	142	271	381	229	348	133	182	289	66	294	207	236	120	128	423
GCF_005221625.1	DMS	297	51	408	120	418	207	141	267	365	213	341	129	186	289	66	287	200	234	111	122	340
GCF_005221725.1	DMS	297	51	408	120	418	207	141	267	366	212	341	129	186	289	66	287	200	234	111	122	334
GCF_005221985.1	DMS	297	51	408	120	418	207	141	267	365	212	341	129	186	289	66	287	200	234	111	122	336
GCF_009432795.1	DMS	296	48	408	120	417	207	140	266	359	203	333	123	185	288	65	287	198	227	101	118	296
GCF_002949715.1	DMS	275	59	460	103	398	214	130	263	309	204	313	92	166	309	54	290	186	211	94	115	938
GCF_005221505.1	DMS	298	52	409	122	422	207	142	269	374	223	348	131	186	288	66	293	202	236	117	124	376
GCF_005221645.1	DMS	297	51	408	120	418	207	141	267	365	213	342	129	186	289	66	287	200	234	111	122	340
GCF_011045215.1	DMS	301	56	408	119	422	212	149	266	356	219	333	134	176	277	72	295	210	232	102	125	220
GCF_013167235.1	DMS	297	51	409	120	419	207	141	268	367	222	342	128	185	287	66	289	202	236	111	123	349
GCF_013167735.1	DMS	297	53	409	119	422	208	141	270	374	222	341	130	184	297	66	297	205	243	118	123	337
GCF_014623185.1	DMS	298	51	410	120	403	213	147	273	369	210	339	113	192	289	74	292	192	236	96	127	351
GCF_001612495.1	DMS	296	51	407	118	426	209	141	267	365	213	338	131	186	296	66	293	201	237	112	122	340
GCF_001890325.1	DMS	297	52	407	119	423	210	142	270	358	222	334	130	182	293	66	294	203	239	112	123	311
GCF_002949855.1	DMS	271	55	428	100	380	207	132	260	292	176	297	81	161	294	53	291	184	199	74	103	993
GCF_005221705.1	DMS	297	51	408	120	418	207	141	267	365	212	341	129	186	289	66	287	200	234	111	122	335
GCF_005222405.1	DMS	296	52	406	118	424	209	141	267	369	215	340	131	188	294	66	289	203	238	112	121	305
GCF_005885955.1	DMS	296	52	408	119	423	209	146	270	368	220	339	129	186	292	67	291	203	240	112	121	306
GCF_013167695.1	DMS	296	53	405	119	421	206	145	267	367	217	339	136	187	288	67	293	203	239	123	120	296
GCF_013168115.1	DMS	295	52	406	119	418	211	139	269	378	215	338	133	184	291	65	291	202	242	113	122	291
GCF_013340805.1	DMS	301	65	410	124	432	213	144	270	356	206	310	165	184	284	66	313	198	235	128	142	189
GCF_014623425.1	DMS	302	51	414	120	403	212	149	271	368	205	344	114	190	292	76	298	192	235	99	130	341
GCF_002741555.1	DMS	295	51	397	119	417	211	132	267	343	181	319	123	168	283	66	285	198	215	86	106	189
GCF_004010655.1	DMS	296	52	405	119	420	206	146	267	370	218	338	131	185	289	69	288	205	242	110	123	321
GCF_004010695.1	DMS	296	52	406	119	419	206	145	267	369	217	338	130	184	288	67	289	204	242	110	123	318
GCF_013167595.1	DMS	296	52	407	118	424	209	141	268	353	208	334	131	181	295	66	290	200	230	108	121	288
GCF_001890285.1	DMS	296	51	407	119	424	209	143	269	368	219	339	125	189	292	66	295	200	244	111	121	334
GCF_002208865.2	DMS	296	54	406	122	421	209	141	269	373	225	340	133	193	294	66	299	200	243	119	121	367
GCF_002949775.1	DMS	265	52	428	103	377	207	128	261	287	175	288	78	163	294	52	278	182	204	69	104	924
GCF_003018995.1	DMS	300	52	414	120	408	213	146	274	370	201	336	113	185	292	75	295	194	234	94	123	284
GCF_004118915.1	DMS	297	51	408	120	420	207	141	268	362	217	341	130	187	288	66	290	200	231	112	121	354
GCF_013167875.1	DMS	296	53	407	120	421	208	145	268	367	225	341	136	190	293	67	297	203	243	126	121	313
GCF_013168075.1	DMS	298	51	406	118	424	209	141	267	361	212	338	131	187	295	66	291	199	238	109	124	301
GCF_003018115.1	DMS	303	51	393	120	404	209	130	265	339	191	312	114	179	272	69	286	187	210	100	105	140
GCF_005222445.1	DMS	296	52	407	118	426	209	141	267	359	213	336	131	186	295	66	290	200	234	111	120	304
GCF_013167195.1	DMS	297	51	409	120	420	208	144	268	378	223	345	129	184	288	66	289	203	241	110	126	409
GCF_013167975.1	DMS	299	53	401	119	420	212	142	270	356	189	327	130	179	284	67	294	195	226	105	122	184
GCF_014623225.1	DMS	296	55	412	122	407	212	147	273	368	210	346	115	190	285	73	301	194	238	97	128	353
GCF_001753465.1	DMS	298	51	409	120	421	209	140	268	352	209	341	131	183	294	67	291	199	234	114	121	322
GCF_003019235.1	DMS	304	55	421	122	415	214	151	276	376	224	351	118	195	302	76	305	202	245	103	138	368
GCF_013167355.1	DMS	296	52	407	118	421	209	141	267	360	210	338	131	187	294	66	290	202	236	110	121	312
GCF_004010715.1	DMS	296	52	407	120	421	208	144	268	370	221	342	129	185	294	67	295	205	245	111	123	339
GCF_013340785.1	DMS	301	63	409	124	432	213	144	270	355	201	308	164	181	284	66	311	198	234	117	138	181
GCF_003667425.1	DMS	302	61	403	119	449	210	139	271	342	178	305	123	168	278	62	281	199	225	90	141	193
GCF_000981485.1	DMS	292	47	407	119	434	198	134	261	330	158	301	109	166	263	61	269	184	204	65	113	111
GCF_009648495.1	DMS	287	54	405	120	426	203	132	268	338	181	302	109	168	275	62	271	198	212	72	121	149
GCF_001901215.1	DMS	289	59	404	119	433	207	143	262	348	190	316	129	173	263	71	290	198	217	108	129	179
GCF_002741155.1	DMS	293	60	401	115	442	200	133	268	358	196	321	129	183	274	69	291	197	219	113	120	360
GCF_003122105.1	DMS	296	56	401	121	442	208	135	267	352	193	309	127	174	268	67	305	195	221	98	121	228
GCF_004358985.1	DMS	293	47	405	118	434	198	134	263	333	163	304	111	168	268	61	271	186	204	67	115	163
GCF_013201505.1	DMS	296	54	397	121	426	204	142	263	340	177	318	134	170	269	66	274	186	221	86	106	132
GCF_014058445.1	DMS	289	52	403	124	453	204	140	273	384	247	367	154	203	288	71	313	211	223	105	138	484
GCF_900096815.1	DMS	292	47	407	119	434	198	134	261	330	158	301	109	166	263	61	269	184	204	65	113	111
GCF_014295215.1	DMS	293	51	407	118	436	196	137	271	349	224	333	121	172	275	60	283	206	208	111	124	374
GCF_902810285.1	DMS	298	50	396	119	421	203	133	264	331	170	322	124	175	257	74	283	191	211	113	113	122
GCF_000499485.1	DMS	280	49	400	116	422	195	131	259	321	157	299	108	163	259	59	262	186	199	65	111	105
GCF_000743955.1	DMS	281	51	383	107	434	202	121	264	309	183	308	106	165	257	54	251	176	205	67	107	513
GCF_000988465.1	DMS	292	49	406	119	431	197	134	263	333	162	301	109	164	264	61	269	185	202	65	113	110
GCF_001027225.1	DMS	272	49	388	103	388	198	123	266	289	168	297	93	161	256	62	236	173	198	73	105	706
GCF_001900635.1	DMS	305	58	413	121	456	211	142	262	354	196	323	134	177	281	75	299	189	218	109	125	213
GCF_008065435.1	DMS	302	51	405	123	442	201	150	264	376	208	321	163	187	259	74	303	189	217	125	123	441
GCF_902810365.1	DMS	297	51	396	119	427	205	138	267	329	160	303	126	173	263	75	281	187	209	86	111	110
GCA_000092525.1	DMS	286	51	407	114	420	204	127	268	319	183	304	114	170	263	71	279	182	216	90	122	488
GCF_900636595.1	DMS	305	49	403	120	441	200	137	262	325	160	303	116	167	263	68	273	180	203	94	106	108
GCF_013372345.1	DMS	290	50	399	119	430	201	137	261	334	181	301	108	177	274	62	276	191	211	77	117	275
GCF_014117405.1	DMS	295	59	396	121	434	205	139	267	331	175	301	148	174	283	62	284	192	223	86	120	131
GCF_003018655.1	DMS	306	51	397	121	428	207	141	267	343	175	318	122	174	262	77	287	192	210	115	112	212
GCF_003018795.1	DMS	290	48	405	123	455	205	140	269	378	232	347	153	199	283	70	310	205	219	94	131	415
GCF_003352425.1	DMS	289	55	400	120	431	199	134	262	340	194	317	115	171	261	67	282	185	215	87	109	240
GCF_004116915.1	DMS	290	52	401	118	442	201	133	270	326	168	300	102	168	266	66	284	190	207	94	124	170
GCF_013371725.1	DMS	297	53	408	125	461	207	134	269	363	188	320	131	178	271	68	313	192	213	107	130	227
GCF_013374335.1	DMS	296	58	398	119	439	207	143	271	337	180	306	134	169	273	71	286	186	215	82	117	157
GCF_001900985.1	DMS	300	54	407	122	432	205	141	269	346	185	300	110	182	267	69	293	195	211	76	118	179
GCF_002853655.1	DMS	299	53	396	124	445	205	144	264	360	205	333	133	193	279	67	297	194	219	117	141	385
GCF_010365505.1	DMS	304	57	404	119	436	203	133	269	333	169	300	124	176	263	67	276	188	216	105	127	190
GCF_002803905.1	DMS	298	57	398	119	441	208	139	270	344	184	303	131	170	270	66	284	189	215	90	118	157
GCF_012974525.1	DMS	295	57	389	112	454	198	138	266	341	182	314	168	174	262	66	280	188	212	111	122	153
GCF_900636045.1	DMS	293	47	396	118	426	199	138	262	326	152	298	145	164	259	62	269	187	202	81	101	102
GCF_002164975.2	DMS	298	57	398	119	441	206	139	269	344	180	303	130	170	270	66	284	188	216	90	116	148
GCF_003290205.1	DMS	285	61	396	114	429	198	128	262	334	188	316	153	166	258	59	264	186	199	79	108	292
GCF_009618015.1	DMS	299	50	397	120	439	206	140	263	333	156	308	132	168	256	75	277	188	209	107	110	150
GCF_900622665.1	DMS	306	60	400	119	430	206	136	267	338	180	309	161	167	270	72	269	192	220	119	125	159
GCF_902810305.1	DMS	302	53	411	122	435	209	139	270	353	195	343	134	186	267	75	300	195	224	119	122	169
GCA_014170945.1	DMS	310	61	413	127	439	207	135	277	326	196	304	129	173	279	65	288	193	220	107	132	185
GCF_005484365.1	DMS	296	54	393	118	427	203	139	263	329	165	290	114	169	269	68	267	181	215	74	103	121
GCF_009800265.1	DMS	290	49	405	117	428	195	133	263	329	162	302	109	164	260	58	266	184	202	65	113	113
GCA_009931515.2	DMS	287	53	407	113	416	203	126	266	318	179	284	117	168	264	71	277	178	213	83	121	440
GCF_002953795.1	DMS	292	49	406	119	432	197	134	265	333	163	302	109	164	264	61	269	186	202	65	114	116
GCF_900474495.1	DMS	294	50	403	119	417	201	129	262	320	160	293	114	172	268	60	280	195	207	84	102	172
GCF_902810275.1	DMS	297	50	399	121	419	204	134	267	335	176	326	125	174	258	76	287	195	214	113	113	131
GCF_001969285.3	DMS	297	61	395	120	439	202	136	267	332	184	305	116	170	265	64	280	200	222	86	134	264
GCF_002240115.1	DMS	280	57	383	109	436	204	125	264	323	213	320	108	167	257	53	258	185	213	80	116	662
GCF_004116795.1	DMS	300	64	404	126	451	209	142	270	337	193	303	157	172	262	71	272	192	221	118	124	84
GCF_004116935.1	DMS	296	56	398	118	429	203	136	269	342	188	306	162	171	268	64	271	201	217	117	122	165
GCF_000974575.1	DMS	293	50	405	119	435	198	134	263	332	160	303	108	166	265	61	269	189	202	68	115	117
GCF_002741535.1	DMS	297	59	404	124	419	212	131	270	345	203	316	132	174	282	70	292	195	216	90	107	186
GCF_002951755.1	DMS	281	53	398	120	428	210	142	266	326	170	313	126	165	265	72	280	193	201	80	111	241
GCF_003018395.1	DMS	294	54	409	124	439	203	135	269	356	210	345	119	182	282	65	304	201	225	85	132	450
GCF_008931725.1	DMS	292	49	407	120	430	200	141	263	332	162	300	107	164	266	63	274	186	202	65	114	112
GCF_014075335.1	DMS	303	52	398	115	434	207	141	263	330	173	292	119	173	257	75	277	192	209	100	120	144
GCF_003443795.1	DMS	293	54	395	113	415	199	127	267	336	189	302	144	163	259	57	267	193	209	72	123	324
GCF_000008345.1	DMS	136	33	199	88	262	169	83	189	149	98	107	9	95	136	27	164	77	74	35	54	13
GCF_003030305.1	DMS	135	32	202	89	254	160	88	188	145	87	108	10	94	137	30	160	76	78	34	50	6
GCF_004136215.1	DMS	136	33	199	88	262	169	83	189	149	98	107	9	95	136	27	164	77	74	35	55	14
GCF_008728435.1	DMS	135	32	201	89	254	160	88	188	145	87	108	10	94	137	30	158	76	78	34	50	6
GCF_000240055.1	DMS	134	32	200	90	256	160	84	189	144	87	107	10	95	136	30	160	77	79	35	54	6
GCF_003812785.1	DMS	136	33	202	90	255	160	88	188	145	87	108	10	94	138	30	159	75	77	34	50	6
GCF_006739385.1	DMS	137	32	201	89	255	161	84	188	143	86	108	10	94	135	31	159	76	78	34	51	6
GCF_000217615.1	DMS	138	32	200	88	263	169	83	188	149	98	107	9	95	137	27	165	77	74	36	55	13
GCF_001281065.1	DMS	138	32	201	90	256	164	87	188	142	81	107	9	94	134	29	161	81	77	34	53	4
GCF_001469595.1	DMS	136	33	199	88	263	168	84	189	151	99	107	9	95	136	27	164	77	75	36	55	13
GCF_001469555.1	DMS	133	32	203	89	252	161	84	191	150	96	109	9	95	134	30	163	77	78	34	52	11
GCF_003390995.1	DMS	137	33	199	88	263	170	84	188	150	98	106	9	95	137	26	166	77	75	35	52	13
GCF_000231215.1	DMS	136	30	197	89	255	165	82	185	142	81	107	9	93	133	29	162	81	76	33	53	4
GCF_004136195.1	DMS	135	32	201	89	254	160	88	188	145	87	108	10	94	137	30	158	76	78	34	50	6
GCF_000213155.1	DMS	135	33	201	89	258	162	88	188	145	89	107	10	94	136	30	160	76	78	34	50	6
GCF_001469655.1	DMS	134	33	200	89	255	160	86	189	144	88	107	10	95	136	30	158	76	77	34	50	6
GCF_001022215.1	DMS	241	63	515	127	421	245	175	270	492	170	331	110	189	342	98	394	220	238	120	142	227
GCF_001932655.1	DMS	243	60	517	134	433	250	176	268	466	158	322	117	193	344	97	391	220	235	88	131	127
GCF_003031645.1	DMS	233	64	513	120	412	239	161	271	460	170	319	93	185	329	97	387	218	227	90	140	219
GCF_006711405.1	DMS	242	54	521	130	422	254	183	264	473	140	320	122	187	344	104	385	221	223	87	132	60
GCF_008931425.1	DMS	236	63	515	128	421	242	164	271	477	175	340	110	186	332	97	405	222	236	114	162	175
GCF_003186475.1	DMS	239	54	506	122	406	242	179	266	438	133	304	89	181	327	96	374	209	212	66	122	75
GCF_006716825.1	DMS	242	54	521	130	422	254	183	265	473	140	320	122	187	344	104	385	221	224	87	132	60
GCF_006842785.1	DMS	242	54	521	130	422	254	183	265	473	137	319	123	188	344	104	386	220	224	87	131	45
GCF_006711125.1	DMS	242	54	521	130	422	254	183	263	473	137	319	123	188	344	104	387	220	223	87	131	45
GCF_013426155.1	DMS	238	57	518	130	427	255	181	267	462	162	321	128	193	342	99	391	246	224	93	133	73
GCF_003146705.1	DMS	241	63	515	127	422	245	175	271	494	171	331	110	189	342	98	401	220	239	127	146	234
GCF_014333335.1	DMS	237	55	518	130	423	250	172	266	453	143	319	125	187	349	101	379	216	225	86	128	38
GCA_006711525.1	DMS	261	54	549	133	458	261	191	283	475	141	335	129	198	365	104	411	226	233	89	133	72
GCF_002220635.1	DMS	240	59	517	132	421	249	179	269	464	156	319	138	187	350	97	384	229	233	96	129	86
GCF_002935055.1	DMS	234	55	511	126	419	242	175	270	468	163	317	108	187	325	100	381	210	231	111	137	84
GCF_003812745.1	DMS	241	53	503	117	410	238	173	269	430	130	299	90	181	315	89	362	206	210	72	111	23
GCF_003031545.1	DMS	235	67	516	120	415	242	161	271	470	177	327	95	185	346	97	392	220	235	102	140	244
GCF_003312465.1	DMS	108	92	185	77	205	105	75	215	224	174	134	11	81	86	16	188	99	138	33	101	63
GCF_009834385.1	DMS	48	41	120	80	169	79	58	192	139	119	116	14	65	82	10	156	92	68	23	82	76
GCF_003584685.1	DMS	45	33	119	80	171	72	58	189	134	103	111	11	65	84	11	153	90	74	21	64	25
GCF_009734365.1	DMS	47	33	122	78	184	69	57	186	133	113	108	11	67	80	9	148	86	73	20	72	21
GCF_902386655.1	DMS	46	38	120	76	167	78	59	189	147	121	114	13	63	87	10	153	89	74	20	75	115
GCF_002158885.1	DMS	46	38	120	76	167	78	59	189	147	121	114	13	63	87	10	153	89	74	20	75	115
GCF_900636895.1	DMS	47	33	120	78	194	69	59	188	142	116	108	11	63	84	9	153	87	72	21	71	23
GCF_005886075.1	DMS	47	36	121	79	192	73	60	191	140	110	113	13	62	83	11	155	94	74	25	81	28
GCA_000648555.1	DMS	79	41	144	70	171	75	66	202	142	89	120	12	70	89	23	128	103	93	24	68	144
GCA_000648525.1	DMS	80	40	144	70	170	75	65	202	141	89	117	11	70	88	23	128	103	93	24	66	146
GCF_003589945.1	DMS	81	42	145	69	170	74	66	202	136	88	119	12	69	88	25	125	103	92	24	63	144
GCF_002787125.1	DMS	84	38	142	70	176	74	65	203	142	91	117	12	72	89	24	124	107	92	22	64	147
GCA_000403625.1	DMS	81	41	144	70	172	75	65	205	145	97	124	16	69	89	24	130	103	92	24	67	151
GCF_000831485.1	DMS	82	37	144	70	177	74	65	201	140	89	117	11	70	89	23	123	107	92	22	64	139
GCF_002220115.1	DMS	81	38	142	69	169	73	64	202	141	92	120	13	69	88	25	126	104	89	24	63	146
GCF_001885145.1	DMS	81	41	143	70	170	74	65	202	135	88	119	12	69	88	25	125	103	91	24	64	142
GCF_003589905.1	DMS	81	41	140	70	170	74	66	202	134	89	121	12	69	87	25	127	103	91	24	64	142
GCF_001663475.1	DMS	298	57	410	120	490	216	145	275	365	211	332	113	180	288	64	282	187	221	99	120	196
GCF_900520325.1	DMS	291	52	410	117	480	216	142	273	354	194	334	139	174	296	59	280	199	208	111	124	244
GCF_000493595.2	DMS	294	57	402	124	476	212	139	274	339	194	339	121	172	296	63	287	189	218	117	124	157
GCF_902705295.1	DMS	297	55	412	129	474	211	142	276	336	200	340	110	177	300	60	280	191	222	114	124	237
GCF_013315675.1	DMS	308	52	407	121	474	213	136	266	337	187	317	153	172	286	71	277	181	208	119	116	209
GCF_014217155.1	DMS	293	52	409	118	482	216	142	271	346	187	328	138	173	293	59	282	194	207	95	121	229
GCF_006777085.1	DMS	282	51	396	124	440	211	131	270	343	191	325	114	174	292	68	283	192	214	93	132	229
GCF_012934555.1	DMS	290	54	406	122	468	211	140	269	330	195	333	120	178	298	61	280	188	217	115	121	198
GCF_000026285.1	DMS	297	55	412	124	466	213	130	273	345	201	334	112	179	295	60	285	192	220	108	121	188
GCF_001420955.1	DMS	289	57	396	124	451	213	133	276	373	211	338	115	177	295	67	281	191	219	109	142	312
GCF_002215095.1	DMS	296	51	407	121	488	202	143	266	334	188	322	151	170	284	62	278	182	214	117	118	119
GCF_900149875.1	DMS	282	50	398	118	426	212	125	268	316	192	304	98	167	269	56	274	178	205	64	111	221
GCA_002215115.1	DMS	300	61	417	132	489	220	140	280	366	208	333	115	185	326	74	308	207	234	108	133	194
GCF_002953435.1	DMS	305	60	423	126	487	220	131	283	349	229	344	118	187	305	61	307	194	231	117	136	234
GCF_001280405.1	DMS	303	52	402	121	471	212	140	273	339	186	328	124	174	286	68	293	181	219	111	124	150
GCF_003043915.1	DMS	299	49	412	124	458	205	132	273	327	182	317	103	169	278	59	276	186	211	71	108	143
GCF_013390265.1	DMS	301	56	405	122	464	213	140	270	338	204	339	151	178	301	69	281	197	210	129	122	239
GCA_013341335.1	DMS	350	61	478	144	542	240	169	304	374	228	379	129	215	341	82	345	210	255	134	143	226
GCF_000800845.1	DMS	317	53	417	128	484	217	149	279	343	195	342	125	182	307	73	304	190	225	115	128	186
GCF_002310635.1	DMS	301	52	402	120	459	210	141	268	332	189	323	131	177	280	65	296	186	215	128	113	154
GCF_004193755.1	DMS	290	51	404	117	479	214	142	270	344	192	321	134	175	284	57	276	189	210	93	118	201
GCF_001566635.1	DMS	293	62	400	124	472	213	136	275	349	212	326	111	178	284	60	281	192	218	88	115	182
GCF_003697165.2	DMS	297	53	410	121	466	211	132	271	330	188	330	115	174	296	61	283	190	215	108	120	142
GCF_014170615.1	DMS	291	60	401	128	441	213	132	281	363	241	334	125	180	303	68	289	194	224	105	145	273
GCF_002012245.1	DMS	292	56	408	117	482	220	143	274	356	208	326	134	175	294	56	283	194	210	91	130	228
GCF_003018255.1	DMS	298	56	403	123	423	207	131	267	336	186	320	119	178	274	73	277	187	204	117	119	164
GCF_003812625.1	DMS	304	52	412	120	478	214	131	278	335	191	326	112	181	295	70	278	190	212	114	118	191
GCF_014541045.1	DMS	289	51	408	120	467	212	157	273	340	197	336	124	178	287	67	294	180	211	104	120	150
GCF_000007445.1	DMS	298	50	413	123	469	213	163	277	351	198	337	121	177	297	70	294	180	218	93	112	200
GCF_001566655.1	DMS	296	56	422	119	502	217	155	273	358	200	327	116	180	295	64	287	187	217	104	114	159
GCF_002012305.1	DMS	297	65	405	121	474	212	139	272	354	212	330	143	173	299	59	288	196	225	107	131	174
GCF_003571665.1	DMS	291	52	404	118	472	216	144	275	353	200	330	140	176	294	59	286	194	213	104	129	274
GCF_003851365.1	DMS	335	64	623	135	333	284	348	302	527	161	382	108	232	374	152	524	279	438	161	163	126
GCF_002355875.1	DMS	329	59	624	134	326	292	343	301	530	145	384	105	220	381	151	534	270	435	149	158	91
GCF_013466605.1	DMS	328	60	604	136	325	281	320	299	508	154	374	106	218	355	141	519	286	433	147	161	166
GCF_000264555.1	DMS	333	61	618	137	315	281	325	295	526	150	391	109	223	365	145	505	278	441	155	171	118
GCF_003850445.1	DMS	319	61	617	133	308	277	322	297	526	140	385	99	226	377	141	509	268	431	139	160	49
GCF_003851305.1	DMS	334	58	633	135	331	284	329	300	522	139	377	104	217	383	150	523	267	431	142	166	49
GCF_003850385.1	DMS	327	67	626	136	312	287	322	306	542	164	394	111	231	387	148	524	270	447	160	168	105
GCF_003850425.1	DMS	318	61	618	133	309	285	319	299	536	151	386	102	226	380	139	522	263	451	144	159	96
GCF_003851405.1	DMS	329	59	616	137	321	279	318	297	508	137	379	101	220	368	144	502	269	428	140	164	94
GCF_014524625.1	DMS	331	59	619	135	315	283	319	295	514	141	381	102	222	370	153	505	264	430	138	162	59
GCF_000761195.1	DMS	312	59	572	134	295	269	297	297	476	146	377	97	221	339	138	491	268	421	151	166	188
GCF_003850465.1	DMS	318	61	614	131	307	278	322	298	530	137	384	100	224	377	137	513	266	433	144	157	85
GCF_003850505.1	DMS	320	67	618	132	307	283	322	302	535	154	390	113	225	383	141	515	269	438	156	162	78
GCF_003851805.1	DMS	334	58	648	136	333	283	339	300	513	148	385	107	220	377	147	521	272	431	134	161	92
GCF_012029635.1	DMS	341	61	668	135	332	295	333	304	541	151	377	106	218	399	156	543	273	449	140	170	60
GCF_000698865.1	DMS	333	65	621	138	319	282	316	304	520	158	384	117	226	377	149	505	266	444	159	166	115
GCF_003850365.1	DMS	327	67	625	136	311	287	321	306	541	165	393	110	231	385	147	524	273	446	157	167	105
GCF_003851345.1	DMS	332	59	639	134	324	284	329	302	509	144	387	104	219	381	152	511	269	430	141	168	63
GCF_003851445.1	DMS	331	62	619	135	321	281	322	300	515	149	386	105	222	368	144	513	268	424	151	165	78
GCF_003851835.1	DMS	341	61	672	135	333	293	333	304	542	151	377	105	218	400	156	545	273	449	140	170	61
GCF_003852005.1	DMS	334	60	638	134	325	280	324	300	515	145	386	101	222	371	145	513	274	433	142	162	91
GCF_900104985.1	DMS	342	61	672	138	334	294	334	305	543	151	378	106	219	400	156	546	273	450	141	170	60
GCF_009834495.1	DMS	337	62	643	139	329	282	334	302	529	156	392	111	230	376	147	515	276	447	149	169	115
GCF_003851265.1	DMS	327	59	613	133	317	281	325	298	506	143	385	106	215	376	145	522	269	420	138	170	76
GCF_003008635.1	DMS	319	62	618	130	302	281	314	296	519	134	384	100	222	382	142	514	266	439	150	157	72
GCF_003850525.1	DMS	322	64	630	131	312	284	324	298	532	142	385	100	222	381	142	522	265	437	140	157	59
GCF_003851225.1	DMS	334	58	634	134	325	284	334	301	521	150	385	99	217	379	150	517	278	429	128	163	66
GCF_003851865.1	DMS	333	60	630	135	317	275	321	297	510	150	378	106	221	365	146	502	276	434	141	167	103
GCF_003851165.1	DMS	326	59	617	134	322	280	325	297	509	143	373	100	214	366	151	514	269	419	134	165	52
GCF_003851785.1	DMS	327	61	585	134	307	273	317	296	489	136	379	97	214	356	146	499	268	423	146	159	65
GCF_003851925.1	DMS	343	63	644	137	333	281	337	304	528	155	393	108	229	388	155	522	283	452	145	172	104
GCF_900104995.1	DMS	328	62	643	130	308	283	326	305	533	141	390	114	231	383	154	519	270	454	166	165	87
GCF_900636995.1	DMS	327	67	625	136	311	287	322	306	541	163	392	112	231	385	148	523	270	446	157	167	105
GCF_003850345.1	DMS	327	62	640	130	306	283	326	304	531	140	389	114	231	381	154	518	269	452	165	165	87
GCF_003851205.1	DMS	335	58	648	136	333	283	339	300	513	148	385	107	220	377	147	521	272	431	133	161	92
GCF_009362955.1	DMS	327	60	585	134	307	273	317	296	489	136	380	97	214	356	146	499	268	423	146	159	66
GCF_010092525.1	DMS	332	60	616	135	320	283	332	300	513	142	386	97	222	371	149	515	272	440	132	164	75
GCF_900104715.1	DMS	331	61	644	139	317	277	322	298	518	147	385	103	226	373	148	501	279	449	140	164	138
GCF_003850405.1	DMS	321	64	622	133	309	285	319	302	540	169	389	112	229	380	143	516	274	443	154	163	110
GCF_003851905.1	DMS	332	60	643	138	317	276	321	296	518	146	382	103	226	373	148	499	276	448	140	164	139
GCF_002844145.1	DMS	331	59	621	135	315	283	320	295	514	141	381	103	222	370	153	505	264	431	139	162	59
GCF_003850485.1	DMS	320	61	626	131	308	284	324	300	536	146	383	102	224	379	144	518	265	440	139	161	54
GCF_003850585.1	DMS	321	62	614	133	308	280	325	300	531	154	390	104	226	384	138	511	272	438	157	165	69
GCA_001267515.1	DMS	277	52	462	101	258	215	248	240	380	143	317	128	197	260	95	350	206	296	114	108	164
GCF_001887535.1	DMS	266	50	451	103	258	216	255	247	385	170	327	118	200	258	95	370	222	302	124	114	261
GCF_013306575.1	DMS	266	50	451	103	257	216	254	247	385	170	325	118	200	258	95	370	222	301	125	110	262
GCF_013306845.1	DMS	264	49	441	101	257	217	259	239	377	136	318	120	202	256	96	352	205	302	115	108	179
GCF_013704765.1	DMS	265	54	445	102	254	219	252	242	385	159	322	119	214	266	91	361	207	310	125	117	247
GCF_003515565.1	DMS	257	47	427	99	251	198	245	236	358	151	305	118	195	241	86	340	199	296	113	103	146
GCF_006088755.1	DMS	245	51	392	93	217	205	238	237	357	150	291	148	199	244	90	344	196	273	134	115	134
GCF_011290405.1	DMS	268	51	446	103	259	220	259	239	389	173	318	119	203	258	101	368	210	303	119	117	112
GCF_013306015.1	DMS	265	53	441	101	258	216	260	237	385	151	318	120	205	258	94	357	213	305	132	111	194
GCF_013306515.1	DMS	266	50	451	103	259	217	255	247	385	171	325	118	200	259	95	370	221	301	125	110	262
GCF_013306805.1	DMS	266	50	451	103	258	216	255	247	385	170	325	118	200	258	95	370	221	301	125	110	262
GCF_002894285.1	DMS	266	49	437	101	260	220	252	238	387	157	335	110	200	263	94	364	199	303	103	112	467
GCF_003515285.1	DMS	271	53	448	101	263	212	258	245	394	166	329	120	205	263	96	369	223	310	138	114	205
GCF_013306335.1	DMS	265	54	440	102	262	218	249	240	387	153	321	118	201	261	88	366	203	299	119	112	171
GCF_013306375.1	DMS	261	53	431	100	251	214	253	239	374	153	317	118	198	252	87	351	205	296	118	108	148
GCF_002155245.1	DMS	265	53	442	101	258	217	262	237	387	152	319	120	205	258	95	357	213	304	132	111	194
GCF_002162015.1	DMS	262	52	428	99	252	217	247	235	386	230	317	125	200	248	89	359	207	302	119	115	443
GCF_013306315.1	DMS	265	54	440	102	262	218	250	240	388	154	321	118	201	261	88	366	203	299	119	111	171
GCF_013306745.1	DMS	266	54	444	102	254	219	248	242	383	160	320	119	209	266	91	358	207	309	124	116	242
GCF_013306765.1	DMS	266	50	451	103	258	216	255	247	385	170	325	118	200	259	95	370	221	301	125	110	262
GCF_013306935.1	DMS	265	54	440	102	262	218	249	240	387	153	321	118	201	261	88	366	203	299	119	112	171
GCF_003515205.1	DMS	265	51	437	104	255	211	259	236	362	140	314	117	190	260	89	358	207	297	115	103	261
GCF_000427195.1	DMS	259	52	441	97	238	215	245	241	374	147	303	130	197	247	97	358	212	288	119	114	145
GCF_003515225.1	DMS	268	54	442	98	255	221	254	235	378	138	319	118	202	254	95	356	203	293	125	119	111
GCF_003515605.1	DMS	265	50	444	101	257	215	257	241	384	155	320	119	201	254	96	365	216	307	125	107	166
GCF_013306095.1	DMS	266	50	451	103	258	216	255	245	384	167	324	118	201	258	95	370	218	300	124	110	246
GCF_013306275.1	DMS	264	49	441	101	257	217	259	239	377	137	318	120	202	256	95	352	205	302	115	108	179
GCF_013306455.1	DMS	261	53	431	100	251	214	253	239	374	154	317	118	198	252	87	351	205	296	118	108	149
GCF_013306915.1	DMS	265	54	440	102	262	219	249	240	387	155	321	118	202	261	88	367	203	299	119	111	171
GCF_001708525.1	DMS	257	52	430	100	249	212	253	235	356	142	305	117	190	253	88	339	198	290	114	103	283
GCF_003999715.1	DMS	266	57	442	99	259	218	256	241	391	170	315	121	210	258	90	364	217	301	138	119	194
GCF_013306435.1	DMS	261	53	431	100	251	214	253	239	374	154	317	118	198	252	87	351	205	296	118	108	149
GCF_013375715.1	DMS	265	53	441	101	258	216	260	237	386	152	319	120	205	258	94	357	213	305	132	111	194
GCF_013375735.1	DMS	266	53	444	101	259	216	260	237	385	152	318	120	205	260	94	360	213	304	132	111	202
GCF_001879565.1	DMS	266	54	442	102	260	205	252	237	387	150	314	119	195	256	89	359	209	297	116	112	155
GCF_003515625.1	DMS	267	54	441	103	260	215	254	240	381	156	315	119	202	254	95	354	211	302	115	108	219
GCF_003612975.1	DMS	281	52	453	102	263	224	256	240	393	151	317	126	200	263	97	387	213	305	129	109	190
GCF_013306205.1	DMS	266	50	451	103	258	216	255	245	384	167	324	118	200	258	95	370	218	300	124	110	246
GCF_013306395.1	DMS	261	53	431	100	251	214	254	239	374	154	317	118	198	251	87	351	205	297	118	108	149
GCF_014490805.1	DMS	269	49	456	103	262	216	257	247	387	167	324	119	203	259	95	375	223	302	128	113	268
GCF_001663415.1	DMS	269	50	434	100	248	210	245	234	376	148	318	116	198	250	91	349	214	296	123	114	235
GCF_013306255.1	DMS	264	49	441	101	257	217	259	239	377	136	318	120	202	256	95	352	205	302	115	108	179
GCF_013306875.1	DMS	264	49	441	101	257	217	259	239	378	136	318	120	202	256	96	352	205	302	115	108	180
GCF_000671335.1	DMS	265	50	434	103	253	215	248	236	378	148	315	124	194	253	93	365	203	297	117	118	129
GCF_011290425.1	DMS	269	53	448	102	262	217	251	240	391	161	319	118	200	259	89	367	202	297	119	111	153
GCF_013306355.1	DMS	265	54	440	102	262	218	249	240	387	154	321	118	201	261	88	366	203	299	119	112	170
GCF_002220465.1	DMS	272	55	457	102	266	222	252	238	393	165	327	117	207	267	92	373	211	305	122	114	182
GCF_003515345.1	DMS	277	52	446	100	257	221	262	236	380	150	322	119	203	255	95	363	205	295	124	125	122
GCF_003515365.1	DMS	267	49	443	99	264	216	259	241	376	157	319	118	202	261	95	360	205	305	115	106	154
GCF_013306235.1	DMS	265	49	441	101	257	219	261	239	377	137	316	120	204	257	96	352	205	302	115	108	179
GCF_013306295.1	DMS	264	49	441	101	257	217	259	239	377	136	318	120	202	256	96	352	205	302	115	108	179
GCF_013306495.1	DMS	266	50	451	103	258	216	255	247	385	170	325	118	200	258	95	370	221	301	125	110	262
GCF_013306655.1	DMS	266	54	444	102	254	219	248	242	384	159	320	119	209	266	91	358	207	309	124	116	243
GCF_001891105.1	DMS	268	53	447	101	263	220	254	241	394	161	323	119	206	261	90	370	215	303	125	115	211
GCF_003515585.1	DMS	270	51	444	100	260	213	255	240	387	159	324	118	203	258	99	365	210	302	126	111	186
GCF_013306475.1	DMS	261	53	431	100	251	214	253	239	374	153	317	118	198	252	87	351	205	296	118	108	148
GCF_013306545.1	DMS	266	50	451	103	258	216	255	247	385	170	325	118	200	258	95	370	221	301	125	110	262
GCF_003515245.1	DMS	266	51	444	100	260	212	258	240	377	145	321	118	202	255	95	357	210	305	120	111	137
GCF_003576625.1	DMS	263	50	443	100	263	220	253	237	375	137	317	118	198	257	88	352	201	299	122	105	123
GCF_003595305.1	DMS	275	52	451	102	259	224	254	235	394	148	319	127	201	258	96	386	211	300	129	109	191
GCF_011290445.1	DMS	268	53	448	102	261	217	252	240	391	161	319	118	199	259	90	366	202	297	119	111	154
GCF_013306415.1	DMS	261	53	431	100	251	214	253	239	374	154	317	118	198	252	87	351	205	296	118	108	149
GCF_013306955.1	DMS	260	53	431	101	250	213	252	241	374	156	317	118	197	252	87	349	205	296	120	107	154
GCF_014041975.1	DMS	268	52	433	101	262	222	255	237	386	145	318	120	206	259	98	363	218	305	129	111	210
GCF_003515405.1	DMS	265	48	439	100	257	213	253	239	373	154	313	118	198	252	93	352	204	301	114	105	151
GCF_003595325.1	DMS	261	52	432	100	252	212	252	240	377	153	320	118	199	253	87	351	203	298	118	107	177
GCF_013306825.1	DMS	266	50	451	103	258	216	255	247	385	169	325	118	200	258	95	370	221	301	125	110	262
GCF_000009125.1	DMS	275	52	452	102	258	225	254	235	394	148	318	127	201	260	97	386	212	301	129	108	190
GCF_000671315.1	DMS	266	50	434	100	258	216	246	235	370	153	314	122	195	259	90	362	207	299	119	102	106
GCF_003515545.1	DMS	273	49	445	100	259	213	255	240	390	160	322	118	202	256	96	365	210	302	126	111	188
GCF_011290465.1	DMS	269	53	448	102	261	216	251	240	391	161	319	118	199	259	90	366	202	297	119	111	154
GCF_013306155.1	DMS	266	50	451	103	257	218	256	245	384	168	322	118	202	261	95	370	219	301	124	110	246
GCF_013306785.1	DMS	266	50	451	103	258	216	255	247	385	170	325	118	200	258	95	370	221	301	125	110	262
GCF_003732525.1	DMS	114	37	179	64	114	119	86	209	117	107	126	11	69	109	19	140	73	53	50	73	79
GCF_004006635.1	DMS	116	39	193	68	125	121	89	215	127	98	170	11	72	130	23	168	86	68	52	104	72
GCF_003812825.1	DMS	116	40	194	68	126	121	90	215	127	97	170	11	72	130	23	168	86	68	53	103	74
GCF_003732505.1	DMS	113	31	176	63	104	117	88	206	114	93	128	9	69	115	19	129	66	56	50	68	45
GCF_003019715.1	DMS	114	36	179	66	116	113	86	204	110	101	128	10	67	114	19	138	67	52	45	69	47
GCF_004026205.1	DMS	115	46	233	90	154	157	89	202	140	107	112	8	102	162	33	176	134	92	22	51	48
GCF_001188875.1	DMS	111	46	225	91	154	156	88	205	142	105	111	8	101	163	33	175	127	94	21	52	37
GCF_001188895.1	DMS	112	42	225	88	150	156	85	202	132	95	109	8	102	162	33	173	125	92	21	48	17
GCF_001188855.1	DMS	112	42	231	88	147	156	86	202	132	97	113	8	98	166	32	170	126	89	22	52	21
GCF_001548255.1	DMS	113	45	230	89	146	158	89	202	138	108	114	9	101	167	35	170	133	90	22	57	43
GCF_001042875.1	DMS	203	52	253	76	217	167	163	227	194	135	252	89	187	199	58	298	207	271	102	100	407
GCF_003522605.1	DMS	192	51	247	76	205	156	151	227	190	126	256	88	205	207	54	283	189	256	101	111	814
GCF_004136375.1	DMS	199	53	250	78	207	158	155	223	192	131	255	88	202	214	49	298	185	257	102	106	880
GCF_004355305.1	DMS	196	50	250	76	214	165	161	222	195	130	258	88	189	206	64	280	197	282	97	105	467
GCF_004355485.1	DMS	196	49	249	76	209	165	163	221	195	125	259	88	191	204	62	274	201	283	97	104	474
GCF_004355825.1	DMS	195	53	249	79	211	161	153	226	191	130	258	89	203	214	49	312	194	259	101	110	901
GCF_011604745.1	DMS	193	51	252	78	210	155	155	227	191	130	258	87	201	212	55	288	191	256	106	106	846
GCF_002850215.1	DMS	196	49	249	76	209	165	162	222	194	123	258	88	190	206	63	278	199	282	97	101	473
GCF_003382795.1	DMS	192	50	248	76	205	157	151	227	190	127	258	87	202	207	52	289	180	255	98	110	799
GCF_001042735.1	DMS	200	53	254	76	214	168	168	229	198	139	252	92	187	196	58	295	224	270	115	106	484
GCF_001276975.2	DMS	196	56	253	78	224	168	170	228	195	133	253	92	192	195	59	289	212	280	107	97	394
GCF_001746615.1	DMS	195	52	250	78	213	161	152	225	191	132	259	90	206	217	52	295	198	253	105	108	893
GCF_001746655.1	DMS	194	51	249	76	205	157	150	223	192	131	256	87	202	217	49	286	185	257	103	105	857
GCF_003031365.1	DMS	196	49	249	76	209	164	163	221	195	126	259	88	191	205	63	274	201	282	97	104	479
GCF_003382835.1	DMS	192	50	248	76	205	157	151	227	190	127	258	87	202	206	53	279	180	255	98	110	799
GCF_003382915.1	DMS	195	52	248	78	210	157	151	223	191	133	257	89	205	215	52	288	191	253	104	107	874
GCF_004355725.1	DMS	192	50	249	76	208	157	152	226	191	128	257	88	201	207	53	281	186	253	100	107	798
GCF_000948075.1	DMS	195	52	248	77	210	157	152	223	191	134	257	89	205	215	52	288	191	253	104	107	875
GCF_001466505.1	DMS	196	50	250	76	213	165	161	223	195	121	259	88	188	205	64	276	196	282	98	106	449
GCF_004319505.1	DMS	195	53	254	77	221	169	164	229	195	128	256	88	193	196	63	286	200	276	102	95	312
GCF_004355285.1	DMS	197	50	250	76	214	166	161	222	196	128	258	88	189	206	64	281	197	282	97	105	465
GCF_004355605.1	DMS	199	49	250	76	211	165	163	221	195	126	259	88	192	205	63	274	200	282	97	104	476
GCF_008370835.2	DMS	203	53	251	76	214	165	171	230	201	135	253	91	192	200	60	301	211	270	108	106	444
GCF_011604765.1	DMS	195	50	248	76	205	157	151	227	191	131	258	88	203	208	52	284	183	255	100	112	827
GCA_003382875.1	DMS	196	51	252	76	204	155	154	227	191	126	258	88	204	210	56	296	183	253	95	111	866
GCF_001042795.1	DMS	201	51	251	76	214	165	165	227	194	126	253	90	186	199	57	292	213	268	96	95	350
GCF_003428965.1	DMS	196	53	251	77	206	160	151	227	189	129	255	88	206	211	53	289	182	256	97	110	839
GCF_004355505.1	DMS	196	50	249	76	214	165	161	223	195	128	258	88	188	206	64	279	197	283	97	105	466
GCF_001021915.1	DMS	200	55	251	77	210	164	163	227	199	131	256	93	189	201	60	271	198	271	114	104	100
GCF_001746595.1	DMS	191	51	249	76	202	157	151	228	192	128	257	88	203	208	53	291	184	254	98	110	805
GCF_001929235.2	DMS	193	53	248	81	209	159	150	223	196	139	254	88	204	214	47	296	190	259	103	109	882
GCF_003382935.1	DMS	192	50	243	76	204	157	151	227	189	126	258	87	202	207	51	277	182	254	99	110	792
GCF_004355325.1	DMS	196	50	250	76	214	165	161	222	195	128	258	88	189	206	65	279	197	282	97	105	464
GCF_004355365.1	DMS	196	50	249	76	214	165	161	222	195	131	258	88	189	205	64	281	197	282	97	105	469
GCF_004355765.2	DMS	195	51	253	77	213	156	155	227	193	130	258	87	201	212	54	287	191	256	106	111	857
GCF_004355785.1	DMS	196	53	251	78	210	157	152	227	191	128	259	78	200	209	55	279	182	254	102	114	882
GCF_000168315.3	DMS	201	52	255	75	214	168	167	228	194	128	251	90	186	196	59	295	216	267	102	103	438
GCF_003351845.1	DMS	193	50	251	77	209	157	154	230	193	131	262	88	204	210	55	294	194	258	103	112	835
GCF_003382855.1	DMS	194	50	248	76	205	157	151	227	192	131	258	88	203	207	53	282	184	255	99	112	823
GCF_004355885.3	DMS	193	50	249	76	206	157	152	228	191	126	259	87	204	207	54	283	187	255	102	109	830
GCF_001042855.1	DMS	203	51	253	76	214	167	163	227	194	134	252	88	187	197	57	301	205	271	100	100	401
GCF_002850075.1	DMS	196	49	250	76	211	164	162	221	194	122	258	88	190	206	63	278	200	282	97	101	478
GCF_002850135.1	DMS	196	49	249	77	209	164	162	223	195	123	257	88	190	207	64	276	200	283	96	102	478
GCF_003382775.1	DMS	192	51	248	76	205	156	151	227	191	127	257	87	203	209	53	289	186	254	100	110	806
GCA_000007385.1	DMS	196	51	253	80	212	156	157	227	192	130	261	88	203	217	54	283	187	258	106	110	853
GCF_000212755.2	DMS	199	52	258	78	222	167	171	224	209	138	250	88	196	216	63	290	187	292	100	111	483
GCF_000940825.1	DMS	203	53	250	76	217	171	166	228	203	141	248	90	192	200	59	297	226	267	106	94	607
GCF_001929095.2	DMS	195	55	251	78	202	159	155	227	196	133	256	88	202	214	50	292	185	261	113	111	876
GCF_002850195.1	DMS	196	48	249	77	209	165	162	222	194	121	258	88	190	207	63	279	198	282	96	102	477
GCF_003427055.1	DMS	197	56	253	77	206	161	152	227	192	134	257	88	206	211	50	295	185	257	106	112	840
GCF_004355565.1	DMS	196	49	250	76	215	164	161	223	195	131	258	88	188	206	64	282	197	283	97	105	468
GCF_009660205.1	DMS	200	51	251	75	214	163	169	230	195	130	251	91	189	200	58	298	215	274	103	96	440
GCF_001042775.1	DMS	202	51	253	75	213	168	163	228	193	136	252	88	187	198	57	296	205	272	102	102	402
GCF_001042815.1	DMS	202	52	255	76	217	170	168	229	202	135	249	90	195	201	65	290	221	270	100	98	564
GCF_001518895.1	DMS	195	52	249	78	212	157	152	222	191	133	256	88	204	217	52	288	192	253	105	106	876
GCF_002850115.1	DMS	196	49	249	76	209	165	162	221	195	122	258	88	190	206	63	278	199	282	97	101	478
GCF_002895725.2	DMS	192	50	248	76	202	157	151	227	190	126	258	87	202	207	52	279	177	255	98	110	796
GCF_004355405.1	DMS	196	50	250	76	213	165	161	223	195	128	258	88	189	205	64	280	197	282	97	105	465
GCF_001042835.1	DMS	202	52	255	76	220	170	168	228	201	137	250	90	192	200	65	291	225	270	105	98	543
GCF_001746715.1	DMS	194	53	248	76	204	157	151	227	193	126	257	87	203	210	53	288	180	256	98	111	840
GCF_004355425.1	DMS	196	48	248	76	214	164	161	222	195	128	258	88	189	206	64	279	197	282	97	105	467
GCA_000010025.1	DMS	192	50	248	76	205	157	152	228	191	131	259	88	202	207	50	284	183	255	100	110	817
GCF_002850095.1	DMS	196	49	249	76	209	165	162	221	194	122	258	88	190	206	63	278	199	282	96	101	479
GCF_002850155.1	DMS	196	49	249	76	209	165	162	222	195	122	258	88	190	206	64	277	199	283	97	101	477
GCF_004322835.1	DMS	198	50	251	77	216	166	161	223	198	133	260	92	189	209	65	290	199	288	96	106	456
GCF_004355545.1	DMS	197	49	251	76	214	164	161	223	195	129	259	88	188	208	65	280	197	283	97	105	467
GCF_011604785.1	DMS	191	50	248	76	203	157	152	227	189	127	258	87	202	207	53	281	180	255	97	110	799
GCF_001746695.1	DMS	193	51	247	77	206	157	152	227	191	131	259	87	203	208	55	287	180	253	106	108	813
GCF_002850175.1	DMS	195	49	250	77	211	168	166	223	203	129	251	89	189	213	72	283	200	285	96	104	465
GCF_004319445.1	DMS	195	51	252	77	219	173	166	230	204	135	257	90	197	193	59	292	206	279	104	100	292
GCF_004319465.1	DMS	197	55	255	76	212	173	163	232	197	132	253	111	201	202	63	299	198	278	110	106	352
GCF_004355745.1	DMS	192	50	249	76	209	157	152	227	192	128	257	87	202	207	54	279	186	255	100	106	803
GCF_004355865.1	DMS	194	56	249	79	209	161	152	226	192	134	258	81	202	216	49	305	195	257	100	111	895
GCA_003932075.1	DMS	198	55	253	79	208	165	154	227	194	138	255	88	201	212	53	334	186	256	109	113	952
GCF_001746675.1	DMS	194	53	249	76	206	158	153	228	196	131	258	87	202	209	53	298	180	254	103	112	823
GCF_001746735.1	DMS	192	52	249	76	205	157	152	229	192	130	258	89	204	208	55	292	177	253	102	109	816
GCF_003031385.1	DMS	197	50	250	76	213	165	161	223	199	132	258	88	189	206	64	279	197	285	97	105	467
GCF_003351825.1	DMS	193	50	249	77	210	158	153	228	191	127	258	87	205	210	53	296	192	253	101	109	834
GCF_003932055.1	DMS	192	50	248	76	203	157	151	227	190	126	258	87	202	207	52	279	177	255	98	110	796
GCF_004136395.1	DMS	194	50	249	76	211	157	155	228	194	133	258	87	205	208	54	284	191	255	99	112	859
GCF_004355385.1	DMS	196	49	248	75	209	164	163	221	195	126	259	88	191	205	63	274	201	283	97	104	476
GCF_001042745.1	DMS	202	52	253	76	215	167	163	227	195	134	251	89	187	197	57	301	207	271	101	100	407
GCF_003382895.1	DMS	197	52	251	79	207	158	151	223	192	132	256	88	206	216	50	298	188	258	101	111	864
GCF_004319485.1	DMS	199	52	256	78	227	176	166	233	205	136	257	111	199	208	68	301	221	284	111	112	353
GCF_004355345.1	DMS	196	49	251	76	210	164	162	221	192	119	257	88	189	206	61	275	196	282	96	100	475
GCF_004355465.1	DMS	196	50	250	76	213	165	161	223	196	123	259	88	190	206	65	275	195	283	97	106	450
GCF_004355585.1	DMS	196	49	249	76	208	162	164	221	192	120	258	88	189	208	75	272	197	281	96	102	480
GCF_011045315.1	DMS	193	51	251	78	209	155	155	227	191	130	260	88	201	211	54	283	190	256	104	107	853
GCA_001927405.2	DMS	196	54	251	77	208	157	153	228	196	139	259	91	204	209	54	298	191	256	113	111	884
GCF_004355445.1	DMS	196	49	249	76	210	165	162	221	194	122	258	88	189	205	63	277	198	283	96	103	487
GCF_004355525.1	DMS	196	50	249	76	213	167	161	223	194	127	259	88	188	204	64	280	196	282	96	105	452
GCF_004355705.1	DMS	192	50	248	76	207	157	153	227	191	128	258	88	202	207	55	282	185	253	100	106	803
GCF_004355805.1	DMS	192	50	248	76	208	157	152	228	191	128	257	87	201	207	54	278	186	254	100	106	800
GCF_004355845.1	DMS	194	52	251	77	210	155	155	227	191	130	260	89	202	213	53	287	188	255	107	106	837
GCF_007974045.1	DMS	136	36	199	82	217	126	62	228	136	129	173	19	120	141	15	137	112	71	46	76	153
GCF_007980445.1	DMS	133	42	199	79	212	132	63	235	145	134	184	18	119	146	16	150	111	75	44	73	182
GCF_007980785.1	DMS	133	41	200	79	209	131	62	234	137	138	182	18	121	143	16	144	114	74	43	78	146
GCF_000963675.1	DMS	133	43	199	80	214	133	62	234	147	141	185	18	121	147	15	152	115	75	43	76	171
GCF_007974145.1	DMS	136	36	199	82	220	126	62	227	136	129	173	19	121	141	15	137	110	71	46	74	151
GCF_007979225.1	DMS	133	41	199	79	210	133	62	236	138	136	183	20	120	144	16	145	111	77	43	80	139
GCF_007979365.1	DMS	133	43	197	79	212	135	62	237	145	143	185	17	121	146	15	153	113	75	44	76	178
GCF_007979525.1	DMS	135	36	202	82	219	127	62	228	137	130	173	19	121	143	15	139	107	73	47	74	149
GCF_007981025.1	DMS	133	43	197	79	214	135	62	238	152	148	186	22	122	147	15	156	115	77	44	82	216
GCF_002285615.1	DMS	134	43	197	79	214	133	62	235	148	145	185	19	122	146	15	155	115	76	43	78	191
GCF_007964465.1	DMS	134	42	196	79	212	130	62	233	143	141	183	18	121	145	14	149	114	76	44	75	183
GCF_007976905.1	DMS	136	37	199	82	217	126	62	227	136	128	173	19	120	141	15	137	111	71	45	75	151
GCF_007978505.1	DMS	134	42	196	79	212	130	62	233	143	139	183	18	121	145	14	148	114	76	42	77	179
GCF_900638155.1	DMS	138	38	184	80	193	122	56	226	121	106	178	12	119	133	12	130	101	66	39	60	37
GCA_003261375.1	DMS	131	45	199	79	210	135	61	237	141	143	186	17	118	150	15	151	109	77	45	79	152
GCF_000349765.2	DMS	134	42	196	79	211	130	62	234	140	141	182	18	121	144	14	147	113	74	44	76	157
GCF_002285815.1	DMS	134	43	200	80	214	133	62	236	147	147	186	19	122	146	16	153	115	76	44	80	193
GCF_007974375.1	DMS	136	37	199	82	216	126	62	227	136	128	173	19	120	141	15	137	111	71	45	74	151
GCF_007976445.1	DMS	136	36	199	82	217	126	62	228	136	129	173	19	120	141	15	137	112	71	46	76	153
GCF_007976765.1	DMS	138	37	196	82	217	125	62	226	134	124	172	19	120	141	14	135	109	71	46	71	136
GCF_007979665.1	DMS	136	36	199	82	217	126	62	227	136	129	173	19	120	141	15	137	110	71	44	74	155
GCF_000427275.1	DMS	137	38	201	84	222	129	63	231	136	121	174	17	119	143	15	135	107	70	47	71	124
GCF_007964805.1	DMS	135	36	201	82	218	126	62	228	139	133	173	21	122	142	15	140	111	72	46	75	156
GCF_007974105.1	DMS	136	36	199	82	220	126	62	227	136	129	173	19	121	141	15	137	110	71	46	74	151
GCF_007980145.1	DMS	133	39	199	79	211	132	62	235	138	140	182	20	122	143	16	144	113	76	44	78	150
GCF_007975575.1	DMS	136	36	197	82	217	126	62	227	132	121	173	17	119	140	15	134	107	71	46	67	125
GCF_007978045.1	DMS	135	36	202	82	218	125	62	227	136	125	174	19	120	143	15	136	110	73	46	70	144
GCF_007963885.1	DMS	134	42	195	79	210	129	62	232	140	139	182	19	121	144	14	146	113	75	43	77	151
GCF_007974025.1	DMS	135	37	199	82	217	126	62	227	136	128	173	20	120	141	15	137	111	71	46	74	155
GCF_007977495.1	DMS	136	37	199	82	216	126	62	227	136	128	173	19	120	141	15	137	111	71	45	74	151
GCF_007973365.1	DMS	136	36	199	82	217	126	62	228	136	129	173	19	120	141	15	137	112	71	46	76	153
GCF_007974165.1	DMS	135	37	199	82	217	126	62	227	136	128	173	19	120	141	15	137	111	71	46	74	155
GCF_007974745.1	DMS	136	36	197	82	217	126	62	227	132	120	172	17	119	140	15	134	107	72	46	67	125
GCF_007974925.1	DMS	136	36	197	82	217	126	62	227	132	120	173	17	119	140	15	134	107	71	46	67	125
GCF_007978365.1	DMS	136	36	199	82	220	126	63	227	136	129	173	19	121	141	15	137	110	71	46	74	151
GCF_007978725.1	DMS	133	43	197	79	213	133	62	235	147	146	185	20	122	146	15	153	115	76	43	79	192
GCF_007980285.1	DMS	132	41	199	79	210	132	62	236	141	136	183	20	120	143	16	146	111	75	44	78	146
GCF_007980905.1	DMS	132	43	195	79	214	135	62	238	151	147	187	21	122	147	15	156	117	76	44	80	216
GCF_007964685.1	DMS	133	43	197	79	212	135	62	238	147	147	186	20	122	147	15	153	115	76	44	81	195
GCF_007973265.1	DMS	136	36	199	82	217	126	62	229	136	129	174	19	120	141	15	137	112	71	46	76	153
GCF_007973645.1	DMS	135	37	200	82	218	126	62	227	136	128	173	20	120	141	15	137	111	72	46	74	154
GCF_007974125.1	DMS	136	36	199	82	219	126	62	227	136	129	173	19	121	141	15	137	110	71	46	74	151
GCF_007976025.1	DMS	134	41	199	79	214	132	62	235	148	141	184	18	121	146	16	150	115	75	44	75	194
GCF_007976625.1	DMS	136	36	199	82	217	126	62	228	136	129	173	19	120	141	15	137	112	71	46	76	153
GCF_007977225.1	DMS	136	37	199	82	216	126	62	227	136	128	173	20	120	141	15	137	111	71	45	74	151
GCF_007978185.1	DMS	136	36	199	82	220	126	62	227	136	129	173	19	121	141	15	137	110	71	46	74	151
GCA_003261455.1	DMS	132	44	198	79	211	135	62	236	141	141	187	17	120	146	16	153	114	74	45	81	141
GCF_002285595.1	DMS	134	43	199	80	214	132	63	237	150	144	187	21	122	147	16	149	115	77	45	82	193
GCF_007965745.1	DMS	132	43	197	79	213	133	62	235	147	146	185	20	122	147	15	151	115	76	43	76	191
GCF_007973825.1	DMS	135	37	199	82	218	126	62	227	136	129	173	20	120	141	15	137	111	71	46	74	156
GCF_007975085.1	DMS	135	36	202	82	218	125	62	227	136	125	174	19	120	143	15	136	110	73	46	70	144
GCF_007977825.1	DMS	135	37	199	82	216	126	62	227	135	124	173	17	120	141	15	136	109	72	46	71	140
GCF_007980045.1	DMS	133	42	196	79	211	130	62	234	145	137	184	21	120	144	15	148	112	76	43	80	173
GCF_000376645.1	DMS	133	43	198	79	213	135	62	237	144	144	185	18	121	147	15	152	114	74	44	78	186
GCF_000963635.1	DMS	134	43	199	80	213	133	62	234	146	142	185	18	121	147	16	152	115	75	43	75	171
GCF_007976245.1	DMS	133	41	199	79	215	132	62	235	148	141	184	18	121	146	16	150	114	75	44	75	194
GCF_007977085.1	DMS	136	37	199	82	216	126	62	227	136	128	173	20	120	141	15	137	111	71	45	74	151
GCF_007980985.1	DMS	133	43	197	79	213	135	62	238	146	144	185	21	122	146	15	149	114	76	43	80	174
GCF_000819525.2	DMS	138	36	198	84	216	129	63	224	132	118	175	16	121	136	14	138	110	72	46	67	131
GCF_002285575.1	DMS	133	43	197	79	213	134	62	235	147	144	185	19	122	146	15	153	115	76	43	80	191
GCF_007965105.1	DMS	135	40	199	82	219	129	62	230	138	141	176	20	125	142	15	141	115	72	48	78	170
GCF_007966105.1	DMS	134	42	196	79	212	130	62	233	143	141	183	19	121	145	14	149	114	76	44	76	180
GCF_007974065.1	DMS	135	37	199	82	218	126	62	227	136	128	173	19	120	141	15	137	111	71	46	74	155
GCF_007979065.1	DMS	136	36	199	82	217	126	62	227	136	128	173	19	120	141	15	137	111	71	46	75	152
GCF_007980965.1	DMS	134	42	196	79	211	130	62	233	141	142	183	17	121	145	14	148	114	76	43	75	176
GCF_007964065.1	DMS	134	43	197	79	212	133	62	237	140	144	183	19	121	147	14	153	112	72	43	83	168
GCF_007964925.1	DMS	132	43	198	79	213	134	62	238	140	144	183	18	122	146	15	151	112	73	43	83	162
GCF_007965585.1	DMS	133	41	200	79	213	132	62	235	144	136	183	18	121	145	16	148	116	74	44	78	186
GCF_007978905.1	DMS	132	43	200	80	213	135	62	240	142	146	184	21	122	147	16	149	113	75	44	82	170
GCF_007981005.1	DMS	134	42	196	79	211	130	62	233	143	141	183	19	121	145	14	149	114	76	43	76	183
GCF_007974085.1	DMS	134	41	199	79	210	131	62	234	139	137	182	19	121	144	16	145	113	74	43	77	151
GCF_007975365.1	DMS	135	36	202	82	218	125	62	227	136	125	174	20	120	143	15	136	110	73	46	70	144
GCF_000349785.2	DMS	133	41	198	78	209	131	62	233	132	130	184	17	122	141	15	142	109	75	43	67	110
GCF_007965355.1	DMS	133	43	197	79	213	135	62	238	147	148	186	20	122	147	15	154	116	76	44	80	195
GCF_007974525.1	DMS	137	37	200	83	218	128	62	228	136	130	174	20	121	141	15	137	111	71	46	74	156
GCF_007975225.1	DMS	133	41	199	79	209	131	62	234	139	137	183	19	121	144	16	145	113	74	43	78	151
GCF_007975765.1	DMS	133	43	198	79	213	135	62	237	142	139	184	19	121	146	15	150	113	74	44	77	168
GCF_007977645.1	DMS	136	36	197	82	217	126	62	227	132	121	173	17	119	140	15	134	107	71	46	67	125
GCF_007980645.1	DMS	133	43	198	79	213	135	62	237	143	147	185	19	121	147	15	152	114	74	44	81	191
GCA_003261395.1	DMS	131	41	201	80	212	133	61	233	137	144	182	17	119	145	17	148	112	71	43	83	138
GCF_000422095.1	DMS	132	41	201	79	213	130	62	236	145	143	182	21	121	143	16	146	112	78	44	79	184
GCF_007979905.1	DMS	132	43	198	79	211	133	62	235	139	144	183	18	121	145	15	148	112	72	43	81	160
GCF_007981045.1	DMS	133	41	199	79	214	132	62	235	146	144	184	18	122	146	16	148	113	75	44	77	196
GCF_000009865.1	DMS	124	47	213	86	160	144	98	214	167	110	128	11	91	171	40	205	136	92	26	61	135
GCF_009189185.1	DMS	123	48	208	88	149	143	96	215	168	125	139	12	93	166	39	217	139	89	24	67	235
GCF_003596365.3	DMS	124	47	209	87	150	143	95	216	167	117	131	12	90	166	40	214	134	89	24	57	248
GCA_000972725.1	DMS	128	45	210	83	151	145	101	213	166	111	132	12	93	170	40	210	129	89	24	52	101
GCF_003956005.1	DMS	123	45	216	89	161	145	96	217	165	121	137	12	92	172	39	210	133	88	24	55	186
GCF_001611955.1	DMS	124	45	208	88	161	142	97	215	161	106	133	12	87	164	40	203	134	89	25	54	86
GCF_002906595.1	DMS	125	46	211	87	152	143	95	213	169	113	134	12	89	171	38	212	128	88	26	51	96
GCF_005706435.1	DMS	128	43	220	87	153	143	101	213	174	119	127	11	96	179	40	211	142	96	25	58	82
GCF_002906615.1	DMS	125	46	211	87	152	143	95	215	169	113	134	12	89	171	38	212	129	88	25	51	97
GCF_900240195.1	DMS	119	45	217	87	152	149	93	212	153	114	117	12	86	166	42	204	135	88	25	53	32
GCF_006094395.1	DMS	121	43	209	88	163	142	94	209	158	108	127	10	86	161	37	206	134	88	23	54	70
GCF_001692675.1	DMS	238	305	499	182	301	243	185	314	432	171	351	47	220	286	119	492	315	307	55	165	117
GCF_000635895.2	DMS	234	287	461	154	279	240	185	303	394	160	300	48	200	276	116	472	299	285	49	151	46
GCA_011405335.1	DMS	236	298	469	159	280	238	187	308	420	171	312	47	205	282	122	476	300	292	46	164	85
GCF_000831065.1	DMS	232	298	473	160	290	237	191	306	406	169	324	45	198	281	113	484	301	296	55	164	43
GCF_010232525.1	DMS	232	302	465	158	276	236	188	315	460	223	325	45	225	280	115	487	315	292	61	164	218
GCF_013267255.1	DMS	231	304	478	153	284	248	198	313	426	180	335	46	220	289	119	501	315	298	53	163	92
GCF_001183785.1	DMS	235	304	470	162	282	242	189	307	430	197	317	48	203	280	115	485	319	290	61	159	87
GCF_002215175.1	DMS	228	289	470	157	278	236	186	304	392	164	311	49	195	278	116	467	301	285	48	149	44
GCF_013267275.1	DMS	231	303	477	154	284	248	199	313	426	181	334	46	220	289	119	501	315	298	53	163	93
GCF_001816185.2	DMS	228	277	468	151	266	232	177	305	371	148	289	46	195	279	104	475	300	272	44	136	39
GCF_008274905.1	DMS	235	303	488	152	286	243	188	313	427	169	338	51	222	285	122	483	318	289	53	158	136
GCF_000160895.1	DMS	239	295	463	159	275	245	191	307	420	176	322	45	208	274	112	481	308	292	54	155	72
GCF_010223795.1	DMS	232	309	473	159	277	238	188	317	462	237	329	45	229	280	113	491	326	292	77	165	222
GCF_000091645.1	DMS	74	36	171	81	152	85	63	196	155	95	95	8	63	81	26	135	87	85	20	106	25
GCF_014621675.1	DMS	73	37	170	78	137	87	68	193	156	97	99	8	67	78	31	135	87	84	19	92	28
GCF_900475095.1	DMS	73	37	174	79	148	85	66	201	162	89	100	8	63	78	32	131	87	83	20	94	23
GCF_008831345.1	DMS	74	36	172	82	139	83	61	197	159	92	97	8	64	78	22	130	85	85	20	93	22
GCF_011765525.1	DMS	75	39	174	78	152	85	63	196	163	101	96	10	68	77	25	134	87	85	20	100	23
GCA_003691695.1	DMS	71	38	183	82	154	97	68	207	167	95	102	10	67	82	32	138	90	90	24	115	42
GCF_000817065.1	DMS	71	37	175	82	143	84	64	199	160	90	95	8	64	77	27	135	86	86	20	99	35
GCF_000007465.2	DMS	71	37	176	82	143	84	64	199	161	90	95	8	64	77	27	134	86	86	20	99	34
GCF_011765545.1	DMS	75	40	175	78	152	85	63	197	164	100	96	10	68	77	25	135	88	84	21	101	23
GCF_900636835.1	DMS	74	35	171	81	150	87	71	196	159	86	97	8	66	78	26	138	88	87	20	101	24
GCF_009738105.1	DMS	71	36	172	81	143	83	65	198	160	93	100	8	64	86	32	131	85	84	20	89	21
GCF_006739205.1	DMS	73	37	174	79	148	85	66	201	162	89	100	8	63	78	32	132	86	83	20	94	23
GCF_008831365.1	DMS	72	38	173	81	140	87	62	199	161	97	102	8	66	76	23	135	87	85	21	97	35
GCF_011765505.1	DMS	75	39	175	78	151	83	63	197	163	99	96	11	68	77	25	134	88	84	21	100	25
GCF_002155285.1	DMS	72	37	178	81	152	84	64	199	178	102	104	8	67	78	31	133	85	83	20	82	38
GCF_002995555.1	DMS	74	38	178	81	155	86	66	200	160	86	101	8	63	75	27	129	93	86	27	103	31
GCF_001558215.1	DMS	71	35	172	81	142	83	65	198	158	90	99	8	63	77	32	130	84	84	19	86	19
GCF_011765485.1	DMS	75	40	174	78	151	85	63	197	164	100	96	10	68	77	25	134	88	86	20	100	23
GCF_000284575.1	DMS	74	36	178	80	149	86	61	197	161	91	101	8	68	77	22	132	85	86	21	93	18
GCF_000271865.1	DMS	71	35	176	81	151	85	66	202	159	93	97	8	66	80	29	131	86	84	20	110	23
GCF_001646605.1	DMS	174	141	331	126	419	193	103	250	317	147	204	64	129	210	31	273	165	293	38	118	111
GCF_005145085.1	DMS	173	141	332	126	419	193	105	257	325	149	205	65	125	217	32	282	160	298	37	115	105
GCF_009650335.1	DMS	170	140	316	127	445	195	105	255	332	155	208	64	135	200	34	276	166	310	43	118	139
GCF_003315755.1	DMS	167	139	326	131	423	193	103	258	321	139	198	64	122	213	33	287	164	298	38	113	90
GCF_006742065.1	DMS	170	139	314	124	439	192	107	254	339	154	198	66	127	199	31	287	164	295	46	110	116
GCF_009650315.1	DMS	172	140	316	127	447	196	104	255	332	155	208	64	133	200	39	277	168	309	43	118	142
GCF_013112415.1	DMS	174	141	332	126	420	194	106	257	325	148	204	65	125	217	32	283	160	295	37	115	105
GCF_001465175.1	DMS	166	145	331	125	431	194	103	254	317	144	207	66	128	208	31	276	161	296	41	117	107
GCF_014131795.1	DMS	170	139	314	124	439	192	107	254	338	154	198	66	127	199	31	287	164	296	46	110	116
GCA_001746555.1	DMS	170	136	324	125	392	191	101	250	304	145	196	63	126	205	31	272	165	284	38	118	90
GCF_001456065.2	DMS	175	141	336	126	422	194	103	253	319	153	206	64	129	211	32	276	166	296	38	120	108
GCF_001886875.1	DMS	174	137	308	123	432	190	105	249	323	159	213	65	121	200	36	272	166	296	37	120	85
GCF_000011925.1	DMS	113	39	222	91	144	145	98	210	126	129	118	10	83	160	30	190	129	89	25	70	66
GCF_002215535.1	DMS	113	43	220	86	139	142	96	205	129	107	119	9	84	159	29	179	131	81	28	71	63
GCF_002954055.1	DMS	112	37	221	84	149	143	97	205	131	116	123	9	86	154	30	175	131	84	22	57	66
GCF_003325735.1	DMS	110	40	223	85	142	146	94	205	136	106	118	9	87	163	29	173	131	92	22	53	68
GCF_006094375.1	DMS	115	41	222	82	144	145	94	206	123	109	118	8	88	159	30	171	127	88	23	59	45
GCF_009873455.1	DMS	118	41	222	83	140	145	97	207	124	113	122	8	91	157	31	177	134	87	26	58	58
GCF_902509515.1	DMS	112	41	232	86	152	146	99	206	130	115	118	8	87	166	30	182	134	91	23	72	64
GCF_014490515.1	DMS	112	45	220	82	144	142	97	205	128	111	117	8	83	156	30	179	128	83	28	61	46
GCF_900086615.2	DMS	117	46	225	92	151	147	101	211	147	148	129	12	94	164	30	190	136	87	24	66	119
GCF_011306595.1	DMS	110	45	218	83	138	144	97	206	129	118	123	9	85	152	31	175	135	84	30	64	65
GCF_011307595.1	DMS	112	43	227	83	138	144	97	206	123	111	122	9	87	156	31	177	134	87	32	61	56
GCF_013317125.1	DMS	114	39	219	83	143	144	97	204	129	115	122	9	88	157	30	175	128	85	24	56	62
GCF_002749515.1	DMS	110	38	218	82	137	140	96	203	115	100	114	8	85	146	35	175	127	82	29	70	32
GCF_003856455.1	DMS	114	42	222	85	139	144	97	207	127	118	125	9	87	152	30	171	142	90	23	56	70
GCF_011038575.1	DMS	113	36	220	85	143	144	98	204	125	110	120	9	80	153	30	177	124	85	23	54	67
GCF_011307235.1	DMS	118	43	217	82	147	142	96	211	129	105	127	10	95	156	31	183	133	82	44	58	68
GCF_003856395.1	DMS	113	41	218	84	139	144	97	206	123	121	128	10	86	151	30	172	137	86	25	56	88
GCF_006742205.1	DMS	115	40	222	82	143	145	94	205	120	104	116	8	88	157	30	170	123	87	23	55	39
GCF_011307015.1	DMS	113	45	222	87	145	146	101	204	136	114	122	10	90	155	33	179	140	86	30	77	73
GCF_011307715.1	DMS	114	45	224	83	147	147	97	206	130	110	120	8	86	159	31	178	133	88	24	58	65
GCF_000751035.1	DMS	111	43	224	87	146	145	94	206	129	119	123	10	86	157	31	179	145	86	26	63	78
GCF_002749455.1	DMS	112	41	217	83	139	144	93	205	116	101	115	8	85	151	31	175	129	82	27	53	41
GCF_006337205.1	DMS	116	37	221	84	140	144	99	205	120	112	121	9	82	151	30	176	131	85	23	52	35
GCF_009769015.1	DMS	114	41	227	85	140	144	95	205	118	107	118	9	83	154	30	171	127	88	22	54	51
GCF_002850315.1	DMS	118	41	231	90	144	146	100	206	135	141	126	10	88	162	30	186	131	87	25	60	83
GCF_009685135.1	DMS	116	40	223	92	146	146	100	207	138	144	128	10	87	161	30	187	129	84	24	62	100
GCF_014489335.1	DMS	114	41	221	85	147	145	99	208	126	117	124	9	83	152	30	175	133	84	22	57	67
GCF_000759555.1	DMS	114	43	223	84	140	146	92	208	126	119	114	11	85	153	32	174	128	85	26	61	93
GCF_002944995.1	DMS	110	42	229	84	143	145	96	206	125	105	118	8	84	161	30	174	134	90	26	71	55
GCF_014334295.1	DMS	111	41	227	84	142	144	94	206	125	107	119	10	87	157	30	173	129	86	23	60	55
GCF_000007645.1	DMS	119	40	223	83	143	145	97	207	130	123	123	9	92	159	31	176	134	90	29	62	56
GCF_001956655.1	DMS	114	45	222	87	147	145	97	211	131	121	128	9	87	156	31	185	137	86	34	60	68
GCF_011307695.1	DMS	112	43	224	84	146	147	98	206	129	112	117	9	88	158	31	175	131	89	26	60	59
GCF_902509495.1	DMS	111	43	220	83	143	142	97	204	123	112	118	8	85	152	30	183	129	81	30	65	53
GCF_006337185.1	DMS	113	38	222	84	150	145	99	205	130	119	118	9	83	156	30	185	130	85	24	58	45
GCF_011307475.1	DMS	112	43	224	84	145	147	98	206	130	112	117	9	87	158	31	176	132	89	29	60	61
GCF_900638695.1	DMS	116	44	220	94	146	145	105	205	144	147	131	10	90	163	30	184	133	88	25	64	109
GCF_902509535.1	DMS	113	43	223	83	144	147	98	206	132	115	120	9	87	159	30	182	136	88	23	59	64
GCF_002085695.1	DMS	112	37	226	84	136	145	95	206	119	112	124	9	81	156	30	171	129	85	22	57	67
GCF_902509525.1	DMS	113	39	222	91	144	145	98	210	126	132	118	10	83	161	30	190	130	89	26	70	70
GCF_003812425.1	DMS	113	43	221	85	142	142	96	207	126	115	119	8	85	155	31	178	131	82	28	61	78
GCF_006337225.1	DMS	112	37	222	86	152	145	96	205	129	117	119	9	82	154	30	184	129	86	24	56	52
GCF_902509485.1	DMS	111	43	219	84	144	147	97	206	128	112	122	9	87	157	30	182	131	84	26	59	74
GCF_009769125.1	DMS	113	44	223	83	153	145	92	205	127	109	128	10	86	154	31	180	135	89	26	66	50
GCF_011306775.1	DMS	112	41	222	88	147	145	96	205	129	111	122	8	87	156	30	174	141	87	25	63	69
GCF_902509505.1	DMS	111	40	221	84	143	144	103	207	132	118	126	11	85	160	30	177	126	87	29	62	89
GCF_005519305.1	DMS	158	49	209	71	99	156	197	229	164	119	195	41	126	190	63	225	125	131	62	82	46
GCF_003258335.1	DMS	155	41	209	71	99	157	193	230	157	105	184	38	114	163	55	206	122	111	54	66	29
GCF_014069095.1	DMS	169	49	216	73	101	158	203	229	180	122	191	43	121	196	60	232	123	121	60	64	89
GCF_006757745.1	DMS	154	49	208	72	101	156	193	230	174	128	183	45	125	180	60	222	130	121	58	77	86
GCF_002993105.1	DMS	167	40	213	74	99	156	199	233	163	108	180	37	117	165	60	220	118	116	54	68	42
GCF_008121495.1	DMS	148	114	206	101	296	122	71	219	308	179	190	20	107	107	45	203	117	175	48	121	121
GCF_009831375.1	DMS	148	114	207	101	296	122	71	220	307	179	190	20	107	108	45	203	117	175	50	120	122
GCF_003994635.1	DMS	291	56	392	105	422	224	124	265	343	180	303	112	192	254	64	272	174	196	99	103	149
GCA_013162305.1	DMS	281	55	413	101	426	219	128	272	342	173	331	110	188	261	77	266	157	200	115	110	78
GCF_001629775.1	DMS	273	54	393	98	412	215	123	265	339	173	318	113	187	254	72	264	163	189	133	101	54
GCF_003324755.1	DMS	279	59	405	98	435	221	123	272	370	210	338	127	200	276	77	281	184	199	128	118	147
GCF_014123145.1	DMS	286	61	400	104	424	220	123	271	357	194	324	102	187	274	74	280	179	202	88	137	121
GCF_002211825.1	DMS	272	58	393	98	416	212	126	266	344	180	316	117	190	252	74	267	166	197	120	112	77
GCF_900475895.1	DMS	273	56	382	102	398	213	123	260	333	164	309	101	184	251	58	275	168	193	113	95	137
GCF_001629755.1	DMS	273	54	393	98	412	215	123	265	339	173	318	113	187	254	72	264	163	189	133	101	54
GCF_002211865.1	DMS	295	64	390	100	417	217	124	268	338	178	317	125	198	257	64	257	172	192	122	107	125
GCA_003324895.1	DMS	298	59	423	104	467	228	150	278	412	287	370	131	212	284	80	335	204	212	138	158	324
GCF_004126495.1	DMS	279	58	406	98	421	220	124	263	331	189	327	111	192	253	76	271	162	192	102	111	75
GCF_003325215.1	DMS	282	66	406	104	455	218	131	273	368	224	337	138	193	273	80	287	179	204	161	124	131
GCF_900478155.1	DMS	277	53	410	100	445	219	130	268	355	193	337	114	192	283	76	288	181	198	92	116	82
GCF_013328855.1	DMS	275	58	404	98	419	218	124	263	330	186	326	111	188	253	76	268	163	191	103	111	70
GCF_002794415.1	DMS	276	56	396	98	415	217	126	269	339	185	326	120	187	269	75	277	171	191	123	106	87
GCF_003994675.1	DMS	291	56	392	105	422	224	124	265	342	180	303	112	192	254	64	272	174	195	99	103	147
GCF_001628755.1	DMS	273	52	393	98	412	215	123	265	333	165	314	107	184	254	73	262	163	188	111	100	47
GCF_003325035.1	DMS	280	57	400	99	442	218	128	269	346	185	328	129	192	273	77	277	169	193	124	114	67
GCF_003324815.1	DMS	290	67	397	105	405	220	122	268	352	192	319	123	200	258	65	281	175	206	117	121	62
GCF_000195795.1	DMS	122	62	216	88	287	154	84	214	283	145	129	47	94	144	45	233	186	141	33	94	81
GCF_009648575.1	DMS	122	64	217	90	287	155	80	212	268	126	124	46	93	135	45	229	168	139	35	86	32
GCF_011745645.1	DMS	76	35	163	92	277	87	85	216	230	112	146	16	75	116	29	187	157	119	23	70	73
GCF_008000875.1	DMS	82	37	160	100	288	89	89	221	240	124	165	16	83	126	29	195	150	128	31	93	108
GCF_012045365.1	DMS	76	36	152	90	291	79	88	215	235	117	163	21	82	125	28	188	164	119	31	91	83
GCF_008000855.1	DMS	76	39	166	98	309	87	91	219	241	123	154	19	78	126	29	199	156	120	30	91	133
GCF_008330605.1	DMS	75	38	164	91	306	84	85	216	235	115	142	18	83	123	28	188	156	114	24	88	82
GCF_004101385.1	DMS	80	38	161	91	301	83	89	217	234	127	149	18	78	123	28	201	153	119	30	94	109
GCF_003269465.1	DMS	82	34	154	92	287	84	89	217	233	104	152	16	76	114	28	182	161	119	29	75	28
GCF_004015145.1	DMS	76	37	166	95	319	88	86	221	242	122	148	17	76	127	28	196	156	121	27	76	107
GCF_013201055.1	DMS	75	35	164	92	277	87	86	216	230	111	146	16	75	116	29	187	157	119	23	70	73
GCF_000737555.1	DMS	80	35	152	92	313	81	85	217	225	110	145	15	77	113	27	182	159	123	31	76	46
GCF_003667965.1	DMS	79	36	155	92	321	85	86	217	232	110	150	16	79	117	28	189	161	127	31	79	51
GCF_003574925.1	DMS	89	39	155	97	305	85	90	215	237	134	137	15	75	126	28	192	157	118	28	87	130
GCF_012045505.1	DMS	76	36	152	90	290	79	88	215	236	118	163	21	82	124	28	188	165	119	31	93	83
GCF_004103475.1	DMS	81	38	154	95	290	82	86	219	235	136	171	18	84	116	29	195	156	116	31	100	151
GCF_006337145.1	DMS	75	36	162	97	301	87	85	219	230	121	150	18	81	126	27	192	153	119	24	85	94
GCF_002073835.2	DMS	51	31	184	84	136	93	58	206	139	107	129	11	77	89	21	146	95	87	23	76	43
GCF_002073515.1	DMS	53	33	185	86	116	96	56	209	146	113	128	12	75	96	23	142	101	107	28	117	64
GCF_002082845.1	DMS	185	51	319	87	151	177	250	232	288	122	221	45	129	218	75	296	159	118	50	90	90
GCF_002082885.1	DMS	184	51	313	87	152	177	249	231	286	125	225	46	132	216	74	291	158	119	54	92	91
GCF_002082705.1	DMS	191	55	332	87	153	182	251	235	294	127	224	47	134	222	74	302	165	120	53	93	86
GCF_012931605.1	DMS	190	54	320	92	159	187	229	238	289	126	215	46	137	239	80	277	158	135	47	116	195
GCF_003264275.1	DMS	188	55	325	91	156	179	251	241	302	146	231	48	129	221	76	315	166	125	62	96	108
GCF_009740145.1	DMS	184	53	320	92	158	181	256	232	298	121	232	45	131	235	76	293	154	122	50	92	46
GCF_001636235.1	DMS	179	54	311	87	150	176	233	238	293	131	225	47	137	220	69	281	167	126	63	94	132
GCF_002504145.1	DMS	180	51	297	90	152	173	217	233	274	139	218	42	136	210	67	279	166	127	49	101	81
GCF_002947415.1	DMS	183	55	328	93	153	178	251	239	295	132	228	46	137	224	74	290	160	124	64	95	137
GCF_003431385.1	DMS	200	54	327	87	174	191	270	245	328	138	231	47	139	251	88	304	184	144	68	112	118
GCF_900478145.1	DMS	182	50	321	90	158	179	248	239	296	136	227	46	131	224	73	300	163	134	59	92	61
GCF_001517645.1	DMS	191	49	326	91	164	185	262	237	297	111	225	43	133	244	83	298	162	131	67	92	40
GCF_003812245.1	DMS	181	52	321	87	160	184	245	242	292	124	225	45	134	228	75	288	164	124	62	91	83
GCA_002762545.2	DMS	185	52	343	90	167	190	259	252	299	135	243	46	139	243	75	334	171	131	67	105	143
GCF_000021245.2	DMS	183	50	321	91	158	178	247	238	296	137	227	46	131	225	73	306	165	134	59	93	60
GCF_001399655.1	DMS	179	54	313	91	150	178	255	246	294	140	230	49	133	227	81	295	156	132	56	97	117
GCF_001573105.1	DMS	183	48	315	87	149	177	249	242	281	118	216	43	130	218	72	292	156	121	62	94	103
GCF_002947845.1	DMS	179	53	321	87	157	183	250	232	294	117	227	42	140	215	78	296	155	130	63	95	167
GCF_003296225.1	DMS	177	51	319	92	155	175	244	237	293	136	224	45	130	203	70	293	167	129	62	87	79
GCF_006843645.1	DMS	187	60	322	98	161	186	261	239	301	129	231	47	140	252	83	288	165	131	66	100	90
GCF_013377175.1	DMS	178	55	313	95	159	179	251	240	301	132	220	47	130	214	77	283	161	129	64	101	115
GCF_013394265.1	DMS	178	51	321	90	157	182	260	240	289	120	224	44	136	219	73	293	162	125	57	83	63
GCF_000069245.1	DMS	190	53	318	90	160	181	250	244	302	130	220	48	134	229	74	306	167	137	58	97	89
GCF_000830055.1	DMS	182	52	319	91	158	177	248	236	294	121	222	46	130	223	72	289	161	131	59	84	48
GCF_002803025.2	DMS	179	47	312	90	154	178	246	236	285	109	214	47	127	207	72	284	159	124	56	82	18
GCF_003949595.2	DMS	187	53	324	87	157	182	251	238	290	122	224	43	133	219	75	294	156	123	65	91	87
GCF_012934905.1	DMS	190	58	328	90	172	194	264	245	320	136	232	47	142	254	85	299	190	136	67	112	145
GCF_001077965.2	DMS	188	49	311	85	151	175	221	239	283	123	218	40	136	241	71	276	150	127	48	102	188
GCF_002741415.1	DMS	181	52	315	89	158	177	240	241	289	135	221	45	131	221	72	289	168	127	60	92	115
GCF_005518095.1	DMS	194	56	328	91	172	195	267	248	319	129	241	48	144	258	86	301	183	135	70	111	147
GCF_009035845.1	DMS	180	47	312	89	157	180	253	238	295	135	216	44	128	210	72	290	176	127	66	91	53
GCF_012935005.1	DMS	184	52	322	91	158	179	250	243	298	129	231	48	133	232	81	311	169	132	60	97	238
GCF_014322245.1	DMS	190	53	319	92	162	177	250	234	306	148	225	44	141	235	74	299	170	135	51	102	110
GCF_003522845.1	DMS	181	57	326	91	157	179	249	239	296	123	232	47	134	221	73	292	164	130	59	91	72
GCF_014159355.1	DMS	193	52	318	86	157	181	246	233	285	143	222	41	140	233	74	274	154	129	46	99	122
GCF_001908295.1	DMS	184	51	323	87	145	173	244	239	277	137	230	46	131	223	72	287	165	125	47	96	154
GCF_002996805.1	DMS	184	55	316	91	160	185	252	246	297	135	222	49	132	225	73	309	167	137	60	97	111
GCF_005671375.1	DMS	184	54	322	92	162	179	251	241	293	136	225	44	134	217	77	303	159	123	67	87	107
GCF_004354165.1	DMS	175	49	318	90	154	177	259	237	281	107	227	64	132	213	74	286	157	126	60	82	11
GCF_009759685.1	DMS	180	47	314	89	157	181	254	238	294	135	216	44	128	210	73	290	176	127	66	91	50
GCF_013787185.1	DMS	183	53	315	93	136	175	220	238	275	142	210	43	138	212	65	273	152	121	45	107	321
GCF_002999195.2	DMS	184	56	323	92	159	179	248	237	305	136	229	48	135	226	72	301	172	138	66	90	84
GCF_009497995.1	DMS	180	53	307	87	150	176	233	238	293	131	219	46	137	219	69	280	160	127	63	93	135
GCF_001896005.1	DMS	182	52	334	89	167	187	260	238	311	137	230	46	130	220	82	306	160	126	62	99	138
GCF_002082785.1	DMS	190	56	326	89	170	194	264	243	310	125	225	47	142	250	85	291	180	133	66	105	104
GCF_009428985.1	DMS	183	51	322	93	159	180	254	241	299	129	225	49	136	231	81	319	164	135	56	98	235
GCF_001895125.2	DMS	184	61	319	88	158	182	242	237	302	126	233	49	141	242	68	290	160	138	58	102	84
GCF_002210065.1	DMS	184	53	323	92	158	179	247	239	301	142	226	46	134	226	73	296	169	134	63	91	77
GCF_006385075.1	DMS	182	51	321	92	159	179	247	238	298	144	225	48	132	223	73	302	172	133	58	87	72
GCF_008931365.1	DMS	193	59	321	92	144	182	212	240	299	150	233	44	144	236	82	285	157	136	49	131	257
GCF_002586945.1	DMS	98	94	195	85	177	102	76	221	194	148	123	12	86	100	15	185	105	126	38	112	55
GCF_002734145.1	DMS	94	94	192	79	183	104	76	229	225	194	131	15	98	94	19	194	107	137	47	125	89
GCF_010509575.1	DMS	94	94	189	76	181	104	76	228	224	190	130	15	96	92	19	192	107	134	47	121	85
GCA_000738045.1	DMS	171	71	213	81	385	174	118	220	208	223	435	19	152	244	41	228	103	199	69	144	108
GCF_013010095.1	DMS	168	66	214	79	376	165	112	220	194	244	411	21	147	238	41	222	101	194	72	126	117
GCA_001274835.1	DMS	171	64	215	81	370	168	125	220	209	212	407	17	151	240	40	214	103	189	54	149	106
GCA_000738065.1	DMS	172	62	212	80	370	161	121	219	196	195	412	14	149	239	38	208	97	179	41	144	89
GCF_013010255.1	DMS	175	64	218	81	374	167	126	223	212	229	418	15	157	243	41	230	94	181	47	144	123
GCF_013010365.1	DMS	175	64	218	81	374	167	126	223	213	229	418	15	157	241	41	229	94	182	47	144	124
GCF_013009675.1	DMS	168	66	214	79	376	165	112	220	194	244	411	21	147	239	41	222	101	194	72	124	118
GCF_902387545.1	DMS	171	64	215	81	370	168	125	220	209	212	407	17	151	240	40	214	103	189	54	149	106
GCF_013009555.1	DMS	180	67	211	80	380	164	120	220	222	230	411	24	150	242	46	250	104	194	81	149	131
GCF_000209755.1	DMS	124	59	215	87	290	158	84	211	272	122	123	46	99	129	46	220	183	146	31	80	37
GCF_001188655.1	DMS	124	59	215	87	290	158	84	213	267	116	128	46	95	129	46	220	177	145	32	77	20
GCF_008807915.1	DMS	126	57	217	87	294	159	85	213	262	107	124	46	92	129	46	212	171	143	31	74	18
GCF_008807975.1	DMS	126	57	217	87	294	159	85	213	262	107	124	46	92	129	46	212	171	143	31	74	18
GCF_000218305.1	DMS	124	60	215	87	291	158	84	211	273	122	124	46	99	129	46	221	183	146	31	80	38
GCF_000021185.1	DMS	124	60	215	87	291	158	84	211	273	122	125	46	99	129	46	221	183	147	31	80	38
GCF_008807875.1	DMS	130	59	216	87	292	156	82	212	274	109	127	47	95	130	47	219	168	140	33	80	16
GCF_001454865.1	DMS	123	57	217	87	295	156	82	212	273	106	128	46	96	132	47	217	173	142	34	68	10
GCF_010443035.1	DMS	124	59	215	87	291	158	84	211	275	122	122	46	99	129	46	220	183	146	31	80	37
GCF_013282665.1	DMS	123	58	217	90	264	155	83	211	243	106	116	46	94	129	45	224	168	141	31	77	20
GCF_000307065.1	DMS	123	57	217	87	296	156	82	212	271	106	128	46	94	132	47	217	172	142	34	68	10
GCF_013282645.1	DMS	122	58	215	87	287	158	83	213	271	105	119	46	94	130	47	215	169	143	31	72	13
GCF_005158285.1	DMS	85	38	169	94	297	87	88	217	248	125	159	19	73	118	36	197	171	124	43	91	58
GCF_013394305.1	DMS	84	40	171	94	299	89	90	218	248	133	161	21	72	118	37	198	174	129	42	93	70
GCF_002216705.1	DMS	82	36	171	95	305	88	85	213	234	118	148	16	69	122	37	190	165	126	34	80	57
GCF_000504125.1	DMS	84	43	170	94	297	89	91	219	252	138	173	24	72	121	36	201	170	129	47	97	69
GCF_012275185.1	DMS	71	36	157	95	110	90	69	190	119	118	150	14	60	88	20	140	96	85	18	39	128
GCF_000159455.2	DMS	85	40	158	95	111	106	64	190	136	137	117	13	63	94	25	148	91	82	17	43	288
GCF_013487925.1	DMS	77	40	170	102	110	105	67	190	133	129	124	16	58	87	26	151	93	87	19	42	195
GCF_001578205.1	DMS	165	221	340	92	250	186	150	241	324	126	207	54	148	180	64	294	168	217	44	91	44
GCF_014489355.1	DMS	159	221	333	91	240	182	150	236	298	119	202	49	146	185	59	281	165	208	41	92	38
GCF_004006455.1	DMS	159	220	332	91	238	185	147	238	296	108	196	51	142	183	59	282	162	210	34	90	29
GCF_009937765.1	DMS	162	224	340	92	246	183	150	238	313	123	210	55	144	180	67	286	172	209	33	89	46
GCF_013423765.1	DMS	164	223	338	96	253	188	151	236	321	123	204	55	146	178	63	291	167	217	34	93	82
GCF_001704975.1	DMS	162	222	335	94	237	184	148	234	307	123	199	52	141	185	60	286	163	207	33	93	37
GCF_003571425.1	DMS	163	221	342	92	248	183	148	236	306	113	203	53	142	178	60	283	172	207	33	93	57
GCF_000017885.4	DMS	160	224	344	94	250	185	149	237	309	109	210	53	143	176	56	282	172	208	35	87	39
GCF_900186955.1	DMS	167	222	344	98	247	195	152	239	325	128	206	54	144	173	59	296	170	208	34	101	52
GCF_007005625.1	DMS	155	33	157	67	76	135	51	190	108	95	192	53	108	150	22	148	76	213	41	56	14
GCF_000284355.1	DMS	144	29	148	66	70	130	51	188	104	99	180	51	106	141	20	141	77	205	41	55	12
GCF_000215345.2	DMS	143	31	151	65	70	124	50	182	101	94	179	50	110	139	21	149	80	179	39	71	30
GCF_005886055.1	DMS	150	31	153	65	68	129	58	187	104	98	182	53	104	138	25	165	76	196	39	64	36
GCF_000014025.1	DMS	151	30	158	65	69	125	49	182	117	96	183	53	112	138	21	160	79	212	40	62	40
GCF_900187115.1	DMS	151	30	158	65	69	125	49	182	117	96	184	53	113	138	21	160	79	213	40	63	40
GCF_003045605.1	DMS	123	58	224	86	306	158	83	209	276	108	130	45	95	132	48	222	165	142	33	77	29
GCF_000168635.2	DMS	125	59	221	88	320	158	86	211	285	117	129	48	97	131	48	225	170	144	32	81	32
GCF_003045405.1	DMS	123	58	224	86	306	158	83	209	276	108	130	45	95	132	48	222	165	142	33	77	29
GCF_003045485.1	DMS	123	58	224	86	306	158	83	209	276	108	130	45	95	132	48	222	165	142	33	77	29
GCF_000513655.1	DMS	123	59	223	86	311	157	83	213	285	122	131	46	98	131	48	226	172	144	40	79	50
GCF_003045545.1	DMS	123	58	224	86	306	158	83	209	276	108	130	45	95	132	48	222	165	142	33	77	29
GCF_004768685.1	DMS	129	58	226	86	308	164	83	212	285	110	130	45	96	134	49	228	173	148	32	85	33
GCF_009664755.1	DMS	125	61	221	88	320	159	86	211	286	118	130	48	96	138	48	226	167	144	33	82	25
GCF_009664775.1	DMS	124	62	224	86	305	157	84	211	285	119	130	47	98	138	49	221	168	149	33	79	39
GCF_014304655.1	DMS	123	59	224	86	306	158	83	209	276	107	130	45	95	132	48	222	168	143	34	80	18
GCF_014304755.1	DMS	123	59	224	86	306	158	83	209	279	112	131	45	95	132	48	223	168	143	34	81	31
GCF_008807575.1	DMS	124	63	223	86	305	157	84	210	292	130	133	50	99	135	48	224	174	144	33	78	48
GCF_014304775.1	DMS	123	58	224	86	306	158	83	209	273	104	129	45	95	132	48	222	165	142	33	79	18
GCF_000568475.1	DMS	124	60	224	86	309	159	83	209	284	112	130	45	98	133	48	224	170	142	33	79	38
GCF_002213765.1	DMS	124	58	223	86	306	157	83	212	281	116	132	49	96	133	48	224	171	144	33	73	34
GCF_003045625.1	DMS	123	58	224	86	306	158	83	209	276	108	130	45	95	132	48	222	165	142	33	77	29
GCF_013389395.1	DMS	124	58	223	86	306	158	83	214	286	125	134	47	99	132	49	220	176	143	33	77	48
GCF_000513675.1	DMS	123	59	223	86	311	157	83	213	283	116	129	46	98	131	48	225	172	144	40	78	37
GCF_001027205.1	DMS	124	59	224	86	308	158	84	209	283	110	129	45	97	133	48	224	168	143	33	80	35
GCF_002213865.1	DMS	123	61	220	86	306	157	83	210	272	106	127	45	96	133	48	222	165	143	33	77	25
GCF_003045325.1	DMS	123	58	224	86	306	158	83	209	273	104	129	45	95	132	48	222	165	142	33	78	18
GCF_008807495.1	DMS	124	63	224	86	308	157	85	211	290	125	131	47	98	138	48	226	172	146	33	79	52
GCF_008807515.1	DMS	124	62	224	86	308	157	85	211	291	125	131	47	98	137	48	226	172	146	33	79	52
GCF_000438605.1	DMS	124	58	222	86	310	158	83	211	282	115	131	46	100	131	48	227	171	144	33	84	45
GCF_001027245.1	DMS	124	58	224	86	306	158	83	209	276	106	130	45	97	133	48	222	167	142	33	78	28
GCF_001952775.1	DMS	123	63	224	86	311	157	84	213	288	130	133	47	101	135	48	226	173	144	43	81	57
GCF_002213905.1	DMS	123	59	223	86	311	157	83	213	282	117	130	46	98	131	48	225	172	144	40	78	37
GCF_003032075.1	DMS	124	61	223	86	305	157	83	210	288	120	129	50	98	133	48	222	172	146	33	76	38
GCF_003812545.1	DMS	124	58	222	86	307	158	83	210	268	103	127	45	94	132	48	222	164	143	32	81	17
GCF_003045425.1	DMS	123	58	224	86	306	158	83	209	276	108	130	45	95	132	48	222	165	142	33	77	29
GCF_001551855.1	DMS	123	58	224	86	306	158	83	209	273	104	129	45	95	132	48	222	165	142	33	78	18
GCF_002105675.1	DMS	125	58	221	86	312	160	83	211	275	105	127	45	96	131	48	222	167	142	32	87	21
GCF_002848485.1	DMS	125	62	225	86	306	158	85	212	295	133	131	47	100	135	48	224	175	145	33	82	60
GCF_003045465.1	DMS	123	58	224	86	306	158	83	209	276	108	130	45	95	132	48	222	165	142	33	77	29
GCF_013282685.1	DMS	125	59	221	87	314	159	86	214	288	119	133	47	96	131	48	228	170	143	33	76	49
GCF_014304735.1	DMS	123	59	224	86	306	158	83	209	279	112	131	45	95	132	48	223	168	143	34	80	31
GCF_000093125.2	DMS	123	63	224	86	311	157	84	213	288	130	133	47	101	135	48	226	173	144	43	81	57
GCF_001952795.1	DMS	123	59	223	86	311	157	83	213	282	117	130	46	98	131	48	225	172	144	40	78	37
GCF_009730635.1	DMS	126	58	222	87	319	159	85	211	280	108	128	45	96	133	48	223	167	144	33	81	16
GCF_000438645.1	DMS	124	61	220	86	308	157	83	210	280	113	128	47	98	134	48	226	172	145	34	80	43
GCF_002213565.1	DMS	123	59	223	86	311	157	83	213	282	117	130	46	98	131	48	225	172	144	40	78	37
GCF_003045585.1	DMS	123	58	224	86	306	158	83	209	276	108	130	45	95	132	48	222	165	142	33	77	29
GCF_009664735.1	DMS	124	58	222	86	310	158	82	213	279	114	131	48	99	132	48	225	173	143	34	85	34
GCF_900187225.1	DMS	123	58	224	86	309	158	84	209	274	104	130	45	95	132	48	222	165	142	33	78	18
GCF_000746625.1	DMS	123	58	222	86	311	157	83	213	279	115	132	46	98	131	48	225	169	142	32	74	48
GCF_002557735.1	DMS	124	64	225	86	307	158	84	211	297	136	135	49	101	145	48	223	173	146	33	79	65
GCF_003999665.1	DMS	124	59	223	86	310	158	82	211	280	115	130	48	100	133	48	227	172	143	33	85	35
GCF_003031935.1	DMS	125	60	221	87	313	159	85	213	282	113	133	45	98	131	48	223	173	143	33	78	40
GCF_002105635.1	DMS	127	63	228	87	322	160	86	213	290	117	130	46	100	136	48	223	170	147	35	92	32
GCF_003045385.1	DMS	123	58	224	86	306	158	83	209	276	108	130	45	95	132	48	222	165	142	33	77	29
GCF_003812845.1	DMS	311	71	608	143	699	289	192	275	539	187	340	86	194	398	126	401	227	244	59	136	119
GCF_013624225.1	DMS	305	63	589	137	691	283	174	279	532	178	325	82	193	392	119	398	227	234	57	123	138
GCF_901542455.1	DMS	302	52	587	136	682	281	183	270	514	159	316	80	183	378	122	399	218	218	58	122	51
GCF_001548355.1	DMS	303	66	598	141	691	285	177	278	539	202	324	80	198	389	119	400	236	238	59	134	203
GCF_002090195.1	DMS	300	53	588	136	672	284	177	273	520	164	321	78	180	379	124	392	219	224	49	125	72
GCF_009905335.1	DMS	307	54	586	134	690	288	180	269	510	157	315	80	184	369	123	393	229	224	69	124	44
GCF_013744615.1	DMS	305	63	589	137	691	283	174	277	529	174	324	82	193	392	119	397	226	233	57	122	132
GCA_013733775.1	DMS	296	58	582	135	671	281	165	272	511	176	312	78	197	384	117	394	224	227	55	138	170
GCF_004804375.1	DMS	233	54	463	109	445	229	144	273	387	150	300	112	171	289	72	320	188	230	95	118	97
GCF_004804395.1	DMS	233	50	446	108	443	229	144	269	389	142	302	114	171	287	71	309	178	234	89	112	54
GCF_900324475.1	DMS	231	51	454	110	438	230	144	268	378	130	305	119	170	293	73	311	189	233	99	108	36
GCF_001562175.1	DMS	225	53	421	109	446	224	151	266	400	139	297	130	169	282	73	302	184	231	89	103	50
GCF_002393245.1	DMS	280	53	427	105	431	228	150	262	350	157	297	148	176	316	81	269	161	216	87	99	71
GCF_008693945.1	DMS	280	51	425	102	426	221	137	260	327	142	281	149	173	319	70	254	156	205	69	92	18
GCF_014333315.1	DMS	279	51	422	102	428	221	139	259	329	145	286	149	171	320	71	249	157	205	66	93	24
GCF_000018045.1	DMS	284	54	428	102	426	228	149	264	328	153	288	152	171	334	82	257	155	210	77	97	28
GCF_012955585.1	DMS	285	54	425	101	424	224	154	261	324	151	285	152	171	324	90	254	152	208	70	99	29
GCF_002947035.1	DMS	280	58	423	105	450	225	140	261	345	179	290	154	175	323	70	258	162	215	69	101	109
GCF_002947675.1	DMS	281	53	428	105	430	229	151	264	350	156	296	149	175	316	81	272	162	214	91	99	83
GCF_002208985.1	DMS	280	53	429	105	431	229	150	266	350	160	297	148	177	316	81	273	163	214	90	99	86
GCA_001931885.1	DMS	273	52	424	102	418	226	147	261	327	155	287	151	175	334	80	256	156	213	88	94	64
GCF_005406305.1	DMS	279	51	424	104	426	221	137	260	321	146	282	147	172	319	70	252	154	205	68	93	22
GCF_003812405.1	DMS	280	51	425	102	426	220	137	260	328	143	282	149	173	319	70	254	155	205	71	92	18
GCF_000179535.2	DMS	263	55	300	93	154	188	158	278	267	162	266	141	221	213	61	277	204	345	102	111	77
GCF_000178875.2	DMS	275	60	296	94	154	188	154	285	287	187	270	111	238	229	63	305	204	338	74	130	159
GCF_000018765.1	DMS	275	63	296	94	154	188	153	287	300	199	270	115	244	229	64	317	205	342	91	139	169
GCF_000021665.1	DMS	268	66	296	95	178	190	155	285	273	189	257	111	227	220	58	291	202	331	68	122	156
GCF_003030925.1	DMS	267	55	297	97	165	187	150	278	257	157	248	97	224	219	60	279	202	329	62	122	86
GCF_000017325.1	DMS	270	64	291	93	161	188	155	284	289	180	270	111	233	225	61	306	204	336	66	140	134
GCF_000015845.1	DMS	284	56	316	95	175	190	157	286	260	212	269	138	225	217	63	293	210	345	78	124	249
GCF_000147735.2	DMS	263	61	301	92	156	188	159	279	272	173	265	143	225	213	61	283	207	346	106	113	75
GCF_003052765.1	DMS	261	55	280	98	154	186	149	280	266	166	251	101	221	218	62	283	196	327	62	129	105
GCF_000215895.1	DMS	274	61	310	94	163	189	158	286	275	218	273	146	230	219	62	299	207	350	97	134	256
GCF_900636855.1	DMS	268	55	296	95	175	186	152	284	263	163	267	103	227	221	64	290	199	330	64	117	89
GCF_001683315.1	DMS	135	43	255	89	210	170	128	214	192	103	133	9	92	193	47	225	156	90	20	61	23
GCF_001663395.1	DMS	136	50	251	89	219	164	122	221	188	104	137	7	93	185	46	227	145	91	22	58	55
GCF_001682235.1	DMS	141	48	254	94	214	177	133	216	195	114	126	10	95	178	56	237	160	96	21	70	67
GCF_001432245.1	DMS	132	44	245	92	211	167	123	215	180	108	128	10	93	181	47	227	153	86	21	73	32
GCA_000188315.1	DMS	76	35	146	88	176	81	67	206	140	119	104	10	79	105	18	136	88	86	32	72	141
GCF_009650235.1	DMS	67	36	152	89	178	78	68	212	161	117	107	10	70	99	19	141	90	92	29	70	75
GCF_900475185.1	DMS	85	31	149	84	183	79	67	200	149	107	105	12	75	104	27	137	99	90	25	63	140
GCF_900475725.1	DMS	68	35	141	88	181	84	65	203	163	122	110	12	76	105	17	131	106	94	24	80	127
GCF_902141215.1	DMS	68	32	138	87	180	80	65	201	154	117	102	12	75	97	17	127	97	90	22	84	123
GCF_012844405.1	DMS	73	34	141	87	179	83	67	204	155	112	102	11	73	100	18	135	97	88	22	79	130
GCF_900635345.1	DMS	71	36	145	86	177	79	65	199	148	119	101	10	81	101	17	130	96	84	27	71	151
GCF_901543995.1	DMS	87	33	145	87	180	86	68	202	157	114	103	10	74	106	26	132	100	92	27	80	99
GCF_013004125.1	DMS	72	33	142	87	179	83	67	204	154	112	102	11	72	101	18	135	97	89	22	79	126
GCF_014192895.1	DMS	86	35	145	85	188	85	68	202	155	97	103	10	74	101	27	129	97	95	19	73	90
GCF_901542365.1	DMS	80	31	147	86	209	88	65	199	154	108	106	12	71	103	26	128	100	94	21	75	144
GCF_000010705.1	DMS	70	34	141	86	187	85	67	200	155	102	105	12	71	101	17	137	97	93	21	69	122
GCF_000317855.1	DMS	72	34	141	86	179	86	67	203	147	122	106	11	74	99	19	133	96	88	22	77	136
GCF_014192695.1	DMS	65	35	139	86	174	82	66	202	157	109	104	10	77	107	17	130	98	90	28	80	107
GCF_000188715.1	DMS	86	38	147	90	183	90	71	204	157	115	110	10	79	109	26	132	103	99	27	85	91
GCF_009497975.1	DMS	72	32	138	84	170	81	65	196	135	85	94	9	72	96	17	122	88	88	17	64	105
GCF_009650275.1	DMS	67	35	142	84	175	80	65	204	154	116	112	11	67	98	20	138	93	87	24	67	117
GCF_901543725.1	DMS	73	33	143	88	182	79	72	204	154	108	104	10	75	104	20	145	99	92	28	65	82
GCF_008693725.1	DMS	85	33	146	88	196	88	68	202	169	124	102	10	75	104	26	133	102	94	26	84	103
GCF_009650295.1	DMS	65	33	134	87	178	90	70	206	160	134	119	18	76	94	16	130	96	81	25	69	288
GCF_901544215.1	DMS	65	36	139	86	174	83	66	202	155	112	107	11	75	108	17	131	100	90	31	79	104
GCF_000307185.1	DMS	79	36	147	90	194	86	65	202	154	109	105	9	72	106	26	134	99	88	30	71	110
GCF_900475145.1	DMS	72	36	140	85	191	81	67	200	151	106	107	11	67	101	17	131	96	89	22	60	98
GCF_900636815.1	DMS	85	32	148	84	184	79	67	201	153	108	107	13	74	104	27	140	100	90	25	64	141
GCF_901543615.1	DMS	81	34	147	85	193	89	66	201	160	109	108	10	73	109	25	135	101	90	24	75	141
GCF_900474785.1	DMS	78	31	146	87	188	81	64	201	150	99	100	10	72	100	26	124	95	93	19	65	120
GCF_900475255.1	DMS	73	36	140	85	193	81	67	204	153	111	108	11	70	107	17	128	96	89	23	63	117
GCF_001558415.2	DMS	254	58	383	122	290	211	160	274	353	159	245	123	189	226	82	317	199	364	103	118	60
GCF_009763005.1	DMS	262	60	399	130	286	218	161	285	355	176	254	131	192	242	83	336	196	381	121	103	57
GCF_002953375.1	DMS	257	56	384	120	266	212	160	279	355	155	247	124	195	234	83	329	203	373	116	114	60
GCF_009763465.1	DMS	259	56	387	122	273	214	164	278	350	170	255	125	191	231	84	331	195	368	115	106	55
GCF_012275125.1	DMS	247	57	379	123	265	209	160	275	343	146	244	125	189	220	82	316	192	349	107	99	33
GCF_009764195.1	DMS	256	63	383	122	290	213	163	279	360	173	269	127	191	233	82	333	201	379	116	110	35
GCF_009763185.1	DMS	244	57	372	119	258	212	155	277	342	161	242	123	187	214	83	320	192	356	111	94	53
GCF_009763785.1	DMS	248	57	379	119	269	212	160	275	338	153	245	124	187	220	83	321	193	343	98	99	30
GCF_012275025.1	DMS	262	57	400	127	286	217	165	284	366	161	260	131	200	253	86	338	201	380	119	113	67
GCF_012274925.1	DMS	246	55	374	121	262	209	155	276	342	160	247	123	187	217	82	316	193	357	105	102	81
GCF_012274945.1	DMS	253	58	371	118	286	210	159	278	372	180	267	125	200	233	85	328	197	392	97	116	121
GCF_009665355.1	DMS	243	58	377	122	277	211	158	276	338	146	263	125	187	222	83	322	192	356	111	100	23
GCF_009764215.1	DMS	256	55	381	119	255	210	158	277	345	176	250	124	194	228	82	321	199	355	100	107	73
GCF_000020085.1	DMS	191	49	351	100	358	181	116	250	259	142	259	125	165	240	61	218	170	167	171	100	127
GCF_003798205.1	DMS	188	56	347	103	366	179	124	246	270	187	266	131	171	252	64	229	164	174	180	104	272
GCF_000006645.1	DMS	185	50	347	102	363	180	118	246	258	168	264	123	165	248	64	221	163	170	172	98	209
GCF_000016445.1	DMS	185	52	354	104	366	181	118	246	259	162	261	127	168	248	60	222	162	170	179	97	219
GCF_000834275.1	DMS	185	52	341	104	367	183	119	246	259	158	273	126	166	248	60	227	164	173	191	105	270
GCF_000834925.1	DMS	186	52	349	104	373	180	118	247	265	162	271	138	168	247	63	221	162	170	180	102	266
GCF_001188675.1	DMS	186	52	347	103	364	179	117	246	265	160	269	136	168	248	64	225	164	170	179	101	253
GCF_003798345.1	DMS	186	52	348	104	373	180	118	247	265	171	269	137	167	247	63	221	161	170	181	102	217
GCF_900635715.1	DMS	190	47	353	101	357	182	118	250	255	135	264	120	164	240	61	218	167	166	158	99	102
GCF_000047365.1	DMS	190	50	350	100	359	180	116	247	265	147	265	125	164	240	61	221	175	168	181	103	138
GCF_000834315.1	DMS	185	52	356	103	366	181	117	246	260	162	261	127	168	248	59	222	162	170	178	97	225
GCF_000835005.1	DMS	179	47	322	102	351	175	111	243	234	206	258	90	161	227	57	207	156	161	153	90	343
GCF_001188715.1	DMS	185	53	354	103	366	181	118	246	261	162	263	135	168	248	59	222	162	169	180	97	234
GCF_009295925.1	DMS	186	52	348	103	364	179	120	246	265	169	267	135	168	246	64	225	164	170	182	101	233
GCF_009295965.1	DMS	186	52	346	103	365	178	120	246	267	169	270	127	168	247	63	222	163	174	182	103	236
GCF_000007885.1	DMS	186	53	346	106	366	180	119	247	267	174	270	138	167	246	61	221	163	170	188	102	211
GCF_003798405.1	DMS	191	50	351	100	358	181	116	253	265	144	267	125	166	240	61	220	170	168	169	100	137
GCF_000834905.1	DMS	185	49	348	103	363	176	120	247	273	167	274	137	167	255	66	221	166	177	202	100	272
GCF_002005285.1	DMS	187	52	363	103	363	179	141	248	271	164	275	154	172	251	87	226	167	185	205	105	321
GCF_900637475.1	DMS	194	47	354	100	362	179	113	248	257	133	260	122	166	245	57	217	167	166	162	94	104
GCF_000834415.1	DMS	189	51	350	99	359	175	114	250	272	146	265	118	168	237	57	220	170	166	187	101	140
GCF_000834825.1	DMS	188	53	348	103	368	180	123	248	264	180	271	140	168	249	63	229	164	175	184	106	367
GCF_000834985.1	DMS	185	52	353	103	367	180	115	246	261	163	262	135	168	246	59	221	162	168	180	97	230
GCF_001188795.1	DMS	185	52	353	103	367	180	116	246	262	160	262	135	168	246	59	221	162	168	181	97	231
GCF_009295985.1	DMS	184	52	336	103	362	178	117	245	261	183	264	127	166	244	63	221	161	170	184	104	243
GCF_000013825.1	DMS	187	53	350	103	367	180	121	248	264	210	270	141	168	252	63	228	165	172	183	104	283
GCF_000022825.1	DMS	193	55	359	109	385	189	125	259	272	178	285	144	170	253	65	232	169	177	186	102	249
GCF_000834435.1	DMS	191	47	351	101	362	178	114	249	264	136	259	122	165	242	62	225	170	167	162	97	133
GCF_000970105.1	DMS	185	52	347	102	362	179	120	246	262	165	266	128	167	248	64	221	164	172	185	100	253
GCF_900636705.1	DMS	189	51	346	99	360	176	116	248	274	159	269	118	170	239	58	235	170	155	201	98	211
GCF_000834295.1	DMS	190	50	350	100	361	180	116	247	264	147	265	126	164	240	61	221	174	168	180	104	140
GCF_001188935.1	DMS	186	52	353	104	366	180	116	246	260	159	263	135	168	246	59	221	162	168	180	97	236
GCF_000019465.1	DMS	190	46	351	100	360	176	113	248	265	140	258	110	162	240	56	223	166	168	158	102	148
GCF_000834755.1	DMS	182	50	340	103	360	178	114	246	255	167	267	129	163	242	57	225	164	166	169	97	264
GCF_000834885.1	DMS	185	52	341	104	367	183	119	246	256	161	273	123	167	248	60	222	162	173	189	106	248
GCF_003798285.1	DMS	189	50	348	100	364	176	116	248	257	134	261	107	163	240	61	217	162	166	171	98	124
GCF_003798425.1	DMS	192	54	352	100	367	177	120	251	279	166	265	126	166	243	64	228	182	172	194	105	199
GCF_003814345.1	DMS	190	48	349	100	359	175	115	248	265	137	258	115	163	239	56	218	159	168	168	101	153
GCF_000750315.1	DMS	191	52	351	99	363	176	116	252	267	153	268	119	168	244	57	226	174	170	176	99	151
GCF_000834945.1	DMS	188	51	348	99	360	176	116	247	267	140	269	125	165	240	57	224	173	169	188	99	128
GCF_900092345.1	DMS	190	49	351	100	358	183	117	250	263	143	265	125	165	241	61	220	168	168	169	100	135
GCF_000834375.1	DMS	190	46	351	100	361	176	113	248	265	140	258	110	162	240	56	223	166	168	158	102	148
GCF_000834495.1	DMS	185	52	348	103	365	178	120	247	267	175	271	138	167	247	63	228	166	176	181	100	290
GCF_000834775.1	DMS	185	49	348	103	364	177	121	247	263	165	269	138	166	247	64	222	166	174	181	99	294
GCF_001188775.1	DMS	185	52	355	104	366	180	116	246	261	165	263	135	168	246	59	222	162	169	182	97	232
GCF_003798385.1	DMS	190	46	351	100	360	177	113	248	265	140	258	110	162	239	56	223	166	168	156	102	148
GCF_009296005.1	DMS	182	50	337	102	358	179	115	245	251	166	261	120	163	243	59	218	162	166	169	96	206
GCF_900635755.1	DMS	192	48	352	100	362	181	119	252	258	138	264	121	165	241	61	217	167	166	157	100	98
GCF_000022845.1	DMS	183	54	332	102	357	179	118	245	257	172	267	132	164	235	58	222	165	167	183	103	231
GCF_000222975.1	DMS	182	50	338	103	359	178	114	246	254	176	266	129	162	243	57	224	164	166	167	97	230
GCF_000834235.1	DMS	186	52	350	103	365	178	121	247	267	173	273	139	169	250	65	229	167	174	189	100	333
GCF_000834355.1	DMS	191	47	352	99	361	180	116	250	260	142	261	121	164	240	61	221	170	167	158	96	112
GCF_003798445.1	DMS	191	52	348	100	359	178	115	248	281	165	271	118	173	243	57	234	169	169	211	100	183
GCF_009295945.1	DMS	183	53	337	103	359	178	115	245	258	169	268	132	165	240	59	225	165	169	181	103	244
GCF_001188815.1	DMS	182	52	336	102	357	179	115	245	254	158	266	124	164	243	57	218	163	168	186	97	266
GCF_001693595.1	DMS	193	52	346	103	369	183	115	248	258	180	270	133	168	245	57	230	167	170	187	101	264
GCF_009363195.1	DMS	186	53	348	102	364	178	117	246	264	170	272	136	168	245	64	224	167	173	181	104	239
GCF_000186725.1	DMS	185	52	341	104	366	184	120	246	257	167	275	126	168	249	61	225	163	171	193	106	230
GCF_000834335.1	DMS	185	52	348	103	364	177	120	247	266	169	271	138	167	247	63	227	166	174	183	101	275
GCF_000834475.1	DMS	191	49	351	100	358	181	116	250	260	142	259	125	165	240	61	218	171	167	171	100	127
GCF_001188735.1	DMS	182	52	337	102	357	178	115	245	256	161	269	125	166	244	57	219	161	168	184	97	273
GCF_008693365.1	DMS	189	48	354	100	359	179	118	250	243	134	256	92	166	241	57	210	158	164	150	98	81
GCF_000009065.1	DMS	185	52	348	103	364	178	120	247	265	181	269	138	167	246	63	226	166	174	181	100	252
GCF_000013805.1	DMS	183	50	336	102	360	178	115	246	256	163	262	119	166	241	58	220	161	168	169	100	220
GCF_003798225.1	DMS	187	53	347	103	367	181	124	248	265	206	271	144	169	249	63	229	165	174	183	104	316
GCF_003798305.1	DMS	190	48	349	100	359	175	115	248	265	137	259	115	163	239	56	218	159	168	168	101	153
GCF_000016945.1	DMS	190	56	348	100	360	178	116	247	273	148	268	138	170	240	59	230	173	169	201	108	100
GCF_001188695.1	DMS	185	52	353	104	366	180	116	246	260	158	262	135	168	246	59	222	162	168	180	97	231
GCF_001293415.1	DMS	182	53	339	103	359	179	115	246	255	175	266	134	163	240	57	224	163	169	184	99	283
GCF_003546905.1	DMS	193	52	348	101	358	178	115	248	277	160	271	126	172	244	58	236	166	165	197	105	166
GCF_013282785.1	DMS	229	59	405	106	371	217	105	256	320	159	300	88	177	271	68	250	173	201	97	104	93
GCF_900475595.1	DMS	64	32	132	83	214	74	80	206	146	96	102	8	68	88	18	142	96	85	21	58	20
GCF_900475695.1	DMS	66	31	134	82	206	75	85	200	156	105	106	12	65	87	18	140	91	92	24	54	24
GCF_002814135.1	DMS	55	32	132	81	190	70	76	199	142	100	99	10	67	84	20	133	90	81	18	52	22
GCF_000009545.1	DMS	60	31	132	80	205	71	78	198	146	95	103	9	64	89	20	133	86	85	18	50	13
GCF_013162165.1	DMS	251	53	374	100	406	196	120	257	314	161	305	92	178	229	49	258	152	185	108	100	73
GCF_900478215.1	DMS	272	50	380	101	412	196	123	258	321	159	308	83	190	239	56	259	161	186	99	94	98
GCF_003325315.1	DMS	273	49	383	101	404	194	126	261	325	165	309	91	188	239	56	268	166	184	101	107	85
GCF_003325115.1	DMS	273	51	380	104	401	193	126	259	319	177	316	91	188	236	55	269	160	185	117	111	118
GCA_013161805.1	DMS	278	58	394	102	420	200	123	263	344	199	324	102	195	242	59	288	172	204	125	116	154
GCF_900635725.1	DMS	271	51	378	101	398	194	122	261	331	204	303	96	191	241	55	266	167	188	108	107	139
GCF_009648815.1	DMS	272	52	381	101	399	194	121	260	319	175	309	87	187	238	55	255	156	183	99	97	85
GCF_000251025.1	DMS	272	55	383	101	411	193	130	261	330	178	317	97	193	243	56	264	168	187	120	116	111
GCF_900636325.1	DMS	124	47	230	92	192	147	103	206	144	127	110	10	104	170	34	193	123	92	26	75	51
GCF_003691405.1	DMS	121	47	231	86	155	149	97	205	155	108	114	9	89	167	35	207	149	85	24	73	42
GCA_000332735.1	DMS	122	45	232	88	164	148	97	207	154	108	118	8	89	171	36	208	146	86	26	68	50
GCF_900636255.1	DMS	123	41	227	86	155	148	97	204	150	97	116	8	86	168	35	198	137	87	24	54	19
GCA_007814275.1	DMS	133	57	242	90	167	153	105	213	172	127	132	16	98	178	42	224	168	92	24	94	75
GCA_007833855.1	DMS	119	45	229	87	158	147	98	205	152	109	119	10	90	166	36	204	145	83	25	61	35
GCA_004117035.1	DMS	116	40	235	89	155	148	98	209	154	105	113	8	88	169	36	209	142	91	24	59	20
GCF_003571725.1	DMS	123	42	228	89	161	148	96	205	149	109	119	7	89	166	35	199	141	87	24	64	34
GCF_000494875.1	DMS	117	40	233	88	156	147	96	206	163	109	120	8	90	173	35	209	146	89	24	61	37
GCF_900636385.1	DMS	121	40	233	86	154	150	95	206	144	105	115	8	87	165	35	199	138	80	25	57	25
GCF_900636265.1	DMS	121	40	236	87	155	148	97	205	147	103	116	7	88	166	35	200	141	81	24	55	24
GCF_013137955.1	DMS	120	42	232	87	155	150	97	206	166	110	115	9	92	175	39	215	148	90	25	65	40
GCF_014495745.1	DMS	122	43	228	88	161	149	99	210	157	108	122	9	90	170	36	199	143	87	24	67	35
GCF_000463465.1	DMS	65	34	117	86	151	68	58	200	143	102	113	12	70	79	13	139	98	77	26	79	44
GCF_900636475.1	DMS	63	32	124	85	164	70	57	196	154	108	116	8	61	78	15	146	93	75	33	67	21
GCF_001412635.1	DMS	65	33	118	85	158	68	60	200	153	109	115	8	63	78	13	142	89	77	25	80	51
GCF_000478925.1	DMS	63	36	130	86	178	77	59	200	157	137	113	10	69	85	13	153	102	79	33	78	79
GCF_901542485.1	DMS	64	33	120	86	151	70	58	199	152	100	112	8	66	80	15	139	91	81	24	87	52
GCF_000463505.1	DMS	63	37	134	85	178	81	62	201	168	150	117	10	72	88	17	160	99	78	44	82	83
GCF_003963555.1	DMS	64	31	124	86	145	70	61	200	143	107	119	9	61	72	12	146	93	72	23	62	44
GCF_013488065.1	DMS	49	36	157	87	134	84	55	198	121	98	108	10	73	82	16	117	109	75	28	62	16
GCF_900637025.1	DMS	46	36	159	87	126	83	54	198	122	87	104	9	72	82	18	118	110	78	27	58	13
GCF_003355315.1	DMS	122	37	155	57	76	101	57	210	78	103	175	34	85	98	15	103	92	55	39	53	113
GCF_000191485.1	DMS	121	37	157	55	75	99	57	211	74	101	179	40	87	92	17	100	93	51	42	55	110
GCF_001697865.1	DMS	120	36	155	55	67	101	56	208	74	97	181	34	85	96	18	101	88	49	38	38	150
GCF_900638555.1	DMS	123	38	157	56	73	101	56	209	78	107	181	35	87	99	17	106	95	51	36	44	110
GCF_001697365.1	DMS	120	36	155	55	68	101	56	208	75	98	181	35	86	96	18	102	88	49	38	37	152
GCF_008330785.1	DMS	120	38	155	57	66	102	57	208	76	101	178	36	85	100	16	97	92	50	35	42	104
GCF_000083565.1	DMS	119	37	154	54	65	100	58	206	77	106	162	32	87	95	17	106	86	50	35	43	99
GCF_002073275.2	DMS	123	37	158	56	74	101	57	211	76	104	178	41	85	97	16	96	92	51	41	56	131
GCF_000026965.1	DMS	123	38	156	56	73	101	58	209	76	102	176	36	87	96	16	98	91	52	42	56	104
GCF_008330885.1	DMS	120	38	154	56	66	101	57	207	76	101	182	30	85	100	16	96	92	50	35	41	100
GCF_008330845.1	DMS	120	38	155	57	65	101	57	207	76	100	178	36	85	100	16	96	92	50	35	44	104
GCF_008330765.1	DMS	120	38	156	57	65	101	57	207	76	100	179	33	85	100	16	96	92	50	35	44	105
GCF_008330825.1	DMS	119	39	154	57	70	101	58	208	75	100	181	39	86	98	18	97	93	50	35	46	116
GCF_000014105.1	DMS	123	36	154	56	66	100	57	209	75	105	177	37	84	97	15	100	90	53	36	44	88
GCF_002073555.2	DMS	122	37	158	56	74	100	57	212	76	104	178	41	85	97	16	96	92	51	41	56	131
GCF_001698025.1	DMS	120	36	156	55	67	101	56	209	75	99	180	33	85	97	18	101	88	49	38	38	154
GCF_001750825.1	DMS	121	37	156	54	72	99	56	208	75	106	176	34	85	99	16	107	93	50	36	43	113
GCF_003355375.1	DMS	122	37	155	56	72	104	57	210	77	102	178	34	85	94	17	102	90	52	37	47	107
GCF_000191525.1	DMS	122	37	153	54	73	101	57	207	72	102	180	41	87	94	16	102	94	54	40	43	82
GCF_003355215.1	DMS	123	38	153	56	74	101	57	210	74	106	177	34	87	99	16	104	96	51	40	52	117
GCF_008330925.1	DMS	120	38	155	57	65	101	57	207	76	99	179	35	86	101	16	95	91	50	35	44	105
GCF_001697445.1	DMS	122	37	155	56	68	101	58	207	76	107	178	30	85	94	17	102	89	50	36	43	93
GCF_001697945.1	DMS	123	37	155	56	67	101	58	207	76	107	183	30	85	93	17	101	89	50	36	43	90
GCF_001697605.1	DMS	122	37	155	56	68	101	58	206	76	108	180	30	87	94	17	102	89	50	36	44	91
GCF_001697665.1	DMS	122	37	155	56	68	101	58	207	76	108	179	30	86	93	17	103	89	50	36	43	96
GCF_001697885.1	DMS	122	37	155	56	68	101	58	206	76	108	178	30	85	94	17	102	89	50	36	43	92
GCF_009664675.1	DMS	120	38	156	57	66	101	56	207	76	100	179	37	85	99	16	98	92	50	35	42	102
GCF_003351565.1	DMS	112	35	145	53	60	98	63	207	69	109	168	28	89	90	15	99	93	50	42	40	115
GCF_901482445.1	DMS	114	37	147	54	59	101	64	211	70	109	168	27	92	95	15	101	91	54	52	43	55
GCF_000196295.1	DMS	116	38	148	55	61	101	64	210	71	112	167	26	94	96	15	98	89	51	52	45	67
GCF_002022745.1	DMS	112	36	145	54	59	101	63	207	68	107	171	26	92	95	15	95	89	50	49	45	40
GCF_003352205.1	DMS	74	37	167	82	168	76	59	211	147	121	123	8	83	76	26	141	101	75	23	77	58
GCF_003144175.1	DMS	71	40	165	83	162	77	55	211	148	104	128	10	76	73	27	141	103	80	25	92	54
GCF_902702775.1	DMS	73	36	165	82	164	76	56	210	144	115	122	11	81	76	27	140	102	75	29	83	37
GCF_003285245.1	DMS	73	35	164	86	164	75	57	211	152	107	116	8	79	71	27	138	100	73	22	90	63
GCF_003285225.1	DMS	73	35	166	87	165	75	58	209	146	96	115	8	76	73	27	140	101	73	23	90	43
GCF_002286235.1	Abi	96	46	212	100	316	97	80	214	210	114	139	9	94	125	29	229	147	94	18	104	53
GCF_000418495.1	Abi	100	44	210	100	320	99	81	213	214	112	146	9	94	124	31	232	144	104	18	118	56
GCF_001988935.1	Abi	99	48	217	100	307	98	81	215	210	128	144	9	93	137	28	233	148	104	19	112	174
GCF_000233755.1	Abi	101	47	219	100	319	102	80	214	212	107	144	9	98	127	31	230	147	103	20	116	32
GCF_000418475.1	Abi	99	43	212	100	302	101	83	214	205	105	141	9	93	129	29	232	142	102	17	114	37
GCF_002076955.1	Abi	100	43	212	101	304	101	83	213	207	105	142	9	92	128	29	232	145	104	17	117	41
GCF_900636875.1	Abi	99	44	210	100	320	99	80	213	214	112	146	9	94	124	31	231	144	103	18	118	56
GCF_000026525.1	Abi	102	48	216	103	335	102	82	218	218	118	151	9	95	132	33	233	145	107	19	123	58
GCF_003353455.1	Abi	94	42	217	98	295	96	80	212	206	119	145	9	94	131	28	233	150	102	17	107	99
GCF_006151905.1	Abi	94	43	212	102	313	95	78	220	210	110	136	8	94	123	30	228	148	93	17	104	57
GCF_002287945.1	Abi	97	43	218	99	322	98	82	215	209	113	143	9	94	135	28	233	144	103	19	117	99
GCF_003433395.1	Abi	99	44	210	100	320	99	80	213	214	112	146	9	94	124	31	232	144	103	18	118	57
GCF_009720565.1	Abi	99	44	210	100	320	99	80	213	214	112	146	9	94	124	31	231	144	103	18	117	55
GCF_900636965.1	Abi	98	44	210	100	321	98	80	213	215	112	146	9	94	124	31	231	145	103	18	117	54
GCF_000026505.1	Abi	94	42	217	98	295	96	80	212	206	119	145	9	94	131	28	233	150	102	17	107	99
GCF_008831425.1	Abi	94	42	217	98	295	96	80	212	206	119	145	9	94	130	28	233	150	102	17	107	98
GCF_000011045.1	Abi	94	42	217	98	295	96	80	212	206	118	145	9	94	131	28	233	150	102	17	107	94
GCA_001721925.1	Abi	97	48	228	100	290	99	81	224	207	120	150	9	97	139	29	243	151	106	19	113	91
GCF_001590655.1	Abi	98	44	210	100	318	98	80	213	210	109	144	9	94	123	31	229	143	102	18	113	23
GCF_002960215.1	Abi	100	45	210	100	320	99	80	213	215	112	146	9	95	124	31	232	144	103	18	117	56
GCF_902381635.1	Abi	94	42	217	98	295	96	80	212	206	119	145	9	94	131	28	233	150	102	17	107	99
GCF_013167115.1	Abi	99	43	212	101	303	101	83	213	208	109	142	9	93	129	29	234	145	102	17	117	49
GCF_004010975.1	Abi	94	42	217	98	295	96	80	212	206	118	145	9	94	131	28	233	151	102	17	107	96
GCF_900070175.1	Abi	102	43	215	101	321	99	81	215	215	113	142	9	99	123	30	237	145	101	18	116	54
GCF_002220285.1	Abi	230	298	478	155	271	243	180	302	434	167	313	46	214	274	123	498	296	290	60	151	75
GCF_001635915.1	Abi	240	298	488	161	281	252	186	310	428	180	317	45	230	280	118	506	302	294	56	187	86
GCF_001277915.1	Abi	232	285	461	153	271	244	175	297	389	159	289	48	206	279	113	483	291	278	41	150	39
GCF_001685565.1	Abi	242	324	472	167	272	259	175	314	485	269	336	50	220	293	123	510	320	298	74	179	593
GCF_009739925.1	Abi	228	285	466	157	275	246	174	303	400	157	289	47	200	280	115	475	285	283	41	158	40
GCF_000497525.1	Abi	236	328	473	154	277	252	173	317	475	229	349	49	231	295	118	507	311	309	66	178	501
GCF_002813875.1	Abi	234	297	473	154	278	235	176	299	419	202	301	48	207	285	110	485	303	281	53	150	186
GCF_001635955.1	Abi	240	298	487	161	280	252	186	310	428	180	317	45	230	280	118	506	302	292	56	187	86
GCF_000341665.1	Abi	240	309	495	154	287	260	187	306	504	248	341	47	232	291	129	522	322	302	98	176	208
GCF_001182785.1	Abi	241	301	488	160	303	259	182	310	493	190	349	50	206	294	131	520	315	313	59	176	174
GCF_009497015.2	Abi	239	313	503	153	302	268	192	305	467	180	347	46	227	288	132	534	320	309	55	180	95
GCF_003013315.1	Abi	227	285	465	151	271	243	175	295	394	157	285	46	196	277	113	475	288	276	41	147	51
GCF_001434355.1	Abi	311	96	559	136	551	383	429	301	781	199	351	20	272	386	231	749	256	455	65	250	106
GCF_014495705.1	Abi	294	94	526	137	494	366	434	284	713	176	327	20	260	353	221	714	231	433	60	261	61
GCA_002202295.1	Abi	48	40	112	84	173	66	61	197	142	116	122	15	65	75	19	111	99	81	34	70	179
GCF_000026585.1	Abi	48	39	113	85	175	66	61	198	145	114	122	14	64	75	19	111	95	81	34	68	185
GCF_900636805.1	Abi	49	38	110	83	182	64	59	199	146	118	123	13	68	77	14	116	94	80	41	88	94
GCA_900475435.1	Abi	49	39	110	82	170	65	60	199	135	91	113	11	66	73	15	105	93	79	32	84	45
GCF_000696505.1	Abi	48	39	110	84	178	63	59	199	137	105	122	10	61	72	14	107	98	75	43	70	59
GCF_009676725.1	Abi	49	38	110	82	171	64	60	200	137	92	113	10	64	73	15	110	94	81	31	77	45
GCF_900474805.1	Abi	48	36	110	81	186	61	59	200	154	113	114	11	62	73	15	111	94	80	42	63	63
GCF_009676685.2	Abi	49	40	110	84	177	65	59	201	140	111	120	10	63	72	15	109	99	78	44	74	78
GCF_000026605.1	Abi	48	38	111	84	180	61	59	197	142	100	118	10	65	74	15	107	90	83	43	88	55
GCF_000020765.1	Abi	50	38	113	83	183	63	60	202	134	87	119	10	64	72	14	104	93	76	28	72	61
GCF_000219765.1	Abi	49	40	111	84	178	64	59	199	139	110	121	10	63	73	14	108	99	77	43	77	75
GCF_009676645.1	Abi	49	39	110	84	177	64	59	199	140	111	120	10	63	72	15	109	99	78	44	74	78
GCA_901472575.1	Abi	55	35	110	83	183	63	63	198	141	102	119	10	60	73	16	113	90	78	42	75	77
GCF_900475125.1	Abi	48	36	110	82	181	62	59	198	135	90	116	11	66	71	14	106	91	76	30	68	62
GCF_900475295.1	Abi	48	36	111	83	177	59	59	198	135	91	116	11	64	71	15	110	92	76	36	73	54
GCA_900636415.1	Abi	49	38	110	82	175	63	60	200	136	92	115	11	63	73	15	107	91	80	33	82	48
GCF_900474875.1	Abi	48	41	111	83	175	64	59	198	139	105	119	11	61	72	15	105	88	84	37	78	45
GCA_901542385.1	Abi	49	36	110	83	172	61	59	198	140	100	120	11	62	73	14	102	94	78	34	74	57
GCF_001357935.2	Abi	294	60	415	115	425	232	119	275	344	197	336	112	190	257	68	283	188	215	106	119	161
GCF_003071545.1	Abi	311	62	412	110	419	232	123	283	366	209	339	113	204	257	68	309	189	215	98	134	131
GCF_003073515.1	Abi	301	57	400	110	421	220	120	263	349	170	317	116	187	253	65	271	176	205	100	106	87
GCF_003864055.1	Abi	299	53	401	106	421	221	121	265	340	159	307	110	184	243	67	277	173	200	88	109	73
GCF_006165105.1	Abi	297	55	404	108	410	223	118	266	334	159	321	110	186	247	68	273	171	203	92	107	93
GCF_900477885.1	Abi	302	55	400	105	424	221	121	264	336	144	313	100	187	242	70	270	162	195	85	101	50
GCF_000487255.2	Abi	296	53	397	102	424	216	120	263	331	155	311	108	191	246	67	269	163	195	73	103	71
GCF_000494385.3	Abi	297	55	404	108	410	223	118	267	336	162	322	110	186	247	68	272	171	204	93	107	105
GCF_001448785.2	Abi	290	62	403	109	410	224	120	263	343	176	315	121	191	249	66	297	183	206	126	117	122
GCF_003641265.1	Abi	298	55	397	108	404	220	119	269	345	182	330	113	188	245	69	282	181	204	86	109	138
GCF_003718095.1	Abi	287	57	413	112	415	226	116	266	336	175	333	113	185	252	68	272	180	210	98	109	134
GCF_008124065.1	Abi	306	60	399	107	433	224	124	270	351	176	331	112	193	245	68	279	174	204	100	119	92
GCF_008727555.1	Abi	306	54	407	109	414	228	122	266	343	171	331	111	185	243	67	288	171	202	87	113	73
GCF_014334155.1	Abi	304	56	401	106	446	220	122	270	341	162	329	98	193	246	68	282	171	197	82	111	110
GCF_000625155.2	Abi	303	55	407	107	416	225	121	267	337	141	319	103	189	245	70	280	167	193	74	111	56
GCF_000988525.3	Abi	300	57	400	111	421	223	121	265	347	188	324	108	194	242	69	277	180	201	83	116	99
GCF_001305815.1	Abi	302	56	400	106	426	221	123	264	338	150	310	109	189	246	69	276	166	199	84	109	57
GCF_009648735.1	Abi	302	62	406	105	433	221	127	265	356	172	311	126	191	253	69	276	163	200	77	114	56
GCF_002094915.1	Abi	289	54	396	102	397	217	117	264	319	145	305	101	188	243	64	261	160	195	84	100	52
GCF_008124445.1	Abi	299	61	400	104	410	224	125	272	348	185	320	113	192	249	67	282	175	211	96	114	121
GCA_900478385.1	Abi	316	53	417	112	441	226	126	272	342	169	322	116	200	261	70	285	164	207	89	110	53
GCA_900635855.1	Abi	311	60	410	112	440	225	123	268	340	167	338	120	190	253	71	280	169	212	85	119	53
GCF_001623685.1	Abi	302	59	400	104	442	221	123	274	348	180	335	103	195	247	70	284	179	201	85	118	132
GCF_002762135.3	Abi	305	65	402	109	452	226	126	274	355	196	333	106	192	257	68	292	182	214	80	128	148
GCF_003971525.1	Abi	302	63	402	106	436	223	126	266	349	175	331	111	193	247	74	277	174	205	96	118	101
GCF_003986635.1	Abi	302	60	397	105	433	219	125	265	352	175	329	115	193	242	69	276	173	203	101	115	114
GCF_000486585.2	Abi	292	58	398	102	419	218	127	264	331	158	309	113	188	243	69	276	169	196	98	99	65
GCF_000624115.2	Abi	303	55	407	107	416	225	121	267	337	141	319	103	189	245	70	279	167	192	74	111	56
GCF_001157245.2	Abi	291	60	415	117	415	231	116	270	340	193	333	114	189	253	68	280	185	214	98	114	159
GCF_001700595.1	Abi	303	61	400	104	443	221	124	276	353	181	337	104	196	248	70	288	185	202	90	121	132
GCF_005166225.1	Abi	294	53	399	107	414	220	122	262	326	152	303	105	189	244	68	267	164	199	86	99	58
GCF_000486445.2	Abi	294	58	403	106	413	221	120	264	345	156	323	103	188	245	71	283	169	197	104	107	98
GCF_000624875.2	Abi	304	55	407	106	416	225	121	267	337	141	319	103	189	245	70	280	167	192	74	110	56
GCF_008931245.1	Abi	303	66	407	109	449	228	126	273	361	187	332	100	197	262	69	300	183	213	90	127	155
GCF_000213635.1	Abi	303	60	399	107	441	220	124	269	346	168	329	103	192	246	68	281	175	199	85	115	110
GCF_000271885.2	Abi	304	59	403	107	427	224	122	266	341	160	332	101	190	249	70	272	181	201	85	115	101
GCF_003073595.1	Abi	296	57	395	102	408	217	123	264	325	161	306	110	185	252	67	266	169	204	85	113	70
GCF_003663765.1	Abi	324	61	421	108	427	233	125	271	348	158	328	114	196	255	72	295	175	203	77	109	79
GCF_003717895.1	Abi	288	60	415	117	414	231	116	270	340	192	334	114	188	253	68	279	183	214	98	114	153
GCF_004124215.2	Abi	299	62	402	110	401	222	119	276	351	185	321	116	194	249	68	285	177	210	112	126	153
GCF_004328765.1	Abi	291	53	396	101	408	216	118	261	332	157	308	106	188	241	68	266	167	196	89	97	82
GCF_011466075.1	Abi	303	59	401	106	419	225	120	265	354	170	317	114	190	244	68	271	174	200	100	115	70
GCA_011302515.1	Abi	316	60	426	112	448	232	127	269	342	177	331	111	201	253	78	290	187	221	101	111	101
GCF_000006945.2	Abi	304	59	401	106	446	220	124	270	347	170	332	102	194	247	68	284	175	200	85	113	117
GCF_002208255.1	Abi	294	65	396	100	409	218	122	262	341	192	312	117	198	244	66	272	176	201	88	103	167
GCF_002504125.1	Abi	303	61	407	107	441	225	130	267	356	195	343	120	197	254	70	295	182	204	100	113	172
GCF_003641305.1	Abi	298	55	396	108	404	220	119	269	345	182	329	113	188	246	69	282	181	203	86	109	139
GCF_003717615.1	Abi	287	59	414	113	417	228	117	267	342	184	335	114	186	252	68	273	183	216	105	114	156
GCF_004354285.1	Abi	301	54	397	108	402	221	117	264	339	159	320	115	184	243	66	274	171	201	90	105	89
GCF_006351805.1	Abi	298	61	393	107	432	220	125	269	340	171	330	102	192	243	68	273	176	201	85	112	119
GCF_001975515.1	Abi	294	53	392	108	382	221	114	263	322	151	317	102	183	239	65	255	164	193	68	99	69
GCF_002952975.1	Abi	301	55	407	109	418	227	118	270	346	168	333	113	186	249	67	288	171	202	88	115	112
GCF_009388185.1	Abi	295	62	400	103	410	224	122	270	342	167	315	106	191	253	67	270	177	215	87	116	81
GCA_006740725.1	Abi	302	55	414	106	429	228	121	266	334	158	323	118	192	255	69	277	171	207	94	103	63
GCF_000486765.2	Abi	296	53	394	100	407	217	120	262	321	151	312	103	187	239	65	256	163	195	87	97	56
GCF_000625675.2	Abi	304	55	407	106	416	225	121	267	337	141	319	103	189	245	70	280	167	192	74	110	56
GCF_001975425.1	Abi	294	53	392	100	405	216	120	259	321	149	311	102	189	241	66	257	161	194	87	96	58
GCF_002211565.1	Abi	300	60	402	109	418	224	121	264	343	168	327	108	185	258	68	282	174	200	87	108	88
GCF_003325135.1	Abi	292	63	399	107	414	221	121	267	362	208	326	118	197	244	68	286	196	207	107	122	249
GCF_004136075.1	Abi	302	57	403	106	432	222	121	268	343	159	330	108	190	246	67	279	166	199	92	101	91
GCF_000626335.1	Abi	307	55	409	107	416	224	121	267	338	144	320	103	189	245	70	282	169	192	74	111	70
GCF_001623745.2	Abi	305	57	401	108	447	221	122	271	349	166	333	100	190	246	68	280	177	199	83	116	136
GCF_001690115.1	Abi	299	61	396	105	432	219	125	262	345	171	330	118	188	241	69	274	171	205	100	116	93
GCF_900205275.1	Abi	291	54	421	112	417	227	114	269	336	159	331	109	186	262	67	270	177	208	90	110	126
GCF_000018705.1	Abi	306	60	404	107	438	219	124	264	347	173	323	115	187	253	68	264	179	200	75	103	87
GCF_001448665.2	Abi	293	59	396	102	418	218	125	264	341	180	318	122	192	245	70	275	182	200	101	99	109
GCF_001577505.1	Abi	304	61	399	107	443	220	125	270	354	172	336	103	192	246	68	282	179	202	85	113	136
GCF_003717355.1	Abi	290	62	423	112	417	231	117	269	345	189	333	115	191	256	68	277	185	214	101	119	159
GCF_003718435.1	Abi	289	59	414	113	418	228	117	267	342	184	334	114	188	252	68	273	183	216	105	114	155
GCF_900477905.1	Abi	292	54	395	104	407	215	122	262	329	153	304	111	186	239	65	254	166	197	86	104	88
GCA_900635555.1	Abi	320	63	436	114	442	229	123	288	336	164	329	117	205	263	73	280	167	211	85	115	62
GCF_000238455.2	Abi	294	56	394	108	405	218	122	262	324	167	304	113	186	248	67	261	171	202	94	110	89
GCF_000623695.2	Abi	305	55	407	106	416	225	121	267	337	141	318	103	189	245	70	280	167	192	74	109	56
GCF_000993725.1	Abi	301	53	401	108	405	222	121	269	333	159	319	110	189	247	68	284	170	202	84	107	79
GCF_001975405.1	Abi	283	53	390	100	396	215	116	265	321	153	302	107	184	239	64	264	172	192	91	103	75
GCF_002999175.1	Abi	302	62	403	107	425	227	126	272	354	175	308	103	198	260	69	280	173	220	89	125	113
GCF_003325255.1	Abi	306	56	404	105	432	219	124	259	337	160	310	110	186	246	67	280	171	198	82	107	82
GCF_009667835.1	Abi	302	55	404	108	413	223	118	269	340	162	331	115	186	245	67	282	173	199	87	108	81
GCF_003717635.1	Abi	289	57	413	113	415	226	115	265	336	177	333	111	186	253	68	274	181	207	97	108	133
GCF_009667745.1	Abi	305	54	401	107	435	222	122	268	348	163	335	105	187	247	69	278	168	201	83	115	148
GCF_000020885.1	Abi	297	56	404	109	409	223	118	268	343	164	321	110	187	247	68	274	173	204	101	108	109
GCF_000626135.2	Abi	303	55	407	107	416	225	121	267	337	141	319	103	189	245	70	279	167	192	74	111	56
GCF_001623705.1	Abi	303	57	399	106	444	221	122	268	339	159	328	100	188	246	68	280	175	198	83	112	100
GCF_004136035.1	Abi	303	56	398	107	423	222	122	269	342	164	330	101	190	245	68	271	174	199	85	115	140
GCF_009728875.1	Abi	301	61	404	110	403	222	121	275	345	178	318	111	191	248	68	285	178	206	89	124	146
GCF_900119775.1	Abi	162	50	206	74	119	142	156	241	111	117	232	77	149	121	54	215	116	158	74	68	55
GCF_001766335.1	Abi	147	50	207	71	114	142	149	235	110	118	224	77	135	111	54	205	115	160	63	77	84
GCF_900119765.1	Abi	164	49	214	71	119	148	151	247	112	131	232	75	145	113	54	231	114	152	75	78	47
GCA_900635825.1	Abi	169	51	220	80	120	155	163	257	119	134	230	82	154	119	60	237	123	163	80	83	76
GCF_000008485.1	Abi	158	50	204	72	118	143	153	238	109	118	224	76	144	113	54	215	115	153	62	67	52
GCF_001753065.1	Abi	158	52	205	72	119	146	154	239	110	122	227	77	149	115	54	214	116	155	66	73	55
GCF_001766375.1	Abi	148	51	209	72	114	143	148	235	110	118	224	78	135	110	54	207	116	159	64	76	83
GCF_001969405.1	Abi	159	53	205	71	117	145	148	235	106	114	224	77	147	116	57	219	114	149	53	68	78
GCF_003003815.1	Abi	160	58	207	71	117	144	150	235	107	114	230	76	136	113	58	223	113	149	54	68	65
GCF_000092625.1	Abi	160	52	215	73	116	141	155	235	109	120	236	75	145	117	53	219	112	159	73	73	73
GCF_001592705.1	Abi	157	49	219	73	119	148	155	241	111	128	229	76	143	114	54	226	118	157	82	92	69
GCF_001752845.1	Abi	160	50	204	74	118	142	156	241	111	116	230	76	148	120	54	214	115	156	65	68	51
GCF_001752945.1	Abi	158	50	203	72	116	144	151	238	108	116	221	76	147	112	54	214	115	151	64	65	54
GCF_001766315.1	Abi	147	51	207	71	113	142	148	235	110	118	226	77	136	110	54	205	115	159	63	76	84
GCF_001766355.1	Abi	146	51	207	71	113	141	147	234	111	123	228	78	138	110	54	208	115	162	65	78	82
GCF_001610735.1	Abi	174	57	223	78	126	162	159	263	125	147	252	80	153	129	54	267	126	175	93	96	65
GCF_001753365.1	Abi	158	50	205	72	119	144	154	238	108	116	226	76	147	114	56	213	115	152	64	66	55
GCF_003004295.1	Abi	163	55	211	73	116	150	154	248	121	128	235	77	145	117	57	232	125	167	77	84	52
GCF_001677075.2	Abi	165	56	214	76	119	151	153	250	114	138	234	76	146	114	56	232	120	163	65	79	66
GCF_003004275.1	Abi	168	56	216	78	122	152	158	251	118	137	242	78	154	122	59	238	125	168	79	82	71
GCF_001752785.1	Abi	158	50	204	72	119	143	153	240	110	121	224	76	144	113	54	215	117	155	72	69	54
GCF_003004315.1	Abi	160	56	214	78	121	154	161	256	113	137	232	78	155	107	58	242	123	167	65	79	69
GCA_000277065.1	Abi	138	45	164	59	92	127	120	220	79	106	194	73	128	89	42	159	84	110	52	49	33
GCF_000048645.1	Abi	165	56	214	76	120	151	153	250	115	140	235	76	146	114	56	233	119	164	65	79	68
GCF_001753285.1	Abi	158	51	206	72	120	145	154	241	111	119	226	76	148	116	54	218	114	158	66	67	56
GCF_001766275.1	Abi	146	52	206	72	112	141	147	235	111	123	228	78	138	109	53	207	115	163	65	78	82
GCF_900636955.1	Abi	158	50	204	72	119	143	153	240	110	121	224	76	144	113	54	215	116	156	72	69	54
GCF_001752745.1	Abi	158	50	204	72	118	143	153	240	110	121	224	76	144	113	54	215	116	155	72	69	54
GCF_001766295.1	Abi	148	53	207	73	114	142	149	235	112	125	233	79	138	110	53	209	115	163	66	78	82
GCF_000048665.1	Abi	147	51	205	71	113	139	147	236	109	127	225	78	136	109	53	206	116	160	63	83	71
GCF_001752825.1	Abi	158	50	204	72	118	143	153	240	110	121	224	76	144	113	54	215	117	155	72	69	54
GCF_001752925.1	Abi	158	50	204	72	118	144	153	238	108	116	225	76	147	114	54	213	114	152	64	66	54
GCF_000833355.1	Abi	97	25	178	64	124	115	83	200	61	77	150	29	79	93	18	137	64	36	30	44	27
GCF_000195535.1	Abi	95	25	179	65	130	114	82	198	58	75	147	29	80	92	18	139	64	36	30	51	44
GCF_000008985.1	Abi	109	25	194	66	142	114	93	202	63	90	153	31	79	106	18	157	65	34	37	99	79
GCF_000833375.1	Abi	95	25	175	64	122	114	79	200	62	79	144	30	79	92	17	139	66	37	36	50	44
GCF_001880205.1	Abi	98	25	184	63	124	116	85	200	63	76	152	30	79	94	19	145	60	38	30	46	59
GCF_000833165.1	Abi	99	25	185	64	126	115	85	199	63	80	153	30	80	94	18	145	60	39	30	48	66
GCF_001880245.1	Abi	97	26	175	63	124	116	81	201	63	86	145	31	81	94	17	139	62	39	30	44	34
GCF_000014645.1	Abi	95	25	175	64	122	115	79	200	62	79	143	30	79	92	17	139	66	37	36	49	44
GCF_001865695.1	Abi	97	25	176	64	124	115	81	199	63	85	150	30	81	91	18	146	69	40	31	57	54
GCF_009832825.1	Abi	45	38	188	70	176	94	53	168	112	98	126	18	59	87	21	135	62	86	36	48	40
GCF_000010425.1	Abi	46	32	189	67	183	86	48	164	111	91	109	8	53	79	17	124	60	82	26	42	23
GCF_000737885.1	Abi	46	35	189	67	191	86	49	167	106	92	118	17	53	80	19	124	61	79	26	49	26
GCF_003429385.1	Abi	44	35	176	66	182	88	49	167	109	89	124	18	56	80	14	130	60	80	29	47	28
GCF_000817995.1	Abi	45	30	188	67	183	89	52	165	112	92	111	17	54	81	18	128	58	83	26	46	40
GCF_003856735.1	Abi	45	34	185	66	185	86	54	169	113	92	108	19	60	86	19	126	59	84	29	45	26
GCF_003030905.1	Abi	46	35	186	67	185	87	50	170	119	95	126	9	53	80	18	133	54	78	28	46	27
GCF_902386735.1	Abi	45	30	188	67	183	89	52	165	112	92	111	17	54	81	18	128	58	83	26	46	40
GCF_001314975.1	Abi	179	67	208	83	445	146	129	224	238	240	435	20	155	293	22	302	135	229	59	149	145
GCF_014131755.1	Abi	177	63	207	84	447	146	131	224	251	217	451	19	157	283	22	281	128	234	55	148	133
GCF_012151035.1	Abi	169	65	200	85	456	147	127	226	250	225	472	17	154	283	25	272	139	234	53	153	87
GCF_000011065.1	Abi	178	62	207	84	452	147	131	224	250	219	455	19	158	283	22	282	129	234	55	152	133
GCF_002847425.1	Abi	140	36	238	90	217	200	113	198	201	124	136	7	121	226	45	243	127	100	37	94	49
GCF_000742735.1	Abi	137	35	237	91	219	191	118	195	196	124	117	7	108	214	48	242	118	91	33	96	59
GCF_000987865.1	Abi	138	36	233	88	225	189	113	196	203	112	147	8	116	235	44	259	126	91	34	97	82
GCF_013014885.1	Abi	142	37	237	89	222	193	114	193	208	122	138	8	117	244	41	259	128	92	34	108	99
GCF_000404185.1	Abi	152	40	255	92	243	191	138	195	218	108	135	8	113	238	53	257	114	99	34	103	53
GCF_001683115.1	Abi	142	37	239	89	226	195	114	193	207	118	138	8	118	246	41	260	128	95	34	103	135
GCF_001936195.1	Abi	149	37	242	90	225	195	115	195	208	117	140	8	119	250	41	260	128	92	34	103	120
GCF_000010225.1	Abi	143	39	258	93	246	192	125	198	222	113	135	9	116	248	52	261	119	103	33	101	38
GCF_000011325.1	Abi	139	34	237	90	215	197	110	195	197	123	132	7	117	224	44	240	125	98	37	93	46
GCF_000404145.1	Abi	152	40	255	92	243	191	138	195	218	108	135	8	113	239	53	257	114	99	34	103	53
GCF_000445015.1	Abi	138	34	236	89	215	194	109	195	193	104	129	7	110	224	44	233	117	97	33	90	37
GCF_001687645.1	Abi	142	37	236	89	223	193	114	193	207	115	138	8	117	241	41	258	126	92	34	103	94
GCF_002220135.1	Abi	142	38	236	89	228	193	114	193	207	115	139	8	117	242	43	260	127	93	34	103	109
GCF_002847405.1	Abi	140	34	237	91	214	197	110	195	197	123	132	7	118	224	44	240	125	98	37	94	55
GCF_000828015.1	Abi	138	38	227	89	221	190	111	195	205	120	122	6	111	241	42	247	118	95	34	99	75
GCF_001683055.1	Abi	144	37	240	90	225	197	114	194	208	119	139	8	120	245	42	261	126	95	34	104	142
GCF_000196335.1	Abi	139	34	237	90	214	197	110	195	197	120	130	8	117	224	44	240	123	98	37	93	43
GCF_001518935.2	Abi	148	35	254	87	233	201	130	194	207	111	140	8	111	234	64	259	120	95	33	98	45
GCF_002277975.1	Abi	129	34	226	87	201	183	93	189	178	93	122	6	105	212	30	213	105	93	33	82	16
GCF_002355675.1	Abi	142	37	236	89	223	193	114	193	206	115	138	8	117	241	41	258	126	92	34	102	97
GCF_007430945.1	Abi	137	34	242	90	226	190	112	192	195	106	124	7	107	217	42	243	119	95	33	94	30
GCF_013046805.1	Abi	138	36	234	88	225	189	114	196	204	112	147	8	116	235	44	259	126	91	34	97	83
GCF_000382905.1	Abi	139	34	237	90	215	197	110	195	197	123	132	7	117	224	44	241	125	98	37	93	46
GCF_000742715.1	Abi	138	36	237	91	222	192	117	195	196	125	121	7	108	214	48	243	117	91	33	96	71
GCF_001643035.1	Abi	141	36	234	88	224	190	113	198	205	114	152	8	119	237	44	259	127	91	34	97	75
GCF_002243555.1	Abi	138	36	234	88	225	189	113	196	203	112	147	8	116	238	44	259	125	92	34	98	72
GCF_007833315.1	Abi	140	35	236	87	227	192	120	196	199	107	127	6	107	221	46	243	116	95	33	93	55
GCF_007833335.1	Abi	140	34	236	88	227	192	119	196	199	107	127	6	107	221	46	243	117	95	33	89	56
GCF_000011805.1	Abi	193	65	305	96	201	183	107	261	272	153	287	108	185	180	35	235	162	291	112	102	39
GCF_000020845.1	Abi	193	70	309	95	213	181	110	264	279	144	280	109	186	184	36	259	163	293	118	109	27
GCF_000012825.1	Abi	166	66	216	85	348	155	110	213	183	208	391	18	146	228	29	204	95	168	59	132	129
GCF_000012845.1	Abi	164	47	225	79	278	138	108	210	210	202	425	17	168	236	27	258	108	205	43	143	45
GCF_013267615.1	Abi	175	46	222	81	282	143	110	210	219	190	419	18	164	240	26	274	109	210	51	141	60
GCF_006149185.1	Abi	171	47	221	83	281	146	113	211	224	226	405	18	162	244	27	271	114	211	52	139	63
GCF_012851305.1	Abi	172	53	217	81	273	151	112	215	266	257	399	21	164	246	35	284	138	227	68	168	104
GCF_006739545.1	Abi	165	50	219	87	273	148	102	209	221	230	418	20	158	233	31	271	119	202	49	150	125
GCF_900683725.1	Abi	176	49	219	80	288	155	106	210	237	215	408	18	164	253	25	274	120	211	54	155	109
GCF_002257605.1	Abi	175	57	217	81	282	161	101	213	237	246	425	25	165	249	28	278	122	226	65	159	105
GCA_000013845.2	Abi	118	126	161	99	198	134	81	224	163	113	156	20	94	116	18	179	133	126	28	71	112
GCF_001304735.1	Abi	130	127	190	108	257	144	88	244	194	119	190	23	106	142	23	198	154	149	36	81	43
GCF_002012325.1	Abi	139	163	196	108	241	152	89	245	219	166	219	28	112	154	22	214	168	154	53	93	94
GCF_003350945.1	Abi	135	125	192	105	233	145	93	234	182	120	175	22	103	141	23	202	144	144	29	72	77
GCF_900475545.1	Abi	131	124	189	108	251	146	85	235	181	120	172	23	104	144	24	197	150	147	32	75	23
GCF_902386435.1	Abi	136	135	192	107	245	145	86	232	185	132	176	20	101	141	23	193	153	144	32	75	45
GCF_001579765.1	Abi	132	150	190	109	241	147	84	239	209	145	196	27	109	148	26	222	163	157	45	84	45
GCF_900478015.1	Abi	131	125	184	106	233	143	82	233	181	113	184	22	103	139	23	195	153	152	33	71	25
GCF_001854085.1	Abi	136	135	192	107	245	145	86	232	185	132	176	20	101	141	23	193	153	144	32	75	45
GCF_003203455.1	Abi	136	145	191	108	251	144	89	240	216	155	203	28	112	151	24	208	166	157	43	87	60
GCF_000009685.1	Abi	129	125	182	104	233	143	89	228	170	110	185	21	98	127	21	183	143	138	33	65	31
GCF_002018235.1	Abi	140	127	191	111	262	146	88	238	202	116	176	22	104	138	23	199	154	143	33	87	26
GCF_000255475.1	Abi	137	139	185	107	239	146	88	234	201	131	213	26	103	143	24	209	158	153	40	90	30
GCF_002355795.1	Abi	132	123	182	102	221	138	83	236	177	125	162	22	101	136	22	192	138	138	34	81	32
GCA_902166765.1	Abi	135	120	181	106	216	141	87	224	163	102	149	18	96	135	21	180	141	142	28	63	10
GCF_000013285.1	Abi	132	127	189	109	235	146	87	236	182	124	186	23	105	138	23	196	151	148	31	73	28
GCF_003316895.1	Abi	77	33	164	95	119	91	66	190	128	109	107	14	65	98	24	162	96	82	19	53	206
GCF_000236455.2	Abi	83	36	149	98	106	117	65	187	118	111	108	16	63	94	28	152	92	88	18	40	134
GCF_001618905.1	Abi	87	33	157	95	111	117	65	193	121	111	137	14	68	96	29	152	89	87	20	45	202
GCF_000439275.1	Abi	75	32	157	96	102	81	60	190	120	106	122	14	64	88	19	151	94	86	23	63	86
GCF_003316935.1	Abi	77	33	164	95	119	89	66	190	129	108	105	14	66	97	24	164	96	82	20	53	202
GCF_001688685.2	Abi	81	37	161	96	108	90	57	189	122	100	116	14	61	98	26	160	96	88	18	48	81
GCF_009184725.1	Abi	81	37	158	97	110	116	64	190	120	102	101	15	55	90	28	155	91	86	17	50	158
GCF_001046835.1	Abi	79	35	157	96	112	115	64	189	122	104	101	14	55	90	28	154	91	84	17	46	123
GCF_006874665.1	Abi	75	37	143	92	104	89	65	192	128	116	127	17	63	91	23	149	96	85	17	51	171
GCF_013348825.1	Abi	72	37	157	96	104	89	68	190	122	115	116	17	72	94	22	154	92	83	20	55	176
GCF_004208615.1	Abi	79	37	157	96	113	116	65	190	122	110	103	14	57	90	28	154	94	84	18	48	134
GCF_003025345.2	Abi	334	58	532	136	248	272	314	287	473	141	342	111	227	326	130	482	270	393	139	154	59
GCF_006971785.1	Abi	344	70	536	137	251	279	312	296	507	193	346	126	232	345	131	491	282	403	161	168	106
GCF_000017205.1	Abi	336	63	531	135	245	278	312	298	498	195	346	117	242	350	134	488	273	401	164	158	129
GCF_002025105.1	Abi	240	321	478	168	284	237	178	299	465	228	335	45	204	287	115	497	321	294	55	160	192
GCF_009025915.1	Abi	247	314	478	176	295	250	187	315	484	246	342	48	197	282	129	498	315	310	58	170	138
GCF_013267295.1	Abi	236	304	461	172	271	241	171	312	438	229	321	48	192	277	114	483	311	292	52	158	111
GCF_000835025.1	Abi	247	304	470	176	294	249	188	315	479	249	343	48	197	283	129	497	318	306	59	169	121
GCF_005155285.1	Abi	247	316	476	176	294	249	188	317	488	253	345	47	198	283	130	501	319	309	60	176	151
GCF_000292705.1	Abi	237	309	460	172	272	241	172	313	454	242	325	48	195	277	115	486	314	292	54	162	120
GCF_004194455.2	Abi	245	306	473	174	293	249	187	312	460	205	329	45	194	281	129	491	307	303	55	166	123
GCF_004194475.2	Abi	244	305	473	174	294	247	186	311	459	205	329	44	193	280	127	488	305	302	55	165	120
GCF_004006495.1	Abi	230	291	451	162	265	236	172	293	393	169	289	46	190	271	105	460	291	281	42	157	51
GCF_001640965.1	Abi	235	294	453	157	266	238	169	295	428	183	307	49	202	272	110	476	296	290	72	162	113
GCF_003445395.2	Abi	247	316	476	176	294	249	187	317	490	251	344	48	198	283	130	501	318	309	61	173	149
GCF_000292455.1	Abi	239	320	469	172	279	247	172	299	465	265	318	49	209	286	108	497	316	297	76	176	194
GCF_001598095.1	Abi	245	313	469	166	275	245	171	301	460	221	335	51	209	284	117	489	300	288	66	179	311
GCF_000021305.1	Abi	232	300	457	158	268	239	172	294	404	186	302	44	195	273	111	471	293	284	57	149	75
GCF_000161715.1	Abi	241	317	510	168	303	247	191	307	492	217	347	48	232	298	141	540	311	320	70	184	110
GCA_003429225.1	Abi	246	292	458	162	296	241	186	301	424	167	332	46	202	284	131	484	300	300	53	172	58
GCA_003429245.1	Abi	246	292	458	162	296	241	186	301	424	167	334	46	202	284	131	484	299	301	53	171	57
GCF_000024265.1	Abi	307	38	217	71	81	126	106	188	337	133	153	22	130	160	30	247	122	220	66	139	49
GCF_001953155.1	Abi	28	29	91	68	97	62	36	153	68	87	81	9	57	62	12	69	40	51	24	61	49
GCF_003293675.1	Abi	25	25	86	62	91	60	37	150	63	79	75	7	50	58	11	59	36	47	18	42	24
GCF_000025205.1	Abi	26	29	91	68	95	59	36	155	64	74	77	7	50	60	12	71	36	49	18	47	23
GCF_000770155.1	Abi	228	47	436	109	455	227	144	270	396	152	303	146	167	286	70	298	183	238	84	111	61
GCF_004801535.1	Abi	234	57	434	111	471	229	162	274	435	195	329	155	183	310	80	333	199	260	100	149	233
GCF_000025565.1	Abi	235	62	446	112	467	231	164	279	437	196	337	159	183	327	79	320	211	271	112	132	240
GCF_004801515.1	Abi	230	53	434	111	466	227	161	272	433	188	328	154	178	302	78	332	195	255	98	143	218
GCF_013376815.1	Abi	234	61	446	112	471	229	164	278	437	196	337	157	182	329	80	321	212	275	109	132	242
GCA_006228165.1	Abi	258	56	486	122	517	250	177	280	423	184	354	127	186	336	79	341	193	263	102	141	112
GCF_002303275.1	Abi	226	52	438	110	453	224	155	269	401	179	320	109	172	283	68	317	181	231	96	121	148
GCF_000235765.1	Abi	236	47	448	113	457	240	164	268	414	146	328	138	169	292	80	327	186	253	88	114	44
GCF_002982195.1	Abi	240	58	435	108	473	225	155	274	421	197	332	111	175	303	73	320	189	252	114	143	278
GCF_004801595.1	Abi	230	55	433	111	465	227	160	271	426	178	322	159	178	303	79	330	198	254	95	146	194
GCF_009707405.1	Abi	233	52	435	114	462	229	161	272	404	181	331	103	179	291	72	317	186	237	96	120	132
GCF_000965785.1	Abi	178	49	198	80	280	165	104	221	223	187	448	16	167	258	40	222	108	189	50	159	58
GCF_000210835.1	Abi	170	57	195	80	276	165	101	219	225	201	455	17	160	252	38	220	121	191	49	161	81
GCF_001286525.1	Abi	175	48	195	81	279	165	103	218	215	172	445	12	157	244	39	217	111	184	40	155	64
GCF_005706655.1	Abi	172	51	197	80	275	163	96	214	219	180	437	15	158	245	40	215	112	194	53	162	59
GCF_000724795.2	Abi	169	46	195	80	264	157	99	227	215	190	442	14	156	236	43	211	118	191	46	175	77
GCF_008369705.1	Abi	168	51	191	80	276	159	99	218	217	196	470	15	158	248	38	224	116	192	52	167	84
GCF_000009925.1	Abi	170	54	193	84	273	162	102	216	218	205	433	16	158	241	43	225	118	189	54	156	70
GCF_001682215.1	Abi	168	42	191	82	268	160	104	213	202	150	421	11	156	236	39	201	106	185	38	152	39
GCF_000025985.1	Abi	172	51	197	80	275	163	96	214	219	180	437	15	158	246	40	215	112	194	53	163	59
GCF_004114395.1	Abi	292	54	414	120	457	214	133	285	361	191	326	112	180	281	67	301	204	220	98	136	249
GCF_006777045.1	Abi	301	57	424	125	461	211	132	275	360	199	330	120	176	305	70	301	200	215	89	144	188
GCF_004759025.1	Abi	306	52	412	122	458	212	142	274	375	197	340	116	184	291	72	306	207	220	97	146	204
GCF_000784925.1	Abi	306	57	431	122	475	215	132	282	391	209	339	120	181	296	75	304	203	217	102	147	281
GCF_002164635.4	Abi	297	56	406	117	455	205	138	273	357	197	325	117	183	274	67	295	203	215	94	143	259
GCF_002357875.1	Abi	310	53	419	127	471	211	132	273	358	188	324	126	175	281	72	295	195	216	102	136	178
GCF_004377995.2	Abi	301	49	417	125	480	210	134	273	365	175	320	112	171	289	68	290	198	211	67	128	222
GCF_014168675.1	Abi	298	52	417	124	476	210	134	270	350	173	321	115	174	286	68	288	195	208	64	124	139
GCA_013315935.1	Abi	333	58	500	144	526	234	153	302	404	245	352	123	206	331	76	355	215	241	114	151	270
GCF_002357895.1	Abi	307	53	417	127	475	211	133	273	366	190	326	130	176	280	72	297	198	217	100	137	183
GCF_006965465.1	Abi	316	56	412	122	451	216	144	273	374	206	341	116	180	294	81	306	200	218	94	133	240
GCF_014169175.1	Abi	298	49	417	125	452	210	129	272	368	185	326	109	178	275	70	296	197	212	90	126	209
GCF_014169855.1	Abi	304	54	411	123	453	212	141	269	368	199	326	122	184	282	71	296	197	228	119	138	212
GCF_014216695.1	Abi	306	51	409	123	474	217	139	276	376	207	324	111	183	286	72	315	203	219	107	136	236
GCF_001900315.1	Abi	304	50	403	119	417	211	129	263	344	175	310	116	177	271	70	274	196	214	91	122	123
GCF_002310695.1	Abi	294	60	413	122	456	212	135	272	363	208	328	126	181	286	66	296	198	215	107	129	167
GCF_002968735.1	Abi	305	57	411	120	462	209	135	274	373	201	334	127	180	289	75	301	202	217	100	142	256
GCF_013459175.1	Abi	298	48	420	127	475	210	133	274	358	174	321	112	172	280	66	292	196	210	64	125	139
GCF_002214205.1	Abi	290	66	407	122	439	213	127	276	346	220	324	119	181	290	62	300	205	216	85	143	210
GCF_008949495.1	Abi	299	61	412	124	475	213	134	269	380	200	334	144	179	293	65	290	201	224	99	141	242
GCF_010365385.1	Abi	296	55	413	122	447	212	135	278	380	201	319	110	191	287	71	301	204	214	92	141	255
GCF_014622725.1	Abi	306	65	412	123	458	212	128	272	356	202	326	125	178	297	71	293	202	224	107	143	176
GCF_002012045.1	Abi	294	53	399	120	436	208	137	268	355	198	322	122	178	284	63	284	207	222	106	129	178
GCF_003019035.1	Abi	311	55	417	125	464	214	134	266	369	182	335	150	175	278	70	295	200	221	105	123	224
GCF_008807655.1	Abi	302	50	408	123	445	212	144	265	377	191	325	115	183	280	70	295	202	219	97	134	191
GCF_000026325.1	Abi	305	51	405	119	441	215	147	267	365	195	333	157	183	286	78	284	198	216	119	123	208
GCF_008152105.1	Abi	305	57	428	127	483	209	132	269	361	189	323	119	174	277	74	297	200	220	86	130	185
GCF_013305705.1	Abi	301	50	414	123	450	213	133	272	358	178	311	109	180	276	69	295	195	210	89	125	167
GCF_001938625.2	Abi	297	55	400	116	448	206	134	271	354	205	327	130	178	288	60	279	199	213	126	149	237
GCF_003095635.1	Abi	283	48	398	125	458	207	134	265	351	171	321	112	171	289	62	279	185	213	93	127	173
GCF_002310595.1	Abi	299	56	414	121	456	209	139	269	367	187	319	123	178	304	73	297	206	221	102	138	160
GCF_002925525.1	Abi	297	61	409	119	473	212	137	279	375	202	333	125	187	285	67	302	199	219	122	153	276
GCF_007108305.1	Abi	299	54	414	118	473	212	142	271	354	185	318	115	173	282	72	294	200	220	94	129	146
GCF_014169915.1	Abi	296	53	403	117	428	217	137	270	360	195	324	122	187	283	66	287	200	216	123	126	202
GCF_014656605.1	Abi	305	51	395	118	414	209	141	266	335	174	312	121	173	271	72	277	192	216	104	128	178
GCF_003018235.1	Abi	311	52	407	119	446	209	141	266	357	189	318	129	177	271	76	289	199	215	112	129	150
GCF_003204955.1	Abi	306	57	427	127	478	209	132	270	361	189	323	119	175	278	74	296	200	220	87	130	185
GCF_013342925.1	Abi	302	48	416	125	456	207	131	271	353	170	308	112	169	271	64	279	203	206	59	126	148
GCF_003410275.1	Abi	303	51	406	121	431	217	142	270	331	173	326	128	177	282	64	292	194	214	118	120	77
GCF_013282275.1	Abi	302	58	410	122	456	211	142	270	375	220	338	123	186	283	76	300	205	218	99	138	277
GCF_902810335.1	Abi	307	52	400	118	430	208	137	267	349	189	325	135	179	271	77	275	206	213	117	117	155
GCF_002278115.2	Abi	310	62	419	120	461	218	142	273	383	226	330	157	187	298	72	295	209	231	115	136	273
GCF_003030245.1	Abi	304	55	405	118	448	206	135	266	363	188	317	121	179	275	77	284	198	217	100	134	264
GCF_002787215.1	Abi	293	57	407	117	455	207	134	272	361	196	324	122	177	283	65	286	201	215	113	138	234
GCF_010092965.1	Abi	298	51	413	120	462	212	129	277	354	188	332	117	177	283	63	294	201	209	93	136	217
GCF_011045255.1	Abi	304	51	407	120	467	211	134	271	361	184	332	123	175	283	70	295	197	213	99	139	217
GCF_013315695.1	Abi	293	56	398	113	459	210	133	270	373	214	340	141	182	290	72	283	203	215	81	119	342
GCF_005886035.1	Abi	303	50	408	123	440	211	144	265	378	194	329	115	185	280	70	297	204	219	98	134	205
GCF_014656625.1	Abi	305	52	395	118	414	209	140	266	335	176	313	120	173	273	73	278	192	216	104	128	178
GCF_001767275.1	Abi	62	29	114	100	223	76	78	198	171	106	116	12	57	80	25	162	89	81	20	53	41
GCF_010092385.1	Abi	57	28	117	99	227	67	77	198	168	96	112	13	59	90	18	170	83	81	19	57	27
GCF_009913895.1	Abi	70	31	119	101	213	79	81	198	153	104	110	15	58	91	24	170	84	79	21	53	52
GCF_002174215.1	Abi	70	31	126	100	199	81	78	198	156	110	111	14	62	87	26	169	90	81	21	55	49
GCF_001922325.1	Abi	64	32	124	99	208	78	89	199	161	116	116	13	56	88	27	159	88	85	22	61	78
GCF_013127755.1	Abi	66	31	108	100	201	75	82	198	165	115	110	12	59	80	27	157	84	82	19	63	35
GCF_009913875.1	Abi	69	30	119	101	206	79	81	196	151	103	111	14	56	91	24	169	83	79	20	55	61
GCF_004102605.1	Abi	64	33	120	88	175	73	77	196	142	112	108	14	55	84	27	161	85	80	23	53	45
GCF_004355265.1	Abi	63	28	115	102	229	75	76	195	162	91	105	14	57	84	26	157	84	87	20	44	20
GCF_002173575.1	Abi	69	30	125	99	199	81	78	197	154	109	111	14	62	87	26	168	88	81	21	55	48
GCF_004103635.1	Abi	72	28	113	100	210	71	81	196	150	94	107	13	57	81	24	157	84	82	20	46	26
GCF_003957355.1	Abi	60	27	106	98	215	68	77	194	145	96	110	13	59	78	17	154	82	76	19	38	22
GCF_004101585.1	Abi	61	31	112	97	177	76	77	198	155	105	108	14	58	83	25	159	88	79	20	57	54
GCF_002173595.1	Abi	78	34	137	107	210	86	80	203	165	122	116	15	64	92	29	176	93	81	22	57	57
GCF_004328515.1	Abi	138	50	184	80	320	143	102	199	161	189	316	15	133	183	24	232	98	167	46	108	92
GCF_006742345.1	Abi	142	56	196	73	340	147	107	211	206	249	346	24	132	196	20	251	119	177	68	136	107
GCF_001318345.1	Abi	182	63	200	84	581	171	136	218	266	205	475	16	156	281	46	347	131	287	58	177	97
GCF_000158275.2	Abi	119	38	181	58	95	112	74	204	103	119	144	19	80	102	26	157	89	62	59	127	74
GCF_001296145.1	Abi	119	31	181	58	98	111	71	201	101	101	147	14	75	104	24	150	86	60	36	118	44
GCF_000218645.2	Abi	109	31	176	57	87	104	72	200	89	96	138	16	72	100	17	138	85	55	33	102	34
GCA_002211645.1	Abi	117	33	176	56	92	107	72	200	98	99	147	16	72	99	26	155	87	61	38	136	41
GCF_001296085.1	Abi	121	35	204	63	119	112	72	200	105	111	147	15	79	102	22	164	89	63	49	120	60
GCF_000400875.1	Abi	114	33	183	58	93	109	72	200	89	97	145	13	70	103	26	140	86	63	38	115	32
GCF_012273035.1	Abi	90	36	201	105	121	111	83	182	133	105	107	15	64	104	20	175	76	78	17	41	169
GCF_900205745.1	Abi	83	35	191	101	140	118	82	183	131	96	107	16	58	117	20	181	83	74	17	48	178
GCF_000466785.3	Abi	83	39	184	108	119	111	82	184	141	124	116	15	71	104	22	180	90	78	26	48	273
GCA_002356135.1	Abi	78	37	195	104	106	110	83	182	127	98	104	16	58	93	16	175	84	74	16	48	227
GCF_001941785.1	Abi	89	39	221	104	136	113	83	186	150	120	116	14	62	114	20	181	85	83	25	51	166
GCF_003255875.1	Abi	82	34	202	106	112	110	82	185	131	103	108	13	59	105	21	170	77	77	17	43	162
GCF_003860425.1	Abi	78	34	192	102	107	107	82	183	118	93	101	13	57	103	14	179	75	70	16	53	127
GCF_013394085.1	Abi	76	35	203	104	107	106	81	183	122	91	99	13	60	103	20	165	78	75	17	36	97
GCF_001742205.1	Abi	76	33	195	104	124	110	85	183	115	89	105	13	62	105	17	168	71	72	17	40	145
GCF_002242615.1	Abi	79	37	202	102	132	112	84	185	135	102	108	14	62	99	18	175	78	78	18	50	148
GCF_004208815.1	Abi	60	33	169	100	90	100	74	180	109	89	80	11	55	92	14	152	72	71	16	27	139
GCF_009676625.1	Abi	83	35	187	107	114	117	87	186	138	115	106	14	64	106	21	176	83	77	17	53	287
GCF_003346795.1	Abi	83	37	216	102	123	115	90	184	132	101	109	13	60	111	22	177	79	75	17	44	143
GCF_005341425.1	Abi	76	34	196	103	107	106	81	183	123	91	99	13	60	103	20	167	78	72	17	37	124
GCF_004063515.1	Abi	78	35	206	103	117	108	85	184	138	115	111	14	62	116	20	170	82	76	17	45	175
GCF_011032745.1	Abi	76	35	191	98	118	102	78	185	125	97	100	14	57	85	19	168	81	71	16	49	138
GCF_002119645.1	Abi	83	35	187	107	114	117	87	186	139	115	106	14	64	106	21	177	83	77	17	52	286
GCF_011032765.1	Abi	77	37	205	102	113	106	78	182	136	114	101	14	60	105	19	174	81	77	16	48	258
GCF_000010145.1	Abi	68	36	213	106	119	108	82	183	140	106	107	12	61	108	18	174	86	76	16	54	202
GCF_003855655.1	Abi	83	36	204	102	124	112	89	182	133	105	115	14	61	105	19	172	83	72	17	58	373
GCF_000008065.1	Abi	52	39	113	78	170	60	58	190	131	103	117	11	78	84	11	147	99	78	22	65	43
GCF_000091405.1	Abi	47	37	126	78	151	65	56	187	109	99	101	12	68	84	11	153	90	68	20	61	48
GCF_002176835.1	Abi	48	39	129	80	155	61	63	193	112	120	110	13	73	92	10	151	96	73	19	83	109
GCF_010586925.1	Abi	47	38	123	77	151	61	57	192	126	107	129	16	73	80	13	146	98	81	24	101	101
GCF_003428395.1	Abi	43	37	118	84	165	63	58	186	139	108	110	12	71	94	12	147	97	80	19	68	60
GCF_000204985.1	Abi	49	38	123	77	156	59	59	192	121	100	114	11	70	81	13	143	95	79	23	69	76
GCF_003316915.1	Abi	47	35	123	80	157	60	57	190	130	96	110	12	72	80	15	146	94	77	21	58	65
GCF_002176855.1	Abi	48	39	128	79	155	61	62	191	112	112	105	13	73	91	10	149	100	71	19	77	106
GCF_009769185.1	Abi	47	35	122	79	155	63	59	194	116	105	112	11	69	90	16	152	91	72	22	76	81
GCF_002197405.1	Abi	227	60	302	105	198	176	102	259	266	176	245	150	150	220	45	241	159	144	100	124	147
GCF_002944495.1	Abi	221	51	305	101	198	176	101	256	248	144	232	140	140	215	48	234	141	134	68	95	106
GCF_013357525.1	Abi	224	53	300	104	196	174	102	258	249	147	237	132	144	215	42	236	144	140	87	107	101
GCF_002310895.1	Abi	223	57	302	103	197	174	107	261	250	155	238	137	147	218	45	238	149	141	83	122	150
GCF_009684635.1	Abi	223	53	295	100	193	169	102	257	229	130	225	134	139	217	42	221	142	132	79	99	69
GCF_013358795.1	Abi	222	54	304	104	203	179	100	267	261	153	236	140	147	220	39	246	143	139	90	112	130
GCF_001281545.1	Abi	229	52	305	102	195	173	106	259	231	123	232	134	143	216	41	226	136	140	83	109	69
GCF_002180115.1	Abi	224	62	303	102	195	180	105	263	250	166	241	145	147	219	45	230	152	140	94	107	90
GCF_002945235.1	Abi	224	54	297	105	192	176	99	255	248	144	235	142	145	215	42	233	138	141	79	103	87
GCF_013357585.1	Abi	225	61	299	102	195	175	103	265	258	160	240	136	143	220	43	238	151	145	83	117	134
GCF_003051845.1	Abi	223	52	310	101	195	169	100	251	237	131	231	130	141	215	42	235	138	132	84	97	56
GCF_011149675.1	Abi	223	53	300	101	198	176	104	259	240	141	246	142	145	217	45	243	147	138	90	106	83
GCF_013343255.1	Abi	220	57	298	103	195	174	104	263	258	161	239	136	144	215	43	239	153	140	99	121	143
GCF_013357405.1	Abi	223	52	300	101	193	174	103	257	240	143	232	146	148	214	43	245	139	138	87	103	98
GCF_013357465.1	Abi	223	53	301	102	197	175	105	259	241	140	236	131	143	213	42	230	144	134	79	105	73
GCF_000783595.2	Abi	222	57	293	103	192	169	101	251	244	146	233	139	140	219	42	231	149	132	99	110	76
GCF_001281565.1	Abi	222	51	300	101	195	170	103	256	230	121	231	132	140	214	43	226	136	136	81	107	64
GCF_011045855.1	Abi	227	57	306	104	197	184	103	268	246	146	236	143	144	218	42	242	145	135	88	115	86
GCF_000069965.1	Abi	219	57	298	100	193	171	101	256	252	155	230	145	144	214	43	230	145	132	97	102	106
GCF_013255765.1	Abi	224	53	298	103	197	180	98	259	252	150	237	141	145	217	39	248	140	139	85	114	89
GCF_013357505.1	Abi	223	53	301	104	200	179	100	261	256	150	239	134	146	215	45	239	144	144	87	117	115
GCF_002180235.1	Abi	231	65	302	104	200	177	102	260	275	197	248	151	148	223	47	249	160	148	113	115	161
GCF_003855615.1	Abi	223	49	307	103	200	181	101	263	251	152	234	130	148	217	44	233	139	139	84	96	93
GCF_007012285.1	Abi	221	56	302	102	200	172	101	258	257	156	236	146	146	222	42	228	141	136	86	106	71
GCF_008041895.1	Abi	223	54	302	103	196	174	99	261	248	158	236	143	143	218	46	227	145	137	82	105	95
GCF_013357425.1	Abi	222	52	300	101	193	175	103	258	240	143	232	146	148	214	43	245	139	138	87	102	99
GCF_013357485.1	Abi	223	53	301	102	197	175	105	260	241	140	236	130	143	213	42	229	144	134	79	105	73
GCF_001640985.1	Abi	228	59	302	103	198	172	106	259	259	166	233	137	145	219	44	238	153	141	83	121	156
GCF_009684595.1	Abi	222	56	299	105	198	169	104	259	242	145	229	141	143	219	44	233	148	140	86	109	101
GCF_013357545.1	Abi	223	53	302	104	198	175	104	261	247	158	235	130	147	215	41	236	150	144	83	113	107
GCF_009806715.1	Abi	221	60	304	102	203	184	101	267	259	173	236	148	146	221	40	251	151	138	93	108	118
GCF_013256075.1	Abi	236	55	308	101	200	185	101	268	257	171	242	141	147	219	48	246	148	137	83	116	174
GCF_000784015.2	Abi	227	54	296	105	191	171	102	253	248	153	231	136	141	219	47	227	146	135	88	106	123
GCF_011045575.1	Abi	224	52	303	101	204	183	99	267	254	156	250	129	144	220	41	247	139	136	90	111	119
GCF_013357445.1	Abi	223	53	302	102	198	176	105	263	244	143	237	131	146	215	42	234	146	133	81	108	87
GCF_003030945.1	Abi	228	54	305	102	197	170	103	253	244	139	235	143	138	217	44	226	145	133	78	102	63
GCF_003194305.1	Abi	219	55	298	104	190	181	103	262	245	153	235	145	148	211	40	233	141	135	86	101	103
GCF_012516515.1	Abi	222	53	303	104	202	177	100	269	256	154	234	142	147	221	40	245	138	137	87	110	116
GCF_000444425.1	Abi	220	53	306	100	194	167	100	251	234	122	234	135	139	215	43	223	139	134	79	96	69
GCF_002310875.1	Abi	224	60	306	105	198	180	106	264	251	165	244	140	145	220	44	248	153	145	94	124	141
GCF_008630655.1	Abi	222	53	296	101	192	169	100	254	247	139	234	146	142	216	46	233	146	132	81	107	69
GCF_013357565.1	Abi	217	52	302	98	194	172	100	256	238	137	230	137	144	216	41	222	135	133	86	102	70
GCF_000783575.2	Abi	224	55	302	104	196	170	99	258	248	151	236	143	138	218	43	234	143	134	84	109	106
GCF_003073935.1	Abi	222	62	298	104	197	171	101	256	255	174	240	147	149	219	42	236	144	137	91	117	104
GCF_003204115.1	Abi	225	54	300	103	199	171	100	252	246	138	232	147	140	217	43	233	139	133	86	105	74
GCF_010692865.1	Abi	221	54	296	101	195	173	99	261	249	152	234	142	143	217	39	234	142	137	88	103	100
GCF_002055685.1	Abi	225	58	297	102	192	176	99	256	256	164	233	142	141	215	41	240	147	139	87	118	106
GCF_011383025.1	Abi	223	54	299	101	196	172	105	258	241	156	233	137	144	216	44	215	146	135	85	104	80
GCF_011383045.1	Abi	226	55	301	101	195	171	106	255	243	132	233	151	140	218	46	231	146	133	81	102	72
GCF_900635965.1	Abi	219	53	298	103	196	168	101	253	240	128	233	140	138	220	41	228	140	132	85	106	51
GCF_000783875.2	Abi	227	54	300	101	196	169	102	253	243	131	233	146	138	219	46	230	142	134	80	113	71
GCF_003855635.1	Abi	226	53	309	105	206	183	107	264	253	155	240	130	148	225	49	261	146	144	93	125	108
GCF_008195605.1	Abi	221	56	300	100	198	178	100	261	260	153	238	142	144	219	45	247	148	136	95	117	100
GCF_009429045.2	Abi	221	57	310	102	198	173	102	257	246	152	243	134	148	215	43	247	141	136	90	104	122
GCF_009684665.1	Abi	222	56	298	105	197	169	105	259	244	145	230	141	143	219	43	233	148	141	86	109	101
GCF_002849935.1	Abi	54	39	142	102	133	84	72	188	133	111	107	10	67	80	22	151	72	80	18	85	317
GCF_000525715.1	Abi	52	35	135	107	121	79	70	189	116	96	105	9	66	78	23	142	67	76	18	70	192
GCF_003955865.1	Abi	62	38	152	99	151	73	76	195	115	107	106	11	67	92	14	165	76	83	19	89	164
GCA_003814305.1	Abi	54	34	158	96	118	80	72	184	115	104	116	10	67	83	21	141	65	79	19	58	437
GCF_000422165.1	Abi	59	42	159	107	137	83	80	187	129	109	108	11	75	87	22	159	69	83	18	82	273
GCF_001702095.1	Abi	59	37	137	108	124	84	71	187	125	98	104	9	69	87	20	145	69	77	18	83	267
GCF_000165775.1	Abi	62	37	153	100	154	79	76	194	117	103	108	10	67	93	14	166	76	83	19	84	234
GCF_003610975.1	Abi	52	37	141	102	127	77	76	188	124	107	106	10	68	82	18	150	71	74	18	83	269
GCF_004114755.1	Abi	62	38	152	99	153	73	76	194	115	106	106	11	67	92	14	165	76	83	19	87	165
GCF_001006025.1	Abi	59	36	141	114	117	81	79	190	128	109	110	9	70	87	19	153	77	77	18	85	248
GCF_001746265.1	Abi	59	37	138	108	124	85	71	187	124	98	103	9	69	87	21	145	69	77	18	81	261
GCF_902386585.1	Abi	59	37	137	108	124	84	71	187	124	98	104	9	69	87	20	145	69	77	18	83	267
GCF_002849955.1	Abi	53	41	147	104	129	79	76	181	124	111	105	11	71	90	22	161	74	82	18	80	290
GCF_011058775.1	Abi	25	31	63	72	102	44	29	180	72	81	68	9	46	51	5	76	46	51	18	49	14
GCF_009556455.1	Abi	28	32	65	70	107	45	32	180	73	80	70	9	47	52	7	80	45	55	18	40	11
GCF_011058795.1	Abi	24	33	63	72	90	44	28	179	75	83	71	9	44	48	5	76	48	55	19	44	26
GCF_011058755.1	Abi	28	31	62	71	104	46	29	181	81	93	78	9	50	51	5	74	48	54	25	62	29
GCF_011058715.1	Abi	28	32	62	71	103	45	30	181	79	83	72	9	46	50	5	78	48	55	22	54	22
GCF_011058695.1	Abi	29	33	62	71	103	44	30	184	79	92	77	9	45	50	5	76	48	53	25	60	29
GCF_011058735.1	Abi	27	33	63	72	99	45	30	182	82	98	78	9	48	53	6	82	49	55	25	57	35
GCF_000161435.1	Abi	218	267	458	152	297	248	195	295	405	193	316	13	201	220	117	469	294	267	40	184	113
GCF_000742855.1	Abi	223	272	463	148	295	250	216	298	406	184	316	12	202	226	117	477	283	277	40	184	138
GCF_000832885.1	Abi	222	271	463	148	294	251	215	296	405	183	316	12	202	226	116	478	282	276	41	184	137
GCF_000161455.1	Abi	216	266	461	149	296	244	202	296	414	176	332	12	201	220	128	480	284	272	44	190	102
GCF_002393505.1	Abi	225	51	318	106	190	191	110	264	268	151	234	139	153	197	45	203	156	141	66	95	86
GCF_900478095.1	Abi	267	62	379	127	217	215	139	284	299	178	270	155	171	234	51	251	174	166	76	105	112
GCF_013702185.1	Abi	228	51	321	106	202	201	111	263	281	160	237	138	151	200	45	215	154	137	86	106	66
GCF_003955985.1	Abi	107	36	183	78	112	150	111	182	123	94	114	9	96	144	25	152	79	73	27	81	46
GCF_902381695.1	Abi	108	34	183	78	116	152	112	184	118	92	114	8	98	142	25	150	74	74	26	66	30
GCF_002209185.2	Abi	106	37	183	83	115	151	111	185	132	98	121	10	102	145	24	155	77	71	28	76	80
GCF_000834455.1	Abi	220	48	370	99	310	208	109	249	273	144	288	127	176	234	53	216	158	181	119	97	32
GCF_001190825.1	Abi	58	33	158	92	172	92	67	204	135	103	126	10	75	99	24	145	94	97	27	61	62
GCF_001266635.1	Abi	58	32	162	94	185	88	67	204	137	95	121	9	68	100	23	140	94	93	31	61	8
GCF_002881515.1	Abi	58	31	162	94	183	90	66	204	128	89	124	9	72	105	23	150	88	92	25	73	20
GCF_003966545.1	Abi	59	38	161	94	156	92	70	208	147	122	136	11	76	113	25	153	90	93	39	72	95
GCF_000831105.1	Abi	58	37	163	96	156	88	69	207	149	117	131	11	67	106	28	144	92	95	31	67	130
GCF_002812445.1	Abi	58	35	162	95	171	91	66	212	145	111	140	12	74	102	24	151	96	97	25	70	57
GCF_002881575.1	Abi	58	31	162	93	183	91	66	202	128	91	123	9	72	105	23	147	88	92	24	73	20
GCA_002881415.1	Abi	59	34	165	92	187	92	68	207	133	91	128	9	73	108	23	150	88	94	24	71	20
GCF_001190865.1	Abi	61	33	165	91	184	90	64	203	131	88	121	11	67	106	24	146	91	93	26	65	15
GCF_001448985.1	Abi	59	41	159	93	161	91	70	208	156	114	135	11	80	107	24	150	95	95	28	74	58
GCF_002025025.1	Abi	58	37	163	93	168	92	66	210	154	120	131	10	79	104	25	155	96	99	29	74	79
GCF_002812425.1	Abi	58	34	161	93	170	90	67	205	139	95	135	10	71	99	25	148	92	94	24	70	35
GCF_002881555.1	Abi	58	30	162	93	181	91	65	202	127	89	122	9	71	105	23	146	88	91	25	73	20
GCF_900475355.1	Abi	59	34	160	94	166	91	67	207	142	101	127	8	72	108	24	148	93	97	30	63	41
GCF_000831145.1	Abi	59	39	163	95	157	88	69	209	146	117	135	12	69	106	27	146	93	93	34	69	119
GCF_002073795.1	Abi	60	41	160	93	155	93	67	205	153	110	134	8	79	103	23	150	95	94	29	68	87
GCA_000967445.1	Abi	61	33	164	91	184	90	64	203	131	88	121	11	66	106	24	145	91	93	26	65	15
GCF_003288075.1	Abi	59	39	162	95	177	92	68	207	150	110	137	10	77	104	25	154	91	93	31	71	44
GCA_002882125.1	Abi	59	33	170	95	193	99	68	210	135	95	129	10	77	108	23	156	92	95	25	75	20
GCF_002197305.1	Abi	59	37	159	91	154	89	69	207	144	126	139	13	75	103	25	150	90	95	28	71	101
GCA_002881195.1	Abi	61	34	167	94	186	92	68	207	131	91	130	8	70	108	23	153	91	92	24	72	20
GCA_002882035.1	Abi	57	33	167	93	183	93	67	202	131	90	121	9	71	108	23	149	89	91	24	73	20
GCF_001932715.1	Abi	59	37	161	95	178	92	68	208	145	103	133	9	76	103	25	151	91	93	30	67	41
GCF_000831125.1	Abi	58	38	162	96	157	89	69	207	146	117	137	12	67	106	27	144	92	94	35	68	103
GCF_002025005.1	Abi	59	35	161	92	156	90	70	208	141	113	133	11	75	102	26	145	91	94	24	68	80
GCF_002812505.1	Abi	58	36	162	93	172	90	67	206	145	99	137	10	70	101	25	149	93	94	27	70	39
GCF_013000945.1	Abi	58	34	160	93	170	92	67	205	143	104	132	11	76	101	24	148	93	96	27	65	71
GCF_900636375.1	Abi	58	37	164	92	171	89	68	207	149	129	137	11	84	105	23	149	99	91	37	69	66
GCA_000599965.1	Abi	61	33	164	91	185	90	64	203	131	88	122	11	66	106	24	145	91	93	26	65	16
GCF_000007265.1	Abi	60	35	159	96	155	88	69	206	145	114	137	10	72	108	25	146	92	93	32	63	70
GCF_000299135.1	Abi	58	33	160	93	171	92	67	205	136	103	127	11	75	99	24	146	93	97	27	65	69
GCF_001552035.1	Abi	59	37	161	93	157	92	67	206	141	100	132	9	75	102	23	149	94	95	30	60	68
GCF_002881595.1	Abi	59	31	162	92	179	91	66	202	126	88	122	9	71	105	23	148	88	91	24	72	20
GCF_003288055.1	Abi	58	37	162	94	168	90	66	205	148	100	135	9	73	101	25	150	95	97	27	68	58
GCF_003812685.1	Abi	59	39	160	95	154	89	68	205	142	106	132	10	73	102	25	144	93	94	31	70	55
GCF_003812805.1	Abi	61	38	160	95	155	89	69	204	146	111	136	11	70	103	27	147	96	94	27	76	49
GCA_000427055.1	Abi	59	34	174	100	184	89	70	213	149	111	127	8	79	104	25	142	94	101	29	73	49
GCF_002197425.1	Abi	58	35	161	93	170	90	67	212	145	106	139	12	74	102	25	150	95	94	25	70	56
GCF_002289205.1	Abi	60	40	160	93	157	93	68	205	153	109	138	11	79	104	23	151	95	96	33	73	69
GCA_000636115.1	Abi	61	33	164	91	184	90	64	203	132	88	122	11	66	106	24	145	91	94	26	66	16
GCF_001190805.1	Abi	58	33	160	93	171	92	67	205	136	103	126	10	75	99	24	146	93	97	27	65	62
GCF_001026925.1	Abi	58	37	158	93	162	91	68	206	146	107	133	11	77	102	24	149	91	93	27	69	51
GCF_002197365.1	Abi	59	39	160	93	156	92	68	205	148	103	133	8	77	102	23	148	91	94	28	60	80
GCF_002881865.1	Abi	59	31	162	91	181	91	66	202	127	89	122	9	71	106	22	148	88	91	24	71	20
GCF_003288035.1	Abi	60	43	161	95	157	93	68	210	151	130	132	11	80	104	23	162	95	96	42	75	87
GCF_014218075.1	Abi	58	37	158	93	162	91	68	206	146	107	132	11	77	102	24	148	91	93	27	69	50
GCF_900638495.1	Abi	59	36	159	94	163	91	70	206	146	103	133	9	74	103	25	153	94	93	27	74	50
GCF_000427035.1	Abi	58	37	157	93	171	92	67	207	147	110	135	11	77	103	24	147	91	93	30	68	52
GCF_002197285.1	Abi	58	35	161	93	170	90	67	212	145	107	139	12	74	102	25	150	95	94	25	70	56
GCF_011383065.1	Abi	58	33	160	93	171	92	67	205	136	103	126	10	75	99	24	146	93	97	27	65	62
GCF_900155855.1	Abi	60	40	160	93	156	92	67	206	150	110	139	10	80	103	23	151	99	94	29	68	83
GCF_000730255.1	Abi	60	34	159	93	169	89	70	205	143	100	129	11	71	103	27	145	92	96	23	70	43
GCF_000782855.1	Abi	58	34	162	93	170	85	68	205	135	96	129	10	67	100	24	137	93	95	29	56	24
GCF_006716245.1	Abi	60	39	161	93	158	93	68	205	144	108	130	10	79	102	23	150	99	96	30	67	78
GCF_008693585.1	Abi	60	37	158	98	156	89	69	206	147	125	130	11	76	102	25	147	94	94	30	66	91
GCF_012593885.1	Abi	59	36	159	93	155	88	69	204	141	101	132	11	69	103	27	141	93	93	26	71	30
GCF_014218135.1	Abi	58	36	158	94	162	91	68	206	147	113	135	12	77	102	24	149	94	94	27	70	58
GCA_003186145.1	Abi	62	33	165	91	182	90	64	203	132	88	121	11	66	106	24	145	91	93	26	65	5
GCF_000196055.1	Abi	59	38	158	93	165	86	69	205	139	116	145	14	78	106	28	146	94	91	38	63	27
GCF_002812465.1	Abi	58	34	161	93	171	90	67	208	140	102	136	11	71	101	25	149	94	94	25	69	41
GCF_002881235.1	Abi	58	31	162	93	182	89	66	202	127	88	122	9	71	105	23	148	88	92	24	73	20
GCF_003319215.1	Abi	58	35	161	93	171	90	67	208	143	103	136	11	71	101	25	151	93	94	25	70	46
GCF_014218095.1	Abi	58	37	158	93	162	91	68	206	146	111	134	12	77	102	24	150	94	94	27	69	57
GCF_003390455.1	Abi	118	37	173	71	110	121	64	225	87	111	172	14	126	144	17	130	94	64	53	58	13
GCF_900475505.1	Abi	79	37	208	91	142	129	58	204	158	93	125	19	91	87	27	156	119	94	31	98	15
GCF_900475045.1	Abi	77	36	208	92	165	124	62	208	164	97	134	19	94	91	31	157	122	90	36	103	21
GCF_900475275.1	Abi	80	41	209	91	166	124	58	207	159	96	126	19	88	93	27	151	129	86	32	96	15
GCF_002948835.2	Abi	283	58	495	123	511	251	194	278	433	166	303	103	192	361	99	363	202	214	109	111	73
GCF_002591115.1	Abi	281	52	493	121	498	243	192	281	409	157	301	97	185	355	101	342	201	209	83	110	64
GCF_009732815.1	Abi	274	53	487	118	513	255	193	284	421	158	312	94	185	345	100	348	199	207	90	120	72
GCF_002796405.1	Abi	273	51	487	122	492	239	179	274	406	157	297	96	187	341	89	337	197	207	76	117	48
GCF_009732835.1	Abi	274	53	489	117	508	254	194	275	422	157	312	94	185	347	99	351	200	209	95	111	71
GCF_001021995.1	Abi	280	51	496	123	502	250	182	273	420	156	294	95	187	341	91	354	202	207	87	109	40
GCF_003071285.1	Abi	287	58	504	127	501	247	182	286	429	173	305	98	206	362	93	364	212	222	80	130	122
GCF_003812185.1	Abi	282	52	494	123	509	250	191	279	424	160	299	96	187	354	99	347	198	210	84	111	61
GCF_900637945.1	Abi	277	49	490	122	490	252	190	279	410	159	295	99	190	355	101	350	198	206	85	111	54
GCF_001593585.2	Abi	281	57	495	122	507	249	192	277	417	154	297	100	192	360	99	355	190	205	83	108	69
GCF_006874725.1	Abi	277	57	495	121	484	243	181	272	413	166	293	97	187	345	91	337	191	204	73	104	47
GCF_011067245.1	Abi	282	56	493	119	517	246	179	276	435	166	302	92	191	338	94	345	210	211	97	144	70
GCF_002796525.1	Abi	279	56	492	121	507	249	190	278	419	163	306	99	186	354	99	352	203	208	86	115	61
GCF_010509815.1	Abi	274	52	488	120	502	239	180	277	405	151	297	96	185	339	89	340	191	208	78	113	28
GCF_000215745.1	Abi	287	52	495	121	510	250	183	273	431	157	307	103	187	341	90	353	211	210	81	114	57
GCF_008693885.1	Abi	285	52	494	121	507	249	183	273	432	156	306	103	186	340	90	352	208	209	80	113	57
GCF_013727635.1	Abi	279	58	492	122	508	250	190	280	427	174	304	103	186	356	98	356	209	208	95	117	74
GCF_003546885.1	Abi	279	56	493	121	506	249	190	279	421	166	303	99	187	354	99	356	207	208	87	116	70
GCF_008931665.1	Abi	278	53	499	122	528	243	192	279	442	162	304	106	195	342	96	360	199	219	90	127	54
GCF_009732795.1	Abi	276	54	492	117	511	259	196	284	426	159	314	97	185	349	101	349	200	209	89	120	73
GCF_011604725.1	Abi	271	62	475	122	507	241	178	270	410	185	297	50	190	346	84	338	203	214	70	131	275
GCF_001559215.2	Abi	279	55	492	121	507	249	190	278	421	164	305	97	186	354	99	352	200	207	85	115	59
GCF_002796425.1	Abi	283	51	489	121	503	244	185	274	421	160	300	98	186	340	90	341	194	207	76	107	34
GCF_008727695.1	Abi	290	57	506	126	514	247	186	286	423	171	302	95	200	361	94	353	205	225	85	132	84
GCF_009909445.1	Abi	283	63	501	123	499	257	181	283	435	176	306	97	195	363	90	357	210	220	85	127	72
GCF_007632255.1	Abi	283	54	489	122	501	241	184	272	424	160	300	104	192	342	94	349	208	215	92	112	44
GCF_000597985.1	Abi	177	237	371	111	542	225	158	281	487	135	256	51	158	263	75	381	193	331	43	171	46
GCF_006274405.1	Abi	177	245	368	108	524	224	158	281	486	143	251	54	165	258	72	387	203	336	57	180	48
GCF_000785455.1	Abi	181	235	375	108	548	225	162	279	492	124	254	51	158	263	75	383	192	332	43	167	27
GCF_002893885.1	Abi	178	235	370	109	543	226	167	281	475	127	258	51	158	267	76	387	195	328	49	169	32
GCF_000013785.1	Abi	269	58	318	104	188	195	195	273	242	177	254	90	190	275	81	322	216	333	55	115	80
GCF_900636845.1	Abi	266	59	316	104	194	196	185	264	238	159	272	90	186	256	78	325	212	326	70	95	90
GCF_003047145.2	Abi	283	61	313	106	188	200	183	264	237	163	263	97	189	277	76	320	206	325	57	101	108
GCF_000195105.1	Abi	280	66	328	109	199	205	181	268	263	165	278	132	198	292	77	332	222	335	86	102	80
GCF_000219605.1	Abi	265	65	321	105	193	190	179	271	250	179	266	96	188	259	76	328	210	338	75	109	83
GCF_001038645.1	Abi	275	61	338	109	209	200	193	267	257	161	281	132	184	282	80	347	225	366	99	102	28
GCF_003008495.1	Abi	270	62	324	107	196	199	194	265	245	152	271	90	188	278	87	334	210	330	56	83	46
GCA_001051115.1	Abi	92	31	112	65	43	119	77	180	77	97	202	8	117	106	19	119	64	54	25	56	33
GCF_000734055.1	Abi	88	30	105	60	47	115	76	186	72	112	191	9	116	97	18	117	65	52	23	54	39
GCF_000252855.1	Abi	87	32	110	63	42	109	77	180	77	96	189	8	110	101	18	111	58	52	24	54	25
GCF_000295655.1	Abi	86	30	103	62	47	115	72	184	71	113	188	10	116	92	19	116	66	56	24	59	46
GCF_000331695.1	Abi	90	29	107	63	42	110	74	179	74	93	190	8	112	100	19	113	57	52	24	50	30
GCA_000191565.1	Abi	100	30	108	63	43	118	78	181	74	102	195	8	113	106	18	113	64	54	24	54	25
GCF_006385095.1	Abi	86	30	104	61	50	112	76	182	73	116	188	9	118	93	18	118	65	57	23	52	43
GCF_900186945.1	Abi	87	30	109	62	42	109	77	180	74	95	188	8	110	99	18	110	58	51	24	54	23
GCF_001077795.1	Abi	88	30	109	62	42	110	74	181	70	96	190	8	111	99	18	113	59	50	24	53	32
GCF_001670765.2	Abi	92	29	100	61	50	105	77	177	72	126	197	11	104	103	18	110	65	51	30	66	215
GCF_000183155.1	Abi	87	30	109	61	42	109	77	180	74	95	188	8	110	99	18	110	58	49	24	54	23
GCF_009496935.1	Abi	90	30	109	63	42	113	74	180	74	95	188	8	110	101	18	111	58	52	24	54	24
GCF_002025185.1	Abi	89	29	105	64	48	114	71	185	80	114	197	10	113	91	17	126	68	55	25	67	105
GCF_013391145.1	Abi	67	36	160	90	261	94	82	217	199	108	143	14	68	109	27	176	147	116	19	69	41
GCF_013391205.1	Abi	68	36	163	90	262	94	85	221	208	115	145	13	66	112	28	172	151	115	24	78	44
GCF_900636615.1	Abi	66	35	156	90	248	96	83	220	207	117	140	12	67	110	28	169	156	112	23	78	34
GCF_000271405.2	Abi	66	41	159	94	259	94	86	220	214	129	160	16	71	105	28	171	156	121	25	73	54
GCF_013391165.1	Abi	65	36	161	90	257	94	83	215	200	110	146	15	71	112	28	172	147	115	26	72	26
GCF_001641305.1	Abi	68	40	157	90	261	89	83	218	203	111	155	16	66	109	28	177	146	112	27	82	33
GCF_013391185.1	Abi	66	35	154	90	255	93	84	215	204	127	154	16	66	106	28	167	148	111	22	72	44
GCF_012222705.1	Abi	67	43	158	92	236	97	84	222	203	120	166	19	72	115	28	180	151	113	26	84	101
GCF_002278015.2	Abi	67	37	156	90	250	93	83	215	202	106	146	13	67	108	28	170	146	112	25	73	37
GCF_000272185.2	Abi	240	71	373	118	298	207	151	269	333	160	277	102	195	208	69	306	196	322	88	141	125
GCF_000010965.1	Abi	164	44	222	80	132	166	117	193	152	148	225	14	123	190	27	197	125	76	53	103	280
GCF_000723785.2	Abi	167	40	222	79	133	170	120	198	159	128	214	11	130	169	32	205	120	65	57	77	82
GCF_002202135.1	Abi	170	45	224	80	132	169	120	196	153	144	231	13	127	199	27	195	135	76	68	106	301
GCF_000010945.1	Abi	160	44	218	80	124	164	111	193	149	146	225	14	122	178	26	190	123	76	54	99	266
GCF_000010825.1	Abi	164	44	222	80	132	166	117	193	151	148	225	14	123	190	27	196	125	76	54	103	281
GCF_000010845.1	Abi	164	44	222	80	132	166	117	193	152	148	225	14	123	190	27	196	125	77	53	103	279
GCF_000010925.1	Abi	164	44	222	80	132	166	117	193	152	148	225	14	123	190	27	197	125	76	53	103	280
GCF_000241585.2	Abi	166	38	222	80	135	170	121	195	158	132	223	9	128	166	32	201	121	65	50	76	72
GCF_000010905.1	Abi	164	44	222	80	132	166	117	193	152	148	225	14	123	190	27	196	125	77	53	103	280
GCF_000010885.1	Abi	164	44	222	80	132	166	117	193	151	148	225	14	123	190	27	196	125	77	53	103	279
GCF_000010865.1	Abi	164	44	222	80	132	166	117	193	152	148	225	14	123	190	27	196	125	76	53	103	279
GCF_013488165.1	Abi	59	41	141	86	172	74	56	206	149	123	115	8	72	77	15	141	104	63	30	85	84
GCF_001272635.1	Abi	60	40	142	85	195	75	56	207	152	136	115	8	70	78	15	144	106	63	38	83	100
GCF_002736265.1	Abi	60	39	142	86	195	76	56	206	152	134	115	8	71	76	14	141	104	62	39	83	97
GCF_003288175.1	Abi	59	35	143	86	195	75	55	206	152	134	116	8	71	77	15	143	104	61	33	87	98
GCF_000168355.3	Abi	60	40	143	87	194	77	56	205	145	126	114	8	70	75	14	140	102	61	36	80	86
GCF_000471985.1	Abi	59	39	147	85	178	76	56	204	136	104	113	9	70	80	15	138	100	62	27	78	73
GCF_002285735.1	Abi	59	36	159	89	200	79	58	208	152	134	129	8	72	78	17	143	108	73	35	94	280
GCF_000204625.1	Abi	59	36	145	84	177	75	55	203	135	105	113	9	70	76	15	137	100	61	24	77	76
GCF_001640765.1	Abi	64	37	147	86	174	76	61	208	142	110	110	7	76	70	18	135	105	69	31	75	90
GCF_013488185.1	Abi	57	39	142	84	186	77	56	205	145	120	116	8	69	75	15	139	104	63	37	83	90
GCF_013488105.1	Abi	62	36	143	86	181	76	58	207	149	122	115	10	74	77	15	140	102	63	32	88	139
GCF_001610935.1	Abi	58	36	142	85	184	76	56	206	144	123	114	9	72	74	15	139	99	63	34	82	85
GCF_014192345.1	Abi	56	35	142	83	157	74	57	206	143	123	122	8	72	68	13	139	103	70	27	81	62
GCF_000732355.1	Abi	59	36	143	88	208	78	58	207	157	135	123	10	71	77	16	141	104	69	34	80	84
GCF_007724845.1	Abi	59	39	142	84	177	75	55	203	138	110	113	9	70	76	15	138	102	61	28	78	85
GCF_014192525.1	Abi	66	39	149	86	166	76	59	207	153	139	120	7	79	70	18	141	112	69	35	89	98
GCF_000231885.1	Abi	63	35	153	84	198	76	58	209	141	117	114	9	75	82	16	139	100	64	35	80	114
GCF_000294495.1	Abi	57	34	140	85	172	80	56	203	126	93	118	8	69	75	14	136	99	68	21	82	47
GCF_001572685.1	Abi	62	38	143	86	180	76	58	207	157	130	117	10	74	77	15	140	107	63	33	90	156
GCF_013488145.1	Abi	61	39	142	85	195	75	56	207	150	133	116	8	70	78	15	147	103	63	38	81	98
GCF_000438685.2	Abi	125	62	224	89	301	160	86	215	305	142	140	48	101	141	47	235	183	140	36	99	71
GCF_900275645.1	Abi	123	57	219	87	297	158	82	212	271	105	129	46	93	128	47	229	164	142	30	82	11
GCF_002101275.1	Abi	124	58	222	89	304	159	83	211	274	106	134	45	93	128	47	231	170	141	30	78	13
GCF_008807935.1	Abi	121	61	221	87	302	157	83	212	285	119	137	48	93	133	47	229	174	140	34	91	37
GCF_004142705.1	Abi	122	61	222	88	300	158	83	215	287	123	137	49	99	133	47	230	178	140	30	93	47
GCF_008807555.1	Abi	121	60	221	87	309	157	83	213	285	118	138	45	95	130	47	229	173	142	31	88	38
GCF_000197755.2	Abi	122	61	223	88	301	160	83	214	286	120	136	46	99	135	47	229	170	140	30	92	37
GCF_008807215.1	Abi	124	61	221	87	298	159	86	213	289	121	137	49	99	131	47	236	175	141	30	80	46
GCF_000210795.2	Abi	123	62	222	88	301	161	83	213	279	117	140	46	96	134	47	227	171	140	30	93	36
GCF_000258905.1	Abi	122	59	222	88	298	159	82	213	275	107	130	46	93	128	48	228	166	140	30	81	15
GCF_000800335.1	Abi	123	57	219	87	297	158	82	212	272	105	130	46	93	128	47	229	164	142	30	82	14
GCF_000306905.1	Abi	121	58	220	88	303	157	82	210	285	109	139	45	98	131	48	229	171	140	34	84	29
GCF_008807435.1	Abi	124	58	221	88	302	160	83	212	284	121	136	45	97	128	46	230	171	139	30	89	44
GCF_000307025.1	Abi	123	59	222	87	297	159	86	212	281	109	130	47	94	136	47	228	166	143	31	83	19
GCF_008807615.1	Abi	123	61	221	88	302	160	84	213	287	127	137	46	98	132	46	230	172	139	30	93	52
GCF_002043045.1	Abi	121	58	219	87	306	157	82	213	278	113	137	47	96	129	47	227	168	142	32	81	32
GCF_000438585.1	Abi	122	61	222	88	301	158	83	215	289	124	136	48	99	134	47	230	178	140	30	93	47
GCF_001908335.1	Abi	120	59	222	88	303	157	83	214	282	119	139	47	93	131	47	233	172	140	33	85	45
GCF_001998945.1	Abi	121	59	219	87	307	156	84	214	291	124	136	47	98	130	47	226	179	140	32	85	44
GCF_008807455.1	Abi	123	61	221	88	301	160	83	215	288	122	137	46	100	130	48	231	176	140	30	97	47
GCF_008330965.1	Abi	190	55	263	81	232	160	181	224	199	129	266	90	188	220	69	287	193	258	102	115	177
GCF_001021935.1	Abi	189	53	259	83	231	162	180	224	200	127	263	90	188	217	69	284	188	255	101	108	135
GCF_003050685.1	Abi	188	54	264	82	240	161	180	226	202	130	264	91	190	219	73	288	214	257	115	116	157
GCF_008365355.1	Abi	192	53	264	82	238	161	183	229	202	133	266	91	188	225	71	285	203	258	108	122	147
GCF_900094325.1	Abi	194	56	262	83	230	164	182	224	199	139	264	91	189	215	72	275	187	256	119	119	154
GCF_000807145.1	Abi	187	57	247	80	220	163	174	231	203	134	256	92	182	201	67	289	207	259	107	123	45
GCF_006838285.1	Abi	186	57	248	78	220	166	177	229	212	139	257	91	182	207	70	293	217	258	117	123	59
GCF_002022105.1	Abi	147	37	231	68	153	150	136	205	213	99	276	12	173	195	51	252	146	137	30	101	18
GCF_002887275.1	Abi	147	37	231	68	153	150	136	205	213	99	276	12	173	194	51	252	146	137	30	101	18
GCF_011612125.1	Abi	147	37	231	68	154	150	136	205	213	99	276	12	173	194	51	251	146	137	30	101	18
GCF_900475375.1	Abi	147	37	231	68	153	150	136	205	213	99	276	12	173	194	51	252	146	137	30	101	18
GCF_002022145.1	Abi	146	38	230	68	156	156	137	207	217	117	279	12	174	194	47	260	146	141	30	103	29
GCF_002951295.1	Abi	182	52	312	91	143	177	245	238	299	115	224	48	133	223	71	288	173	139	66	102	72
GCF_004792395.1	Abi	176	54	308	93	148	175	226	237	291	117	214	46	131	206	69	268	172	133	52	93	48
GCF_005281455.1	Abi	179	49	327	90	156	183	244	238	283	99	213	46	134	228	79	287	158	133	72	86	10
GCF_009588945.1	Abi	186	53	304	90	137	174	237	242	290	141	216	51	144	217	69	290	177	136	58	110	118
GCF_000814165.3	Abi	185	56	324	90	151	182	243	243	296	126	217	49	145	230	76	297	168	141	78	100	81
GCF_002082665.1	Abi	189	52	318	90	147	172	242	242	302	135	228	47	137	223	72	293	170	142	66	108	120
GCF_004295305.1	Abi	179	52	313	93	152	178	237	236	284	117	221	46	137	216	71	278	160	137	53	102	64
GCF_008086325.1	Abi	185	53	317	91	157	176	238	236	287	111	213	48	138	213	69	289	170	132	53	100	135
GCF_003143895.1	Abi	178	50	318	92	147	174	246	239	294	122	226	47	134	222	71	289	160	138	67	97	90
GCF_002761875.1	Abi	157	48	220	83	98	159	187	243	195	98	196	48	132	165	57	243	155	120	58	74	32
GCF_001941805.1	Abi	163	51	215	80	93	148	171	240	198	114	203	46	135	179	55	237	169	136	44	97	155
GCF_002165245.3	Abi	160	51	217	84	93	150	167	244	200	115	199	41	135	181	51	243	156	134	44	93	145
GCF_003323815.1	Abi	161	44	229	83	100	160	184	238	201	107	198	45	135	200	66	243	135	121	63	94	45
GCF_009892285.1	Abi	155	48	221	84	108	154	171	241	210	134	196	49	133	209	54	240	152	127	49	90	370
GCF_002813065.1	Abi	146	48	217	80	99	154	162	239	192	125	200	41	127	187	53	230	143	115	52	81	211
GCF_009892265.1	Abi	156	47	232	81	104	155	174	238	221	118	195	45	142	220	67	246	157	134	60	101	255
GCA_003952705.1	Abi	173	59	251	90	121	170	202	256	226	138	230	51	157	234	68	272	165	142	67	89	112
GCF_001932555.1	Abi	158	48	221	81	97	159	179	237	206	167	198	43	134	192	58	245	140	128	55	92	189
GCF_003430865.2	Abi	154	50	227	83	108	151	168	251	212	141	203	48	139	209	54	235	157	137	60	100	316
GCF_009892325.1	Abi	149	47	222	81	100	155	174	239	197	111	201	44	126	210	57	224	144	129	57	87	144
GCF_009892365.1	Abi	149	48	222	84	102	154	168	241	205	138	201	47	133	208	55	230	147	128	51	103	214
GCF_009892305.1	Abi	160	49	228	86	101	158	175	239	213	135	197	47	136	207	58	253	153	132	53	110	332
GCF_004379355.1	Abi	156	50	234	81	112	166	181	245	209	139	223	48	147	193	60	248	151	131	58	98	172
GCF_009892245.1	Abi	157	47	233	81	104	155	174	239	222	119	196	45	142	222	67	245	161	134	60	100	283
GCF_009892345.1	Abi	158	51	225	78	101	157	173	243	216	131	202	46	135	208	55	248	151	132	51	103	353
GCF_009892385.1	Abi	153	48	228	87	108	158	170	243	208	136	204	47	133	217	53	236	151	128	51	97	330
GCA_000146265.4	Abi	119	36	148	62	179	111	65	222	111	111	174	19	114	114	22	114	88	67	66	68	63
GCF_008086405.1	Abi	118	36	145	60	193	113	73	227	105	113	173	11	111	117	19	145	86	64	56	85	139
GCF_000163615.3	Abi	116	35	149	58	195	116	80	217	108	108	173	15	112	118	21	147	83	64	56	87	77
GCF_001594265.1	Abi	116	35	151	58	194	115	83	218	109	107	171	16	112	119	21	148	86	64	58	88	94
GCA_000241025.2	Abi	119	40	160	62	203	113	71	225	104	112	180	18	114	117	23	119	88	67	58	72	43
GCF_000604045.1	Abi	117	35	152	60	195	113	68	220	105	106	171	13	113	116	22	119	84	67	41	61	39
GCF_001594245.1	Abi	116	36	147	61	193	113	70	222	104	110	170	15	113	113	22	118	87	66	54	68	35
GCF_001690155.1	Abi	116	34	150	58	190	114	81	217	105	105	172	14	113	117	21	145	82	64	53	86	71
GCF_008086365.1	Abi	117	37	146	60	190	114	76	227	109	122	172	12	113	118	18	142	88	65	53	88	132
GCA_001547775.1	Abi	119	34	154	59	200	117	79	222	116	112	175	16	116	125	21	153	88	64	56	89	105
GCF_008086385.1	Abi	117	38	144	59	191	112	75	223	109	117	172	16	113	115	18	141	90	62	69	89	121
GCF_006364815.1	Abi	113	40	186	112	262	102	82	228	222	115	145	13	76	124	35	189	167	101	25	85	41
GCF_009498155.1	Abi	110	46	189	111	271	107	80	230	234	139	146	17	82	132	34	205	166	107	29	93	42
GCF_009498175.1	Abi	111	44	187	110	273	106	82	230	224	131	139	19	81	125	34	198	167	104	24	90	46
GCF_000281195.1	Abi	112	42	187	113	266	102	84	225	233	149	163	20	77	120	35	199	173	108	32	99	74
GCF_001886675.1	Abi	112	37	186	111	258	103	79	225	210	109	129	13	75	124	33	191	155	104	22	84	15
GCF_002163735.1	Abi	114	44	190	113	287	108	93	227	227	127	170	17	82	127	38	199	174	107	31	90	30
GCF_010103655.1	Abi	110	42	187	109	273	109	85	232	233	125	142	13	80	129	34	198	167	104	24	98	48
GCF_002208945.1	Abi	117	45	193	113	277	104	81	229	232	116	134	14	80	134	33	190	160	108	25	80	74
GCF_004332035.1	Abi	114	40	185	115	266	106	81	234	214	121	147	15	77	123	34	198	164	106	27	86	44
GCF_005154485.1	Abi	114	41	191	114	264	103	83	232	224	116	145	13	78	125	36	192	168	104	25	86	41
GCF_012594215.1	Abi	111	41	190	111	274	109	85	235	238	130	143	13	80	130	34	198	167	103	24	101	68
GCF_013344605.1	Abi	115	42	191	115	302	103	82	232	231	127	151	18	81	130	36	202	171	114	31	91	60
GCA_902166395.1	Abi	110	37	189	109	263	103	78	229	214	106	125	15	73	124	36	187	154	96	21	69	18
GCF_000172575.2	Abi	112	39	186	111	273	104	81	224	218	110	141	14	77	122	34	193	156	104	25	71	11
GCF_900636775.1	Abi	112	38	187	114	264	101	80	223	217	109	152	14	77	125	35	187	153	107	23	75	15
GCF_901553725.1	Abi	117	41	191	113	276	105	81	228	234	120	132	14	80	134	33	196	160	107	24	82	65
GCF_004006275.1	Abi	114	40	188	113	277	104	82	225	224	113	143	14	76	122	35	199	158	106	27	72	11
GCF_000317915.1	Abi	116	45	189	112	259	104	79	226	218	124	138	15	76	124	34	193	156	103	24	79	83
GCF_006349345.1	Abi	110	40	188	110	273	108	86	232	226	128	145	15	81	129	34	199	168	104	26	100	43
GCA_009685155.1	Abi	112	43	198	114	307	110	90	223	233	132	169	16	82	127	39	196	176	108	30	77	38
GCA_902166815.1	Abi	108	38	184	113	261	105	89	223	220	128	143	13	77	119	36	197	160	105	22	78	37
GCF_003966385.1	Abi	112	46	188	114	279	108	82	238	232	147	152	20	84	121	37	207	175	112	32	102	73
GCF_004006595.1	Abi	115	41	189	113	277	105	82	225	224	114	145	14	76	122	36	199	158	106	27	72	11
GCF_013344665.1	Abi	110	39	184	112	261	106	89	224	206	102	143	14	73	120	38	187	159	103	20	72	10
GCF_002355755.1	Abi	112	38	185	113	254	102	79	224	207	104	132	14	78	122	33	189	166	99	22	75	20
GCA_001318325.1	Abi	84	34	166	87	197	87	66	214	193	119	110	11	63	80	24	157	127	90	28	78	51
GCF_900474605.1	Abi	89	40	181	86	219	90	63	221	190	120	111	13	69	81	24	152	119	93	24	80	123
GCF_001318405.1	Abi	85	40	171	88	221	90	66	212	189	118	116	10	60	78	21	151	114	90	24	74	46
GCF_002356055.1	Abi	52	39	119	87	170	66	57	204	137	105	117	11	77	74	14	131	102	75	30	85	13
GCF_900475975.1	Abi	65	33	126	87	174	73	53	200	146	96	114	9	67	73	25	142	98	73	26	72	13
GCF_002073355.2	Abi	53	40	118	86	171	67	58	204	140	91	116	7	67	72	13	130	98	76	26	73	13
GCA_001296205.1	Abi	53	40	117	86	171	67	56	203	142	93	114	7	67	73	13	130	99	76	27	74	14
GCF_000463355.1	Abi	54	33	116	88	172	65	53	202	148	104	118	7	73	72	15	137	103	77	33	85	17
GCF_000306805.1	Abi	65	33	127	87	174	73	53	200	146	96	114	9	67	73	25	142	98	73	26	73	13
GCF_000463385.1	Abi	54	37	115	89	173	68	52	203	143	101	114	7	70	75	12	127	94	79	33	73	13
GCF_013267515.1	Abi	54	37	120	87	174	70	58	199	144	100	113	7	69	73	15	136	105	73	29	70	22
GCF_002953575.2	Abi	157	43	207	78	90	142	162	226	149	120	189	44	130	177	45	240	140	117	58	82	167
GCF_009734145.1	Abi	143	41	204	80	87	142	162	223	143	136	192	45	126	167	42	226	134	115	46	85	299
GCF_012278735.1	Abi	146	44	191	76	86	142	178	227	137	102	187	43	117	155	51	228	131	112	55	77	97
GCF_009914475.1	Abi	150	44	201	79	87	144	173	227	141	112	198	43	123	168	49	226	123	118	61	84	87
GCF_010918375.1	Abi	148	45	209	80	96	156	175	229	163	130	203	38	128	164	50	255	141	125	60	99	200
GCA_010918035.1	Abi	151	41	212	83	95	156	179	237	148	134	209	39	124	182	45	263	134	128	54	124	189
GCF_009914435.1	Abi	146	46	195	78	83	145	160	231	133	119	190	46	121	160	48	229	124	118	63	88	143
GCF_010918195.1	Abi	146	41	203	82	86	152	172	233	144	125	191	35	122	155	44	243	133	119	55	83	176
GCF_009296145.1	Abi	149	44	201	78	99	149	182	231	152	128	188	39	120	154	49	243	133	118	57	93	206
GCF_010917815.1	Abi	152	41	202	82	98	153	171	234	149	125	195	49	121	162	47	239	138	116	57	100	205
GCF_009914395.1	Abi	152	45	201	80	101	151	182	227	165	130	188	37	120	173	49	240	125	129	44	82	203
GCF_012278715.1	Abi	146	45	194	80	84	143	168	223	142	110	199	41	123	156	52	236	148	118	66	82	104
GCF_009914375.1	Abi	150	42	201	76	97	147	185	228	152	119	192	34	119	155	50	235	122	115	42	70	206
GCF_009914415.1	Abi	151	43	200	79	87	144	173	226	140	112	197	42	123	169	49	225	122	118	62	81	85
GCF_013378115.1	Abi	143	41	202	82	97	148	183	224	162	116	191	43	123	179	52	233	131	127	57	85	68
GCF_000161295.1	Abi	231	299	475	159	288	248	196	298	435	167	320	47	196	281	121	495	311	299	54	165	48
GCA_009799785.1	Abi	232	276	448	151	274	239	184	294	396	169	275	47	191	280	107	455	288	271	46	144	58
GCF_002073415.2	Abi	231	280	458	157	284	242	188	296	417	180	298	46	200	281	116	469	295	282	52	149	56
GCF_000300475.1	Abi	243	302	484	164	318	249	201	310	473	224	340	49	211	282	134	519	311	314	78	166	148
GCF_008432245.1	Abi	238	294	465	155	287	257	192	299	427	181	308	45	206	283	121	488	299	291	56	155	54
GCA_003032415.1	Abi	247	51	521	120	425	250	179	266	462	139	305	94	181	347	96	399	206	221	67	127	64
GCA_006711105.1	Abi	248	55	524	122	428	256	187	268	463	137	311	99	181	353	97	401	213	224	73	126	61
GCF_000513215.1	Abi	246	52	521	119	420	248	191	268	459	137	312	104	179	347	99	401	208	222	62	119	43
GCF_002220595.1	Abi	243	53	525	122	428	256	185	267	462	133	312	88	181	349	98	402	213	228	87	127	43
GCF_002220615.1	Abi	243	54	520	121	438	248	180	268	464	129	306	101	182	347	98	403	208	227	76	124	33
GCA_009905295.1	Abi	245	51	519	122	432	251	192	267	473	131	302	89	180	353	99	408	214	222	73	126	52
GCF_002220575.1	Abi	247	53	521	120	444	252	182	270	467	146	312	97	181	351	100	404	213	227	71	128	31
GCA_006838705.1	Abi	248	55	524	122	428	256	187	268	463	137	311	99	181	353	97	401	213	224	73	126	61
GCA_013256815.1	Abi	246	57	526	119	422	254	183	270	470	155	315	89	185	347	98	400	214	233	76	129	97
GCF_002220695.1	Abi	247	53	521	120	444	252	182	270	466	146	312	97	181	352	100	404	213	227	71	128	31
GCF_001703515.1	Abi	95	50	213	84	192	120	82	208	221	103	127	15	80	122	40	204	140	118	24	70	10
GCF_002442515.1	Abi	92	46	210	83	202	116	80	208	221	106	124	14	79	119	39	193	139	120	21	72	48
GCF_002381265.1	Abi	92	46	210	83	201	116	79	208	224	107	124	14	81	119	40	194	141	120	21	72	56
GCF_001703535.1	Abi	96	47	215	84	207	120	84	212	227	107	127	15	85	122	39	200	136	115	21	70	40
GCF_900332045.1	Abi	95	48	212	84	216	119	82	210	229	105	130	15	85	125	38	203	135	118	21	76	33
GCF_013283915.1	Abi	159	223	351	96	249	190	155	237	332	119	211	52	144	195	65	286	176	217	35	104	68
GCF_001578165.1	Abi	158	222	352	94	251	188	152	233	319	122	210	50	141	197	68	292	176	218	34	91	66
GCF_001431145.1	Abi	154	223	351	96	252	189	151	236	317	114	216	55	146	198	61	282	171	217	33	89	43
GCF_001431785.1	Abi	154	223	351	96	252	189	151	236	316	114	216	55	146	198	61	282	171	217	33	89	43
GCA_002953695.1	Abi	154	221	354	97	256	187	156	236	325	120	212	54	145	196	62	284	175	215	35	95	38
GCF_004563755.2	Abi	163	224	352	95	251	190	154	232	324	122	211	50	144	203	68	290	178	220	34	98	49
GCF_000299555.2	Abi	160	221	353	93	255	191	148	235	314	113	205	54	145	196	61	289	170	214	33	89	34
GCF_000590455.1	Abi	163	220	355	93	256	189	149	238	322	112	205	52	142	190	63	289	171	215	36	88	47
GCF_000972685.1	Abi	161	222	351	93	256	189	147	233	319	111	206	54	146	191	60	282	171	211	34	94	29
GCF_001908475.1	Abi	159	220	350	99	253	189	147	232	319	115	205	52	143	192	60	287	169	213	33	93	25
GCF_007923025.1	Abi	152	220	346	96	253	186	145	232	312	113	207	50	140	202	64	280	175	210	34	97	37
GCF_001687085.1	Abi	158	218	347	93	256	185	148	234	311	108	205	50	139	196	62	276	172	215	33	88	20
GCF_002443015.2	Abi	157	222	360	94	247	193	149	233	318	118	212	51	142	200	67	284	174	219	35	95	72
GCF_004101925.1	Abi	156	224	351	97	258	188	147	236	323	122	206	53	150	197	60	285	170	212	33	104	36
GCF_005849435.1	Abi	159	222	357	95	255	196	154	233	331	129	220	53	151	198	66	289	176	214	37	95	88
GCF_013307105.1	Abi	160	220	353	93	255	191	148	235	314	113	205	54	145	196	61	289	169	213	33	88	34
GCF_001191605.1	Abi	158	221	351	93	249	189	146	232	312	102	201	51	143	193	59	279	169	214	34	93	20
GCF_001548215.1	Abi	163	220	352	93	254	189	147	233	316	110	206	52	141	190	60	284	174	212	33	94	28
GCF_006007905.1	Abi	155	222	356	92	247	190	144	237	323	109	204	51	147	191	62	288	170	211	36	92	43
GCF_011067205.1	Abi	161	225	353	94	255	188	150	236	347	146	217	53	152	204	59	295	188	219	48	97	70
GCF_001700735.1	Abi	154	223	351	96	252	189	151	236	316	114	216	55	146	198	61	282	171	217	33	89	43
GCF_002077215.1	Abi	154	217	347	94	254	191	156	243	313	112	202	51	143	193	63	288	172	212	32	96	41
GCF_008244765.1	Abi	162	218	350	91	263	194	161	238	313	107	205	53	143	192	64	299	169	216	34	96	30
GCF_001895885.1	Abi	156	222	341	104	256	192	163	236	321	129	210	52	143	190	63	294	176	216	34	95	50
GCF_000800825.1	Abi	160	217	351	92	250	198	150	238	318	102	200	52	141	188	59	288	171	214	33	89	24
GCF_014250435.1	Abi	159	217	341	98	253	189	160	236	313	114	200	54	144	191	62	287	170	214	33	94	25
GCF_001938685.1	Abi	150	217	339	94	255	183	156	242	308	117	201	50	149	198	59	281	170	210	38	91	34
GCF_001938705.1	Abi	151	217	339	95	255	183	156	242	308	116	201	50	149	198	59	280	171	210	38	91	34
GCF_003097715.1	Abi	157	218	344	94	252	191	157	237	314	113	206	50	143	191	63	288	174	213	33	100	40
GCF_002082175.1	Abi	287	90	481	135	429	369	387	285	653	154	294	16	242	321	201	714	247	432	60	219	71
GCF_000495635.1	Abi	294	85	455	125	424	309	357	273	620	156	262	18	218	300	169	575	211	377	72	196	105
GCF_002910725.2	Abi	311	83	474	130	446	321	318	284	634	147	261	17	223	314	163	609	214	375	70	211	69
GCF_000495755.1	Abi	294	82	453	125	426	308	363	274	612	148	255	19	220	302	169	569	212	373	63	183	81
GCF_013376795.1	Abi	307	76	471	129	447	320	316	279	620	135	254	15	222	315	160	598	208	368	61	197	57
GCF_001577385.1	Abi	306	77	474	133	456	324	323	286	638	149	252	17	229	320	166	609	210	383	63	200	79
GCF_001704195.1	Abi	312	77	478	129	443	327	329	281	629	155	255	15	226	315	168	611	209	375	61	200	48
GCA_006378235.1	Abi	302	79	479	132	455	330	348	286	602	161	275	15	234	309	166	612	209	375	59	206	52
GCF_009834105.1	Abi	317	76	487	133	451	337	326	280	646	161	260	16	225	322	162	609	210	390	66	203	49
GCF_010523235.1	Abi	283	80	445	127	422	305	335	276	604	158	250	19	220	290	162	574	202	366	75	192	75
GCF_001431765.1	Abi	317	81	478	135	460	327	321	285	642	164	255	18	229	327	164	611	209	394	64	206	65
GCF_003428925.1	Abi	308	79	474	129	435	324	312	269	620	161	266	17	233	306	181	612	221	365	59	211	143
GCF_003253795.1	Abi	263	52	403	115	355	220	125	261	301	135	269	133	158	259	60	265	165	193	78	100	33
GCF_011617105.1	Abi	264	57	402	123	352	221	131	262	322	161	275	143	159	258	62	278	168	200	89	104	71
GCF_001636255.1	Abi	258	54	399	117	345	224	135	265	312	144	273	130	156	256	62	284	171	197	94	99	80
GCF_002355555.1	Abi	264	53	403	115	361	222	127	264	310	144	267	133	158	259	60	278	159	198	92	101	39
GCF_902387815.1	Abi	263	52	403	115	355	220	125	261	301	135	269	133	158	259	60	265	165	193	78	100	33
GCF_000597785.2	Abi	267	53	415	121	366	225	131	259	319	148	276	142	159	268	63	277	172	197	88	104	90
GCF_004328605.1	Abi	265	54	402	118	360	222	136	258	313	149	271	128	161	271	61	265	170	196	76	100	46
GCF_013112395.1	Abi	240	55	522	125	440	263	179	269	452	152	303	109	185	330	96	406	215	221	86	138	88
GCF_004768745.1	Abi	238	53	522	123	423	266	181	264	457	143	306	115	180	336	97	395	211	218	76	134	59
GCF_000336425.1	Abi	243	53	521	124	427	265	186	264	456	136	303	113	182	332	98	409	220	219	75	136	45
GCA_001672055.1	Abi	254	53	557	123	455	268	198	271	465	136	316	114	188	353	103	415	218	224	79	140	50
GCF_000695995.1	Abi	243	50	520	125	430	265	188	273	438	151	305	97	184	337	103	411	208	213	71	132	61
GCF_013377375.1	Abi	242	53	520	124	421	264	183	265	451	132	295	101	179	332	96	400	209	218	73	128	43
GCF_013122155.1	Abi	239	57	518	120	423	259	180	265	444	147	306	100	183	328	93	398	220	217	88	125	46
GCF_003516185.1	Abi	243	55	518	123	427	264	184	264	454	140	301	104	181	333	97	405	217	218	76	132	49
GCF_001417865.2	Abi	243	61	524	123	414	259	181	270	473	157	315	133	189	337	97	408	224	224	80	148	122
GCF_012273115.1	Abi	240	52	523	122	427	267	181	269	455	129	300	102	178	336	93	402	213	217	82	131	44
GCF_011602465.1	Abi	240	51	524	122	424	266	189	265	445	133	300	111	180	333	97	405	209	218	74	120	29
GCF_003516165.1	Abi	244	55	517	123	427	263	183	264	453	139	300	104	180	333	97	404	216	219	76	129	49
GCF_001902475.1	Abi	280	69	533	124	590	260	175	278	476	193	298	62	192	372	103	373	200	205	81	129	171
GCF_002812665.1	Abi	281	72	539	121	580	267	184	283	489	209	310	65	199	409	111	383	212	216	98	142	199
GCF_002903005.1	Abi	286	76	538	121	564	260	174	280	487	231	306	58	208	387	107	383	216	232	78	156	243
GCF_011742415.2	Abi	282	63	544	122	576	264	170	278	464	181	301	63	198	378	104	382	200	216	91	158	144
GCF_013736155.1	Abi	281	67	558	130	579	266	182	281	480	212	311	59	201	401	100	376	221	219	84	150	225
GCA_000346145.1	Abi	295	62	590	131	641	274	184	284	471	180	315	74	197	398	113	401	195	226	78	150	86
GCF_009833945.1	Abi	276	64	535	123	590	261	174	280	478	183	298	61	190	374	106	377	199	206	79	135	197
GCF_013729075.1	Abi	279	62	547	127	578	261	172	277	455	179	299	57	197	375	101	367	202	212	78	128	88
GCF_003031345.1	Abi	285	60	549	122	579	264	181	281	468	185	299	72	195	368	111	370	194	210	94	148	108
GCF_004120155.1	Abi	276	64	550	135	565	265	170	277	458	179	296	68	184	393	106	389	203	216	69	126	96
GCF_000733255.1	Abi	282	66	543	123	573	265	175	282	464	186	295	64	201	375	103	380	197	218	90	156	130
GCF_002870885.1	Abi	282	65	544	132	601	263	178	275	460	178	299	65	197	402	115	374	200	216	81	133	101
GCF_002970375.3	Abi	290	66	533	121	578	261	183	274	484	184	299	64	196	365	109	374	204	207	87	136	177
GCF_009497695.1	Abi	279	64	544	132	603	262	174	276	461	172	297	63	193	400	109	377	198	211	77	129	73
GCF_000742755.1	Abi	283	59	550	121	578	262	180	272	457	162	289	68	192	375	109	370	189	211	80	123	55
GCF_001939885.2	Abi	290	56	566	123	609	260	185	279	484	174	293	64	196	377	113	379	207	219	83	138	90
GCF_002636375.1	Abi	286	67	548	129	572	266	177	278	457	206	295	69	195	367	104	374	198	210	72	148	183
GCF_003054385.1	Abi	277	59	532	119	576	262	172	276	467	181	300	69	195	368	104	371	187	211	99	140	129
GCF_003660205.1	Abi	266	65	506	118	543	254	157	273	426	197	324	61	179	393	98	363	192	194	74	137	278
GCF_009556655.1	Abi	274	62	561	124	582	261	184	274	465	171	299	63	190	391	109	370	194	220	74	129	117
GCF_009791475.1	Abi	275	65	537	126	575	269	173	281	477	203	307	72	200	378	100	376	199	226	82	153	180
GCF_000294365.1	Abi	280	56	533	128	589	260	180	272	448	160	289	63	194	380	113	362	182	198	77	122	58
GCF_001913175.1	Abi	272	57	529	125	565	258	169	277	465	190	300	71	190	372	103	374	198	213	93	131	151
GCF_009648995.1	Abi	277	54	530	121	556	259	174	270	448	153	291	64	184	370	102	353	190	210	81	117	51
GCF_010183625.1	Abi	279	68	529	123	572	265	178	278	481	216	302	72	199	395	102	378	198	223	109	147	146
GCF_013796245.1	Abi	285	63	541	121	576	262	177	273	470	178	302	65	194	388	100	372	195	211	76	135	138
GCF_009387775.1	Abi	289	61	575	121	575	264	187	273	472	186	297	61	192	382	110	373	205	223	82	147	177
GCF_013348945.1	Abi	278	71	540	125	597	262	177	283	487	198	310	58	194	393	103	388	212	220	80	135	229
GCF_001908675.1	Abi	289	70	553	125	581	265	182	279	472	210	295	71	203	375	108	370	205	218	89	158	152
GCF_002845965.1	Abi	281	56	533	127	597	260	181	270	449	164	290	64	194	370	115	364	185	202	78	124	69
GCF_006965405.1	Abi	269	60	537	127	600	263	172	273	465	189	295	65	188	379	108	380	190	216	75	135	102
GCF_007833575.1	Abi	281	63	540	120	571	259	170	275	464	171	296	62	197	389	98	361	190	219	79	130	87
GCF_014170015.1	Abi	277	67	551	125	586	260	179	274	472	180	298	70	194	399	106	370	198	216	93	134	117
GCF_000813205.1	Abi	271	57	546	123	568	258	179	274	456	161	290	68	192	369	108	364	198	208	74	129	62
GCF_004295605.1	Abi	277	54	524	119	576	259	169	274	455	160	287	67	187	361	98	358	181	206	78	133	67
GCF_008931345.1	Abi	296	64	543	125	583	263	184	276	477	192	298	60	204	393	101	372	216	216	75	141	171
GCF_009387915.1	Abi	280	62	530	121	560	262	170	272	452	167	298	68	191	373	112	363	195	212	79	135	135
GCF_001663435.1	Abi	284	58	560	124	570	265	178	278	456	173	296	69	193	366	110	366	198	208	70	138	153
GCF_002811335.3	Abi	286	64	549	124	572	267	179	281	468	194	288	68	200	375	104	370	199	218	85	148	129
GCF_004138665.1	Abi	277	64	547	124	583	265	173	279	477	174	302	61	194	377	106	374	208	211	74	139	130
GCF_009906895.1	Abi	276	56	529	123	585	256	174	274	460	162	296	54	186	366	103	365	198	199	76	112	130
GCF_000807395.2	Abi	283	65	541	121	580	268	173	280	483	183	308	63	197	390	104	383	207	216	74	127	156
GCF_000981845.1	Abi	294	58	544	123	593	258	165	274	467	176	296	60	197	374	97	383	199	213	86	139	133
GCF_003030145.1	Abi	279	59	527	120	574	259	171	278	460	186	292	71	197	364	98	369	190	217	84	147	124
GCF_009497735.1	Abi	289	63	545	124	582	275	179	283	466	189	286	67	199	370	104	373	196	212	86	152	116
GCF_001521895.1	Abi	278	61	537	122	568	259	170	273	460	178	296	62	197	370	102	368	183	210	101	128	92
GCF_001908625.1	Abi	289	69	552	125	581	265	183	279	471	210	295	70	203	375	108	369	204	218	89	158	148
GCF_004322955.1	Abi	286	60	546	123	584	263	180	273	473	168	295	61	191	394	113	367	190	211	92	133	139
GCF_009834285.1	Abi	279	68	542	126	593	262	175	284	487	200	309	59	195	398	104	391	214	221	80	135	235
GCF_001908875.1	Abi	289	69	552	125	581	265	182	279	472	211	295	70	203	374	108	368	204	219	89	158	152
GCF_002211665.1	Abi	281	72	540	123	578	260	174	277	479	181	295	62	203	393	101	371	202	219	80	138	154
GCF_009601745.1	Abi	273	63	541	123	566	251	174	275	450	188	292	60	193	384	113	365	195	204	85	142	107
GCF_009731405.1	Abi	283	55	548	123	569	264	178	279	451	170	288	64	191	379	109	366	189	203	77	136	94
GCF_009498255.1	Abi	287	53	543	119	551	261	173	270	441	147	294	51	184	359	106	350	186	208	57	117	52
GCF_014169135.1	Abi	286	61	544	125	562	270	183	272	463	161	297	54	200	386	107	372	194	231	67	134	69
GCF_014189265.1	Abi	287	53	568	120	591	266	178	271	455	154	302	54	186	372	116	370	190	217	53	121	36
GCF_008632435.1	Abi	291	61	541	120	560	270	178	277	459	174	299	56	202	381	110	361	194	231	69	156	125
GCF_003020825.1	Abi	283	62	562	130	561	260	177	273	458	169	293	57	181	398	111	372	197	228	49	129	81
GCF_003063705.1	Abi	293	53	553	124	547	265	187	278	439	149	293	52	187	377	114	363	185	215	45	114	40
GCF_004010915.1	Abi	288	62	544	124	554	265	183	279	453	185	292	52	197	367	106	376	189	222	61	131	109
GCF_002240335.1	Abi	276	55	555	119	557	270	174	268	436	151	290	53	183	371	110	373	182	204	46	105	24
GCF_014189245.1	Abi	286	59	549	119	581	263	173	274	454	174	307	54	189	372	109	365	188	221	57	132	107
GCF_901422025.1	Abi	288	57	532	127	542	255	170	270	432	149	298	50	186	366	105	349	181	210	57	112	67
GCF_902164625.1	Abi	285	57	543	126	552	265	177	268	444	156	297	55	187	367	108	360	183	218	57	117	52
GCF_003285165.1	Abi	296	56	553	124	557	266	184	271	464	167	305	60	197	370	111	369	197	219	73	115	106
GCF_002240295.1	Abi	276	55	555	119	557	270	174	268	436	151	290	53	183	371	110	373	182	204	46	105	24
GCF_008807175.1	Abi	304	67	558	129	561	269	186	280	484	196	311	69	209	383	113	378	206	231	80	140	174
GCF_002240315.1	Abi	276	55	555	119	557	270	174	268	436	151	290	53	183	371	110	373	182	204	46	105	24
GCF_013426775.1	Abi	278	62	531	121	539	257	173	273	451	197	297	59	202	361	104	354	194	220	54	144	281
GCA_900635945.1	Abi	307	57	568	124	566	276	182	279	465	172	300	58	192	402	109	381	184	237	47	127	101
GCF_001596075.2	Abi	299	60	571	119	579	270	175	272	471	183	306	65	199	404	114	365	189	233	50	127	98
GCF_013408885.1	Abi	246	52	495	118	511	245	163	263	400	135	266	43	177	345	86	323	176	189	44	95	8
GCF_900187335.1	Abi	274	56	520	118	544	270	178	267	437	155	296	65	194	355	111	355	187	214	64	121	48
GCF_001280925.1	Abi	276	55	555	119	557	270	174	268	436	151	290	53	183	371	110	373	182	204	46	105	24
GCF_013624775.1	Abi	291	65	563	124	556	267	180	275	480	180	303	61	201	393	110	371	195	225	46	146	178
GCF_900635925.1	Abi	283	55	548	119	544	262	170	269	431	153	299	51	187	367	109	355	177	209	57	113	47
GCF_003990375.1	Abi	284	70	548	118	536	261	168	276	447	176	307	61	193	384	104	361	201	235	63	131	162
GCA_003010595.1	Abi	298	62	561	127	554	264	178	279	460	175	299	55	206	388	113	368	198	226	48	138	132
GCF_003815095.1	Abi	297	60	543	123	531	266	182	273	447	160	297	51	201	374	115	352	188	217	61	135	122
GCF_009387795.1	Abi	276	58	550	120	540	260	182	269	449	169	297	60	190	370	107	356	188	216	49	115	55
GCF_003181175.1	Abi	298	60	571	119	576	270	175	272	467	183	306	64	199	404	114	365	189	233	51	127	100
GCF_014169495.1	Abi	290	59	581	122	548	270	181	271	453	168	297	57	194	402	111	367	191	225	48	132	118
GCF_001278905.1	Abi	276	55	555	119	557	270	174	268	436	151	290	53	183	371	110	373	182	204	46	105	25
GCF_002953295.1	Abi	298	60	572	119	577	270	175	272	467	183	306	64	199	404	114	366	189	233	50	127	99
GCF_001953195.1	Abi	176	51	275	92	132	178	219	229	222	120	209	41	130	197	72	253	139	125	53	92	69
GCF_000770355.2	Abi	206	55	260	83	234	177	188	235	225	170	277	91	211	210	69	299	203	289	105	115	196
GCF_000772775.3	Abi	204	50	264	84	236	174	187	232	227	138	278	89	215	210	72	301	203	292	96	116	241
GCF_000277895.2	Abi	206	50	252	82	237	170	186	229	225	137	280	88	206	215	70	298	195	291	110	118	161
GCF_003949975.1	Abi	204	52	261	83	235	171	183	233	228	150	285	90	212	211	70	297	203	293	99	122	148
GCF_003015715.1	Abi	203	52	261	83	234	171	182	233	228	146	284	90	211	211	70	297	203	293	100	122	137
GCF_000772715.2	Abi	214	55	255	83	237	171	189	232	234	159	288	91	214	214	61	299	207	296	111	106	204
GCF_000253335.1	Abi	48	32	184	87	134	96	52	200	135	93	127	10	68	88	26	147	102	101	23	94	79
GCF_002094955.1	Abi	52	29	183	85	133	89	56	202	123	91	128	11	62	86	21	129	107	89	23	71	21
GCF_013267495.1	Abi	54	30	182	83	111	90	55	203	123	98	122	10	66	82	21	134	100	92	22	66	29
GCF_900636435.1	Abi	52	32	185	83	127	89	56	203	135	108	129	10	71	87	23	135	107	99	25	79	33
GCF_000785515.1	Abi	52	32	181	83	125	89	56	202	133	107	129	10	72	84	24	134	106	99	25	80	33
GCF_009738205.1	Abi	49	32	187	87	124	89	52	208	131	104	123	10	71	88	22	141	98	90	26	83	67
GCF_013822985.1	Abi	55	39	180	86	137	91	57	203	132	117	126	13	73	88	22	145	101	94	28	73	29
GCF_900475225.1	Abi	51	33	193	86	131	98	53	200	130	97	123	10	69	95	23	143	102	92	25	80	82
GCF_009738245.1	Abi	50	32	190	87	124	89	52	204	131	104	124	10	71	88	22	141	100	90	26	83	67
GCA_000305335.2	Abi	48	30	184	87	130	90	52	201	136	94	124	10	71	94	26	136	105	96	22	88	73
GCF_002073815.2	Abi	56	33	194	88	129	96	58	206	148	120	136	15	75	93	28	155	103	111	32	93	38
GCF_002094975.1	Abi	50	34	190	88	130	92	54	204	136	105	123	12	69	89	24	150	101	94	28	92	95
GCF_000253315.1	Abi	53	34	184	85	125	90	57	200	129	100	123	10	69	88	23	134	105	97	24	82	34
GCF_003294855.2	Abi	242	58	383	110	229	199	142	273	304	184	259	120	183	219	59	297	191	325	73	113	110
GCF_013488005.1	Abi	237	56	366	105	222	195	138	269	311	197	243	99	175	213	57	290	192	315	64	94	252
GCF_014168635.1	Abi	238	59	378	107	242	197	144	278	310	193	264	99	194	212	64	300	185	314	68	127	227
GCF_014169675.1	Abi	229	61	373	107	222	208	147	278	300	200	258	102	183	214	60	294	205	316	63	109	237
GCA_003294925.2	Abi	259	66	414	112	247	216	159	298	324	213	293	104	203	237	64	307	206	359	79	136	235
GCF_002902865.1	Abi	241	61	375	106	231	198	143	272	313	176	255	99	193	226	57	309	199	313	86	105	172
GCF_900476005.1	Abi	238	53	375	109	228	201	144	266	284	156	254	132	182	217	58	301	180	301	87	99	55
GCF_003925855.2	Abi	229	61	373	107	222	208	147	278	300	201	257	102	183	214	60	294	205	316	63	109	238
GCF_002903405.1	Abi	235	64	372	112	215	207	142	283	321	196	263	137	201	218	56	307	203	317	97	115	205
GCF_013487985.1	Abi	228	54	372	108	233	199	143	270	299	167	254	96	177	214	58	279	187	310	61	98	116
GCF_014168615.1	Abi	238	62	371	110	223	202	141	275	322	203	276	139	211	214	57	314	209	323	101	135	221
GCF_007179295.1	Abi	233	55	367	105	235	202	139	277	298	192	242	92	170	217	57	293	195	316	65	104	189
GCF_002903485.1	Abi	236	61	370	110	234	197	143	278	307	205	276	96	180	229	60	300	206	320	92	118	209
GCF_002934285.1	Abi	234	66	370	109	224	201	141	270	324	211	271	135	187	227	55	314	203	324	104	118	261
GCF_002934795.1	Abi	235	57	364	112	221	198	139	271	299	205	252	132	183	210	55	298	188	333	76	110	278
GCF_014162015.1	Abi	230	54	377	106	222	195	140	266	281	148	250	84	176	207	58	280	181	306	56	96	90
GCA_000959705.2	Abi	274	58	411	116	257	219	159	279	309	168	288	135	202	249	67	342	201	352	91	105	51
GCF_000783775.2	Abi	232	54	373	112	238	196	144	269	288	150	256	126	185	211	56	289	185	308	88	92	35
GCF_003294895.1	Abi	234	55	387	107	232	204	152	285	298	189	267	94	191	216	57	292	191	323	68	128	209
GCF_013487965.1	Abi	237	53	378	110	226	197	140	266	298	167	250	94	180	216	59	288	184	302	63	103	106
GCF_014158455.1	Abi	243	58	376	108	221	202	140	272	308	184	254	135	204	222	58	316	192	318	105	100	151
GCF_014169735.1	Abi	236	59	377	107	256	201	141	273	294	167	260	94	184	215	59	287	184	313	80	97	64
GCF_014169235.1	Abi	238	60	373	106	247	197	142	274	303	196	269	98	187	216	56	291	191	312	65	122	224
GCF_000204115.1	Abi	236	55	393	116	237	200	136	271	273	143	258	104	179	193	48	276	183	336	69	99	80
GCF_008693705.1	Abi	243	56	382	115	238	201	139	268	273	145	263	103	178	195	49	272	186	347	70	99	40
GCF_001634325.1	Abi	239	58	384	118	232	207	136	278	288	202	260	100	184	205	52	297	199	347	81	125	181
GCA_001634345.1	Abi	253	61	411	121	240	214	143	280	272	181	271	140	193	221	55	292	187	367	95	101	48
GCF_001593245.1	Abi	235	55	381	116	216	202	136	268	287	180	260	143	186	205	47	285	193	354	119	117	121
GCF_009834065.1	Abi	248	56	387	116	241	199	137	276	283	166	251	142	186	202	47	286	190	362	81	108	98
GCF_011045495.1	Abi	243	56	393	114	217	198	138	274	268	164	255	135	175	191	49	286	190	349	83	103	136
GCF_013415825.1	Abi	239	55	383	116	225	200	144	270	280	168	285	139	180	196	53	291	199	353	107	114	56
GCF_009833025.1	Abi	240	58	379	115	204	200	136	279	275	171	262	141	174	207	47	272	188	349	80	102	85
GCF_009755745.1	Abi	247	59	392	116	232	196	138	273	271	180	252	101	172	201	53	291	188	342	67	123	153
GCF_003722175.1	Abi	244	55	389	114	239	203	136	267	280	156	261	103	177	197	49	289	188	348	73	110	89
GCF_014169835.1	Abi	226	56	382	117	235	205	138	275	282	186	248	99	184	199	47	297	199	343	72	117	158
GCF_002803945.1	Abi	233	61	385	116	205	198	137	271	272	161	261	145	183	196	51	289	196	350	112	96	144
GCF_000464515.2	Abi	236	57	386	117	226	201	141	271	279	149	278	146	185	197	47	289	190	345	119	107	81
GCF_003491365.1	Abi	236	54	399	115	213	203	139	274	267	157	252	138	183	205	50	277	189	346	86	109	111
GCF_001989515.1	Abi	322	61	597	119	581	281	189	281	506	199	313	61	209	400	115	401	200	233	83	151	103
GCF_012273075.1	Abi	311	60	604	118	583	277	183	276	487	186	313	64	202	390	115	385	189	231	70	125	99
GCF_009497715.1	Abi	312	67	600	120	594	288	194	282	509	202	307	64	207	396	112	402	202	235	84	146	138
GCF_014217415.1	Abi	313	57	591	119	594	280	181	273	490	165	300	63	195	383	111	388	195	223	65	129	45
GCF_001989535.1	Abi	323	61	600	119	581	282	189	279	506	201	313	61	210	400	116	402	200	233	83	146	103
GCF_900636185.1	Abi	311	61	613	128	624	282	202	281	510	182	305	68	198	392	120	410	195	227	81	130	63
GCF_900622615.1	Abi	297	52	589	120	559	273	182	274	470	150	297	56	193	384	108	380	197	220	77	129	30
GCF_008693465.1	Abi	322	67	593	123	593	286	195	282	508	173	305	65	206	405	115	399	200	244	75	143	72
GCF_013728275.1	Abi	320	58	595	123	610	282	187	275	496	160	306	57	196	401	114	392	200	225	86	131	46
GCF_000019565.1	Abi	319	63	598	123	610	286	196	282	521	197	311	67	204	402	111	408	216	237	78	139	90
GCF_003285185.1	Abi	310	57	592	118	584	282	187	273	486	167	303	61	192	382	111	381	193	221	69	122	68
GCF_000828055.2	Abi	309	56	594	120	588	281	184	275	493	156	299	63	191	383	112	390	194	223	71	119	57
GCF_001548315.1	Abi	317	55	592	123	586	278	182	272	478	158	302	56	193	376	111	370	204	225	66	130	61
GCF_003790505.1	Abi	306	53	602	121	612	277	184	276	491	164	308	59	197	406	117	394	198	220	73	132	67
GCF_009648975.1	Abi	311	55	598	120	602	278	180	275	484	157	302	61	195	389	110	382	187	229	71	121	44
GCF_900622585.1	Abi	316	60	599	118	579	280	179	273	484	164	312	58	202	404	111	386	194	233	75	128	69
GCF_001969305.1	Abi	306	58	608	117	608	279	186	276	498	169	311	64	197	385	111	400	200	226	72	125	79
GCF_001989495.1	Abi	323	59	597	119	580	282	189	278	503	193	312	61	208	397	115	399	199	230	82	139	91
GCF_003290425.1	Abi	305	54	604	119	570	275	191	271	480	161	301	62	198	385	110	387	189	224	69	124	38
GCF_004014895.1	Abi	317	65	601	123	592	283	184	282	516	186	313	67	203	414	114	424	212	239	79	139	103
GCF_011784425.1	Abi	291	56	591	120	591	281	188	277	482	159	311	61	195	386	108	383	190	220	60	118	49
GCF_000812205.2	Abi	293	63	594	120	602	280	180	276	493	174	310	62	199	400	101	396	192	224	62	131	67
GCF_003429625.1	Abi	314	69	605	123	597	288	191	281	501	205	319	84	208	402	109	400	220	239	104	150	182
GCF_014489395.1	Abi	299	64	596	121	573	277	184	284	491	192	304	65	211	390	111	389	205	238	90	157	134
GCF_000025465.1	Abi	307	54	604	118	598	276	181	274	483	153	295	61	192	382	112	384	188	222	62	132	29
GCF_013305245.1	Abi	315	60	594	117	585	278	181	272	483	159	317	63	201	397	112	382	192	227	73	127	68
GCF_900622595.1	Abi	311	54	603	117	579	274	183	272	470	152	306	60	195	387	111	384	185	220	61	130	44
GCF_900622625.1	Abi	294	56	590	119	577	272	182	272	471	154	299	62	193	383	100	381	197	214	77	121	39
GCF_002852915.4	Abi	311	58	600	122	588	279	184	278	503	179	306	64	193	402	116	393	210	236	63	133	93
GCF_902166565.1	Abi	304	55	596	118	602	279	181	273	490	164	309	63	199	389	111	394	199	222	75	141	83
GCF_000829035.1	Abi	109	42	212	95	259	95	82	216	199	131	161	9	103	126	29	239	149	102	24	103	179
GCF_003627255.1	Abi	109	43	223	94	300	95	87	215	215	115	149	10	111	138	29	243	150	107	23	97	97
GCF_000014525.1	Abi	109	46	220	97	248	93	84	216	200	122	142	10	108	134	30	241	149	100	23	105	157
GCF_003268715.1	Abi	107	48	219	97	295	102	87	217	213	133	167	10	109	143	32	248	148	104	27	129	136
GCF_001514415.1	Abi	112	41	213	96	263	93	86	213	193	120	147	9	103	130	29	236	150	103	23	95	194
GCF_007292115.1	Abi	111	44	229	99	332	101	87	217	213	128	150	9	116	136	27	253	149	103	25	112	127
GCF_007637635.1	Abi	115	47	219	94	340	98	89	218	228	122	155	9	107	141	30	236	153	106	19	114	124
GCF_002442835.1	Abi	103	48	202	95	213	92	77	216	173	146	142	14	101	129	28	227	149	95	26	104	276
GCF_003177075.1	Abi	116	49	204	95	228	93	84	214	191	145	164	11	112	132	27	229	156	94	25	113	269
GCF_004141835.1	Abi	110	45	215	96	330	100	87	212	218	135	155	10	114	140	29	243	149	103	25	115	143
GCF_008807095.1	Abi	111	45	229	99	335	101	87	217	217	131	151	9	117	136	27	255	151	103	25	113	133
GCF_012955485.1	Abi	113	45	221	95	340	97	88	217	234	139	161	11	113	138	29	237	160	102	25	115	117
GCF_000019245.4	Abi	106	43	220	95	290	98	86	217	199	108	153	9	106	129	29	238	142	105	24	90	56
GCF_000194765.1	Abi	111	45	230	99	328	102	87	216	215	132	151	9	117	135	27	255	151	102	25	113	129
GCF_902386635.1	Abi	114	42	219	93	325	99	86	215	229	126	147	9	110	141	29	243	153	103	21	102	114
GCF_002813615.1	Abi	113	44	231	100	330	97	88	216	222	124	160	11	106	144	30	248	153	109	22	115	136
GCF_000388095.2	Abi	112	44	229	99	332	101	87	217	212	128	150	9	117	136	27	251	147	103	25	111	127
GCF_003966835.1	Abi	110	45	221	96	315	99	86	221	231	133	154	11	108	144	29	244	153	108	23	112	186
GCF_000155515.2	Abi	111	43	222	94	299	98	86	214	213	129	154	9	106	131	29	242	153	105	24	101	77
GCF_008329845.1	Abi	112	43	216	99	302	97	91	216	217	120	156	10	112	140	29	240	155	101	21	110	117
GCF_009931715.1	Abi	113	45	221	95	340	97	88	217	237	142	162	11	116	138	29	237	162	102	26	116	120
GCF_000026485.1	Abi	112	44	226	98	328	98	86	217	216	126	148	8	118	136	27	251	150	103	22	108	119
GCF_000194785.1	Abi	111	44	229	98	331	100	87	216	213	127	149	9	116	137	27	252	147	103	22	112	124
GCF_003957435.1	Abi	111	44	229	100	331	102	87	216	212	128	150	9	116	135	27	251	146	103	25	112	130
GCF_000318035.1	Abi	115	47	235	101	340	105	91	222	218	134	162	8	119	141	28	259	156	104	25	118	131
GCF_001244395.1	Abi	114	42	219	93	325	99	86	215	229	126	147	9	110	141	29	243	153	103	21	102	114
GCF_009739485.1	Abi	108	52	230	96	329	95	86	218	229	139	178	10	115	131	30	242	155	106	23	102	123
GCF_000418515.1	Abi	108	45	224	99	331	101	87	216	220	130	164	9	111	136	29	254	152	108	25	97	85
GCF_000582665.1	Abi	114	45	213	94	249	91	81	217	197	140	159	11	107	130	30	237	156	100	25	103	223
GCF_000309565.2	Abi	106	43	221	94	296	97	89	213	208	115	147	8	102	130	29	240	146	105	19	94	55
GCF_003199005.1	Abi	109	43	221	99	297	101	87	219	210	125	155	9	106	133	29	250	151	107	24	100	78
GCF_000016705.1	Abi	105	14	128	54	40	83	43	172	77	86	32	14	68	63	11	106	40	60	21	32	27
GCF_000341655.1	Abi	107	15	130	58	41	86	43	183	90	90	33	14	76	68	11	107	41	73	21	44	8
GCF_002021775.1	Abi	104	13	127	55	38	81	43	164	83	87	28	14	69	64	11	102	40	53	21	43	26
GCF_002007845.1	Abi	103	16	128	55	38	80	43	164	84	104	28	14	70	64	11	112	43	58	21	39	40
GCF_000009025.1	Abi	105	16	129	56	39	88	43	194	96	78	28	14	77	66	11	108	50	78	21	41	5
GCA_001761445.1	Abi	104	17	127	56	39	82	42	175	80	101	29	14	69	67	11	107	41	56	21	34	22
GCF_000025585.1	Abi	103	16	129	55	36	79	44	180	86	91	26	6	75	64	11	105	51	56	17	37	9
GCF_001610775.1	Abi	105	20	130	57	39	88	44	192	101	89	28	14	80	66	12	113	49	76	21	42	20
GCF_004684285.1	Abi	108	16	129	59	39	85	44	188	94	86	29	14	76	67	11	109	47	66	21	35	25
GCF_002024225.1	Abi	105	15	128	55	39	81	43	180	89	84	28	14	72	65	11	107	50	59	21	38	7
GCF_000830885.1	Abi	105	15	129	56	39	86	42	184	94	82	28	14	74	68	11	106	46	69	21	30	6
GCF_002024205.1	Abi	104	16	128	56	39	84	43	174	79	87	28	14	69	66	11	103	46	57	21	36	18
GCF_001547795.1	Abi	107	17	132	58	42	87	45	186	95	86	34	15	75	68	11	113	45	76	22	33	29
GCF_002028285.1	Abi	104	16	128	56	39	84	43	174	83	94	28	14	72	66	11	106	47	58	21	38	19
GCF_002007865.1	Abi	103	16	128	55	38	80	43	164	83	99	28	14	70	64	11	110	43	57	21	38	37
GCF_000341695.1	Abi	106	18	130	56	39	81	43	178	93	105	29	14	72	65	11	110	54	61	21	35	34
GCF_000003925.1	Abi	230	281	461	156	291	229	189	298	419	162	328	29	193	262	125	465	300	300	43	173	51
GCF_000018825.1	Abi	238	284	462	165	275	239	188	296	432	177	316	49	198	275	122	464	301	296	43	177	80
GCF_000832605.1	Abi	230	282	466	156	290	230	192	299	423	163	329	29	192	264	124	466	299	303	44	181	77
GCF_000834865.1	Abi	221	59	373	107	300	204	102	250	285	154	277	117	170	252	73	216	162	188	112	112	75
GCF_000750355.1	Abi	222	57	373	106	300	206	101	248	286	145	277	116	172	250	73	213	160	186	113	105	53
GCF_000834215.1	Abi	221	60	373	107	300	204	103	249	288	158	280	121	170	252	74	217	162	188	124	114	79
GCF_003600645.1	Abi	223	52	373	106	299	204	101	250	288	141	276	115	175	251	73	218	158	187	111	110	94
GCF_000263215.1	Abi	197	48	365	98	377	198	123	255	295	144	272	93	162	210	52	255	188	191	92	98	50
GCF_000339015.1	Abi	195	54	374	102	386	201	126	257	318	166	282	96	171	231	55	264	194	206	82	107	88
GCF_000982825.1	Abi	203	55	372	100	386	200	129	257	320	174	287	93	175	244	55	264	211	204	85	99	205
GCA_003516105.2	Abi	202	56	379	104	396	204	125	258	329	183	298	98	180	260	60	279	215	225	107	119	110
GCA_009648895.1	Abi	200	58	371	102	378	203	127	255	312	164	285	97	167	237	55	265	203	215	93	114	75
GCF_001277275.1	Abi	199	56	374	104	386	203	127	259	325	177	280	97	173	232	54	267	194	207	80	111	93
GCF_013425995.1	Abi	197	50	365	99	363	197	125	253	295	153	273	99	158	215	52	247	193	196	88	109	42
GCF_003516125.1	Abi	198	53	374	101	378	202	124	252	311	154	281	96	166	226	54	265	190	202	82	103	55
GCF_003955925.1	Abi	207	59	379	103	393	210	128	260	337	191	281	101	176	245	54	290	210	216	114	129	121
GCF_000017665.1	Abi	201	55	375	101	382	202	127	259	315	162	286	98	164	230	55	266	202	211	93	113	56
GCF_003952825.1	Abi	47	35	180	70	209	87	57	171	116	79	109	17	59	78	14	118	55	86	23	47	15
GCF_003812765.1	Abi	26	26	93	66	146	64	38	150	82	74	81	7	50	73	14	82	35	51	18	42	21
GCF_000213955.1	Abi	26	27	93	66	150	64	37	149	77	75	83	8	53	70	13	77	36	51	18	46	25
GCF_900637625.1	Abi	27	26	93	63	144	62	36	149	73	66	79	8	51	69	12	78	36	50	18	46	10
GCF_900105405.1	Abi	28	26	93	64	144	62	36	149	75	68	79	8	53	69	12	80	40	52	18	48	10
GCF_001042655.1	Abi	27	26	93	63	145	62	36	149	74	66	79	8	51	69	12	78	36	50	18	46	10
GCF_000159155.2	Abi	27	28	92	64	146	64	37	153	73	68	82	8	51	70	12	81	36	52	18	50	10
GCF_000210415.1	Abi	212	104	309	113	295	140	80	234	387	140	205	59	114	168	54	278	155	267	40	124	66
GCF_003481905.1	Abi	207	112	304	114	280	133	80	237	384	153	205	60	108	168	51	276	160	262	42	128	63
GCF_003095675.1	Abi	208	114	300	117	291	139	81	241	411	172	213	63	114	168	49	280	164	259	46	136	96
GCF_003482125.1	Abi	208	106	304	114	270	139	80	236	381	147	203	59	112	169	54	267	153	263	39	128	64
GCF_003597815.1	Abi	213	105	310	114	287	136	85	231	380	138	202	59	109	173	51	264	152	266	43	137	63
GCF_000155025.1	Abi	210	108	316	115	291	135	83	234	392	144	223	61	107	174	58	276	157	271	45	141	48
GCF_000211235.1	Abi	212	109	312	115	288	138	84	240	390	155	212	62	114	175	51	270	161	267	53	143	83
GCF_000932055.2	Abi	210	106	310	115	289	138	85	231	383	155	201	60	109	170	49	276	159	267	54	133	44
GCF_001077535.1	Abi	211	106	315	114	287	135	81	229	376	142	200	60	107	170	52	272	150	267	41	127	47
GCF_000210395.1	Abi	213	109	310	115	295	140	82	235	401	151	211	60	113	167	57	278	157	263	42	131	77
GCF_003313545.1	Abi	213	107	311	114	287	137	85	230	381	149	203	59	108	173	51	269	152	266	44	138	72
GCF_002812605.1	Abi	209	105	310	114	286	136	81	231	370	133	203	59	109	170	56	273	150	269	43	128	32
GCF_003482325.1	Abi	208	106	307	112	293	135	80	227	369	131	199	58	110	165	50	269	150	261	38	124	43
GCF_003482345.1	Abi	213	112	315	115	287	134	82	233	383	144	211	59	106	169	54	275	152	269	48	143	38
GCF_003482305.1	Abi	205	105	294	114	290	140	79	231	375	139	207	58	111	165	49	271	151	258	40	123	54
GCF_000210455.1	Abi	214	108	312	114	288	138	85	233	381	141	206	60	109	173	51	269	154	264	45	140	65
GCF_003482035.1	Abi	214	107	310	115	287	136	85	234	384	139	205	60	108	173	51	265	153	265	44	140	63
GCF_003482255.1	Abi	211	105	306	114	293	139	81	233	391	146	203	59	113	166	54	274	153	262	43	125	67
GCF_000009205.2	Abi	210	107	310	115	289	138	85	233	389	159	202	60	110	170	49	276	158	267	55	135	46
GCF_003597795.1	Abi	214	108	312	114	287	136	85	233	386	143	209	60	108	173	52	264	153	266	47	142	64
GCF_009867095.1	Abi	208	106	302	113	287	135	83	228	358	126	191	58	112	166	53	271	147	260	37	121	39
GCF_002812585.1	Abi	214	107	310	114	287	136	85	233	381	138	205	60	108	172	51	267	153	265	44	140	64
GCF_002945855.1	Abi	212	105	310	114	287	136	84	229	374	131	200	59	108	172	51	268	150	263	39	136	62
GCF_003095695.1	Abi	211	107	309	114	293	140	81	236	401	157	208	59	113	167	54	278	156	261	42	127	78
GCF_003482065.1	Abi	212	106	309	114	281	136	83	230	375	139	197	59	108	165	52	272	149	277	49	123	35
GCF_002945415.1	Abi	212	105	310	114	288	136	84	229	373	130	198	59	109	173	51	266	150	262	39	136	62
GCF_000027105.1	Abi	213	105	310	114	287	136	85	230	385	142	203	59	108	173	51	267	151	268	46	141	65
GCF_003482225.1	Abi	214	108	306	116	288	141	77	237	384	139	206	60	110	168	53	276	158	262	40	122	64
GCF_000154685.1	Abi	214	112	315	118	291	138	85	235	395	169	214	62	109	173	56	276	159	271	43	145	81
GCF_002812625.1	Abi	203	104	302	113	292	137	82	234	377	146	200	58	109	172	47	281	151	264	42	128	59
GCF_003597855.1	Abi	210	104	310	115	287	136	80	230	365	126	200	58	108	164	53	272	151	272	38	120	43
GCF_000019305.1	Abi	199	157	280	112	153	170	93	260	302	155	209	59	149	175	54	246	176	242	34	131	38
GCF_000019545.1	Abi	195	162	287	109	160	168	91	262	309	163	214	66	151	194	49	244	191	242	47	132	44
GCF_001921925.1	Abi	199	170	290	124	150	166	88	259	318	172	218	62	162	183	52	259	192	240	32	135	95
GCF_001921945.1	Abi	195	169	283	115	147	169	86	256	301	159	212	63	141	179	45	240	187	246	47	134	48
GCF_002865765.1	Abi	195	156	276	115	150	164	87	254	292	135	209	62	136	174	51	250	172	232	32	120	35
GCF_001889345.1	Abi	194	155	277	115	149	165	87	252	286	129	206	61	137	173	50	245	172	232	31	116	30
GCF_001951135.2	Abi	201	173	286	115	162	171	96	263	307	186	214	62	156	187	46	241	185	241	56	138	81
GCF_002865745.1	Abi	198	162	287	112	152	164	87	255	293	135	211	60	151	185	48	238	174	229	32	131	38
GCF_003345335.1	Abi	198	168	281	114	156	178	93	261	297	170	215	61	149	180	46	242	173	233	46	126	88
GCF_014068615.1	Abi	192	158	284	114	153	164	86	252	290	129	204	60	146	187	52	242	177	235	31	121	35
GCA_000816945.1	Abi	201	160	285	110	159	170	92	255	284	134	207	63	138	184	48	241	167	228	32	131	73
GCF_000063585.1	Abi	193	161	284	112	148	169	89	256	285	139	199	61	136	187	47	242	164	225	33	118	38
GCF_002865885.1	Abi	198	166	288	113	155	165	89	256	297	141	215	61	158	184	47	240	178	227	33	137	63
GCF_000829015.1	Abi	193	155	280	111	157	165	86	251	293	127	198	59	140	187	44	241	168	232	31	135	27
GCF_001921985.1	Abi	200	173	281	118	158	172	91	265	306	170	219	63	148	186	47	242	185	245	47	131	67
GCF_000817935.1	Abi	199	171	284	115	157	176	94	265	313	185	225	65	152	182	47	243	184	234	49	131	103
GCF_002865805.1	Abi	197	161	284	116	148	166	86	253	292	140	207	60	143	176	43	235	179	240	32	130	34
GCF_003058345.1	Abi	193	157	280	112	147	168	91	255	283	137	201	61	137	185	47	239	164	224	30	117	33
GCF_002866125.1	Abi	197	162	286	114	154	164	89	256	299	152	214	62	154	181	48	240	171	229	33	132	55
GCF_001879605.1	Abi	198	162	288	115	149	165	85	254	303	138	213	61	155	188	53	243	175	247	31	131	53
GCF_000017045.1	Abi	190	155	277	113	144	166	88	254	284	136	193	62	134	178	45	235	164	221	31	116	21
GCF_003345315.1	Abi	192	159	283	116	153	164	86	252	297	142	207	60	147	188	52	245	179	235	32	121	58
GCF_000022765.1	Abi	199	162	289	113	151	166	88	252	301	148	211	62	157	184	53	242	188	242	32	141	67
GCF_002866045.1	Abi	199	166	290	114	149	161	82	257	307	164	208	61	136	183	46	240	195	242	45	133	62
GCF_000017065.1	Abi	198	158	281	113	152	163	87	253	303	143	205	60	139	184	53	246	177	236	32	125	47
GCF_001921905.1	Abi	194	162	287	112	152	167	90	255	290	134	209	61	154	186	47	241	170	231	34	128	37
GCF_001921965.1	Abi	195	158	283	113	157	167	90	256	300	136	214	61	153	187	50	258	170	236	32	125	32
GCF_002865825.1	Abi	200	164	288	119	158	169	91	261	285	152	212	62	142	184	48	251	180	235	32	129	73
GCF_003058445.1	Abi	196	158	280	111	153	171	89	258	285	146	205	62	145	187	47	241	167	228	33	132	46
GCF_000017025.1	Abi	193	157	279	112	147	168	89	255	293	141	198	60	138	178	47	236	164	222	31	121	40
GCF_000020345.1	Abi	198	168	284	115	158	178	93	263	300	175	218	62	149	184	46	243	180	233	46	126	96
GCF_001879625.1	Abi	192	159	283	116	153	164	86	252	297	142	206	60	147	188	52	245	180	235	32	121	57
GCF_001889365.1	Abi	199	171	290	124	149	166	89	260	318	177	219	62	161	182	52	259	191	241	32	136	104
GCF_002865845.1	Abi	199	162	289	113	151	167	88	253	301	154	211	62	157	185	53	242	188	242	31	138	70
GCF_009733885.1	Abi	194	161	284	112	150	170	90	256	286	139	199	61	136	187	48	244	164	225	33	119	38
GCF_000014465.1	Abi	75	41	162	92	173	93	93	203	200	108	113	13	67	122	33	192	122	104	21	63	55
GCF_006228285.1	Abi	84	47	172	91	207	100	106	208	243	122	131	16	77	136	33	222	133	107	20	73	188
GCF_002138395.1	Abi	77	42	164	90	180	92	93	206	206	114	143	16	78	123	33	191	130	106	19	68	80
GCF_002117345.1	Abi	89	50	173	92	220	101	105	208	262	137	145	22	78	133	35	231	146	110	23	67	110
GCF_006228305.1	Abi	79	44	171	93	177	98	94	205	203	114	129	18	70	129	34	201	126	108	23	65	69
GCF_000359625.1	Abi	81	48	174	89	186	97	96	209	216	130	131	18	76	134	35	202	133	106	22	74	108
GCF_002174235.1	Abi	80	45	166	96	182	92	93	206	218	121	132	16	78	135	33	195	131	104	19	70	106
GCF_006228245.1	Abi	76	46	174	89	180	95	97	208	209	117	127	17	72	128	34	206	139	106	21	72	91
GCF_900475625.1	Abi	94	41	184	92	199	103	101	199	244	100	127	12	68	127	38	222	127	108	19	56	17
GCF_002762175.1	Abi	86	39	172	93	213	102	103	200	255	125	142	15	71	130	34	221	140	108	21	63	95
GCF_006228205.1	Abi	88	42	176	94	209	103	105	205	258	137	137	17	72	132	34	229	130	105	21	64	106
GCF_002117325.1	Abi	78	45	176	95	202	100	113	204	233	130	154	17	75	142	37	220	145	109	23	70	93
GCF_006228225.1	Abi	80	42	166	94	188	92	97	202	214	118	135	14	71	130	34	194	132	106	19	58	93
GCF_002173555.1	Abi	78	46	168	90	182	92	88	208	216	125	133	17	76	137	38	205	134	104	19	82	125
GCF_003813165.1	Abi	88	41	171	92	206	102	100	200	245	109	133	13	73	132	34	216	123	106	19	56	25
GCF_003184305.1	Abi	75	46	166	93	191	99	94	205	227	123	136	19	73	128	34	203	127	111	25	85	95
GCA_000143435.1	Abi	72	51	154	85	155	71	68	208	141	125	150	16	72	73	16	131	109	78	21	74	100
GCF_001011095.1	Abi	69	48	147	80	132	68	67	196	132	103	141	12	67	68	17	124	86	81	18	70	70
GCF_013487885.1	Abi	68	46	152	81	143	66	68	201	134	107	133	10	69	75	16	131	87	80	20	61	65
GCF_002735985.1	Abi	68	47	149	79	138	68	71	200	138	113	126	11	73	67	17	130	90	76	21	65	76
GCF_003316955.1	Abi	60	45	128	80	109	60	61	193	111	103	125	7	53	63	10	124	85	63	23	34	63
GCF_000008925.1	Abi	70	50	145	80	150	73	67	202	140	116	147	16	74	69	16	131	100	76	21	69	97
GCF_001723525.1	Abi	70	52	146	81	133	63	66	198	134	124	121	12	68	72	14	122	95	78	26	56	58
GCF_009913955.1	Abi	62	35	130	96	143	71	74	195	135	96	113	14	54	91	24	149	87	76	18	43	28
GCF_002202155.1	Abi	60	34	115	95	160	72	68	197	148	108	112	13	56	84	16	158	87	71	19	45	31
GCF_009930955.1	Abi	54	29	114	87	123	72	69	195	137	92	108	12	50	82	17	147	85	73	17	35	23
GCF_009914015.1	Abi	55	31	125	91	166	71	69	196	147	104	110	14	55	83	17	156	83	73	24	39	36
GCF_009913995.1	Abi	55	30	125	91	165	71	69	197	146	100	109	13	54	83	16	155	82	73	20	38	36
GCF_009914035.1	Abi	55	30	125	91	166	71	69	196	146	100	109	13	55	83	16	155	82	73	20	38	36
GCF_000014505.1	Abi	54	32	120	88	160	69	69	197	152	101	106	12	52	83	16	151	83	72	19	34	31
GCF_002982155.1	Abi	58	27	125	96	147	68	71	195	139	95	108	11	54	82	17	153	88	71	17	32	23
GCF_001411765.2	Abi	61	30	115	97	155	71	70	196	149	102	105	11	57	83	17	155	87	72	20	39	20
GCF_006770865.1	Abi	62	30	124	91	135	70	74	195	138	91	109	13	51	85	24	146	86	78	18	38	15
GCF_009791435.1	Abi	64	29	130	94	152	70	71	196	151	97	109	12	54	90	23	154	84	80	17	47	32
GCF_000496265.1	Abi	56	30	121	91	141	67	71	195	142	94	107	13	54	80	17	152	87	72	20	44	36
GCF_003429405.1	Abi	65	32	129	90	133	73	72	201	138	102	113	13	53	84	23	167	82	73	19	49	36
GCF_000241915.1	Abi	109	32	185	79	132	156	86	187	134	100	114	7	112	152	25	139	85	74	28	94	56
GCF_000241875.1	Abi	113	34	187	78	137	156	87	186	143	109	118	8	116	150	26	145	83	77	28	86	100
GCF_000241895.1	Abi	108	33	189	75	130	151	80	185	128	102	120	7	110	145	22	137	79	72	28	83	76
GCF_000241935.1	Abi	108	36	187	77	135	158	83	186	143	110	111	9	112	151	22	144	82	76	29	86	99
GCF_001457455.1	Abi	109	33	190	80	131	156	88	189	135	96	118	7	112	148	24	141	79	75	28	85	72
GCF_004916775.1	Abi	109	34	183	78	133	152	84	187	140	106	122	7	115	156	22	134	84	72	28	101	84
GCF_000195815.1	Abi	105	31	187	74	131	150	81	184	140	107	121	7	111	141	20	132	81	73	29	88	69
GCF_000255215.1	Abi	108	33	184	78	130	149	88	183	134	97	112	7	111	151	24	135	78	72	29	94	76
GCF_004916755.1	Abi	109	34	183	78	133	152	84	187	140	106	122	7	115	156	22	134	84	72	28	101	84
GCF_000255195.1	Abi	111	33	193	76	132	157	84	184	136	107	122	9	111	134	20	140	79	73	28	85	75
GCF_000255255.1	Abi	107	30	189	79	129	148	83	182	136	103	116	7	108	137	19	132	77	72	28	79	57
GCF_900638715.1	Abi	107	31	189	77	128	150	85	186	135	98	112	7	112	148	20	138	80	69	30	75	76
GCF_002843135.1	Abi	109	33	191	78	129	156	88	185	133	96	115	7	112	148	25	141	78	73	28	85	61
GCF_004758745.1	Abi	112	30	192	74	131	154	83	188	140	115	120	7	111	142	22	146	89	71	28	87	93
GCF_000255175.1	Abi	109	33	190	80	131	156	88	189	136	97	119	7	114	148	24	141	80	75	28	87	83
GCF_000255155.1	Abi	111	32	193	75	134	152	87	183	145	112	119	7	111	141	20	135	81	75	28	83	76
GCF_000255275.1	Abi	109	34	183	78	133	152	84	187	140	106	122	7	115	156	22	134	84	72	28	101	83
GCF_002073375.2	Abi	105	31	187	74	131	150	81	185	140	106	121	7	111	141	20	132	81	73	29	90	70
GCF_000255235.1	Abi	108	33	189	74	130	151	81	185	128	102	119	7	110	145	22	137	78	72	28	82	75
GCF_900638705.1	Abi	113	33	193	80	130	156	85	187	140	103	119	7	120	150	24	137	91	78	28	85	74
GCA_900312965.1	Abi	111	34	209	82	159	168	111	190	162	123	108	9	126	194	44	162	93	83	30	110	421
GCF_000242775.1	Abi	109	30	190	79	129	152	88	183	137	109	115	7	108	139	26	139	83	73	28	85	73
GCF_001902275.1	Abi	108	35	187	77	135	154	83	186	134	98	119	7	114	153	24	133	85	78	28	83	88
GCF_003194045.1	Abi	106	34	183	77	131	153	88	185	140	107	120	8	113	145	25	133	87	74	32	81	88
GCF_013343395.1	Abi	333	73	555	140	253	287	325	301	522	169	347	120	236	384	142	519	289	404	190	158	69
GCF_013467585.1	Abi	327	58	547	138	252	284	323	285	496	153	346	111	229	367	143	510	275	399	153	157	77
GCF_001457615.1	Abi	332	58	557	137	252	289	330	285	489	137	349	113	228	378	142	511	273	399	147	153	57
GCF_002116985.1	Abi	324	55	542	137	248	283	321	284	487	137	348	109	224	367	142	493	274	398	149	148	70
GCF_003319235.1	Abi	338	69	553	142	255	286	331	295	534	197	354	122	248	400	140	522	292	413	173	148	131
GCF_013341295.1	Abi	331	61	550	138	247	284	326	283	495	138	350	111	233	371	147	510	279	403	160	150	63
GCF_013375855.1	Abi	348	75	556	142	259	287	337	300	561	208	360	123	262	413	145	525	300	417	173	165	134
GCF_013467605.1	Abi	327	58	547	138	252	284	323	285	496	153	347	111	229	367	141	508	275	399	153	157	77
GCF_000510305.1	Abi	337	70	549	139	250	278	328	290	518	168	352	119	228	385	148	511	287	405	183	155	118
GCF_001687285.1	Abi	329	72	539	139	246	283	327	294	518	182	359	122	238	377	141	510	289	403	171	153	120
GCF_003665495.1	Abi	329	64	549	138	249	283	321	289	507	174	347	123	235	371	140	502	284	402	166	167	126
GCF_013260445.1	Abi	329	59	554	139	252	287	330	289	496	146	346	112	227	371	146	497	275	393	154	162	81
GCF_007559065.1	Abi	332	63	541	138	248	286	333	293	521	175	349	120	242	371	142	515	283	396	177	156	128
GCF_001792855.1	Abi	337	70	551	138	251	281	323	296	524	205	350	119	238	377	145	520	289	404	177	164	143
GCF_003429205.1	Abi	331	59	549	137	246	284	326	288	506	155	352	119	229	370	144	503	270	400	156	158	93
GCF_013343335.1	Abi	328	69	547	143	253	287	316	292	518	176	353	124	241	384	145	510	295	406	174	163	121
GCF_013375755.1	Abi	322	59	543	137	247	277	318	281	487	140	338	114	225	364	145	493	270	396	158	156	71
GCF_013414945.1	Abi	329	57	554	138	247	281	319	285	484	134	336	110	224	370	140	492	274	395	151	143	64
GCF_002997005.1	Abi	351	62	549	138	258	286	358	287	536	166	345	112	238	386	154	529	281	403	167	172	120
GCF_003798125.1	Abi	337	61	553	139	251	286	333	292	516	175	350	114	233	379	144	526	286	398	174	161	114
GCF_004347045.1	Abi	333	58	545	142	247	281	320	288	490	144	329	113	226	376	143	507	268	404	154	147	56
GCF_000223965.1	Abi	337	65	550	138	250	281	325	294	507	173	347	117	238	376	145	512	285	400	171	155	124
GCF_000414035.1	Abi	331	61	546	138	249	282	324	287	488	149	346	116	226	368	141	498	275	397	148	152	56
GCF_001750705.1	Abi	339	73	553	141	258	287	334	298	538	195	361	122	245	401	142	524	293	415	173	149	130
GCF_013305645.1	Abi	334	63	558	137	243	285	326	302	513	190	341	119	226	364	137	529	295	410	152	173	142
GCF_013375815.1	Abi	348	66	566	140	258	290	354	298	542	172	349	118	248	397	152	528	291	415	182	187	153
GCF_001722025.1	Abi	336	59	544	140	252	289	330	288	512	167	345	112	233	367	140	510	279	400	154	161	128
GCF_003429185.1	Abi	328	62	548	139	251	279	321	287	502	158	336	119	231	369	142	498	274	400	155	146	90
GCF_000750905.1	Abi	340	65	547	138	247	284	339	288	515	173	340	117	229	378	142	515	291	407	155	156	108
GCF_009905195.1	Abi	328	61	546	139	248	282	317	285	484	154	335	118	226	364	144	497	272	400	152	148	57
GCF_900185255.1	Abi	339	79	554	138	250	286	326	306	539	187	347	123	258	383	142	523	295	402	197	165	76
GCF_009662315.1	Abi	349	71	557	141	252	289	324	309	550	198	359	123	251	398	144	534	309	410	192	175	180
GCF_000763245.3	Abi	337	66	550	139	252	280	324	297	513	181	347	117	240	377	145	518	287	404	174	158	147
GCF_001792875.1	Abi	337	66	550	138	255	280	322	296	529	194	347	113	240	376	144	512	296	400	166	159	190
GCF_003193645.1	Abi	331	58	541	143	239	280	319	289	491	157	337	118	224	371	139	514	275	403	161	153	128
GCF_003813025.1	Abi	330	65	558	139	251	284	322	301	529	216	350	124	239	372	146	520	294	402	179	170	177
GCF_013357625.1	Abi	183	53	308	92	214	188	116	257	247	143	231	89	163	184	55	246	156	331	82	94	68
GCF_013357865.1	Abi	178	54	298	97	212	193	121	258	241	143	227	88	168	173	61	251	158	312	85	110	49
GCF_002313025.1	Abi	186	53	302	90	207	185	111	257	242	146	221	86	168	178	53	237	159	326	86	95	82
GCF_009646135.1	Abi	193	53	296	91	215	184	114	258	253	150	224	94	161	171	54	238	153	323	86	103	122
GCF_002216685.1	Abi	195	57	302	92	229	184	124	257	246	144	234	89	169	186	52	258	156	301	94	77	60
GCF_013357745.1	Abi	186	54	302	97	215	184	121	263	239	139	236	90	167	171	55	250	154	313	83	91	50
GCF_009762965.1	Abi	188	53	304	97	204	204	124	257	235	147	223	89	169	175	64	244	153	322	80	106	68
GCF_004328575.1	Abi	190	53	293	94	215	185	112	259	237	145	212	92	170	174	52	223	154	320	83	93	69
GCF_008369625.1	Abi	191	54	303	96	244	183	111	262	260	178	233	88	173	188	50	257	160	311	91	107	63
GCF_009763665.1	Abi	186	53	299	90	204	190	111	253	230	159	229	86	168	180	50	233	151	316	87	106	79
GCF_000016245.1	Abi	193	53	296	91	215	184	114	258	253	150	224	94	161	171	54	238	153	323	86	103	122
GCF_000021625.1	Abi	193	53	296	92	215	183	114	257	253	150	223	94	161	171	54	238	153	322	86	103	122
GCF_009762915.1	Abi	185	56	296	95	191	184	116	259	235	150	216	88	166	177	59	240	161	314	79	108	36
GCF_013357765.1	Abi	183	54	302	95	198	185	117	261	235	142	224	87	164	174	64	250	161	307	78	112	55
GCF_001865835.1	Abi	146	31	228	72	96	146	121	225	218	124	263	13	172	209	51	255	130	157	29	110	77
GCF_000807225.1	Abi	141	33	230	73	98	147	123	231	215	131	262	15	177	203	49	256	128	148	35	121	130
GCF_001481655.1	Abi	152	38	234	74	99	145	119	229	232	196	266	20	174	203	50	258	132	167	50	148	121
GCF_004337635.1	Abi	139	34	228	71	99	140	110	224	199	145	256	14	164	197	40	242	122	158	32	117	125
GCF_000017005.1	Abi	67	38	174	89	167	88	55	203	157	88	120	9	87	92	18	160	118	80	27	84	19
GCF_900475385.1	Abi	69	40	175	91	139	86	57	206	153	96	117	8	80	92	18	158	120	79	30	80	26
GCF_900636555.1	Abi	67	38	174	89	167	88	55	203	157	88	120	9	87	92	18	160	118	80	27	84	19
GCF_009730535.1	Abi	67	38	174	89	167	89	55	203	157	88	120	9	87	92	18	161	118	80	27	84	19
GCF_900475015.1	Abi	59	38	175	86	166	87	58	203	153	91	122	9	92	95	17	149	118	78	27	87	15
GCF_000970665.2	Abi	69	39	180	89	154	83	58	204	156	93	119	8	91	88	17	164	116	77	26	98	13
GCF_001281105.1	Abi	68	40	180	88	160	86	58	206	162	102	119	12	91	89	20	159	118	81	29	93	21
GCF_901544385.1	Abi	68	38	175	85	169	86	61	206	154	91	123	8	90	89	19	150	121	78	26	85	12
GCF_901543415.1	Abi	66	38	181	89	181	88	55	206	163	94	122	9	88	93	18	159	119	83	26	87	16
GCF_002073435.2	Abi	65	40	174	91	153	83	58	204	160	92	116	8	87	95	18	160	115	81	26	94	19
GCF_001244315.1	Abi	247	63	375	107	226	205	174	277	320	151	299	131	204	231	55	300	222	344	126	131	29
GCF_009763525.1	Abi	247	66	382	105	242	206	174	275	342	148	303	136	210	241	58	310	213	345	132	139	34
GCF_000328405.1	Abi	247	64	367	103	227	206	173	277	326	159	297	134	204	232	54	302	214	345	132	133	39
GCF_001558495.2	Abi	244	64	388	106	236	206	176	275	331	147	305	135	208	236	56	315	216	342	132	127	44
GCF_013393865.1	Abi	247	64	378	111	249	204	173	276	355	179	318	137	209	239	54	326	219	351	137	146	83
GCF_000430425.1	Abi	253	63	378	104	235	206	176	275	339	156	297	131	204	236	57	310	221	348	125	139	33
GCF_009763425.1	Abi	243	64	374	103	234	208	177	275	326	155	302	132	208	234	55	299	220	343	125	125	32
GCF_003612695.1	Abi	254	65	383	110	258	209	172	278	339	154	294	136	208	238	56	315	219	344	115	135	35
GCF_009763025.1	Abi	246	64	379	104	231	209	178	277	336	164	300	132	202	232	58	309	217	344	114	138	34
GCF_009763445.1	Abi	247	66	378	103	239	209	174	277	325	152	304	133	201	233	56	303	218	344	127	132	32
GCF_001682175.1	Abi	247	66	392	109	234	206	177	284	336	153	305	138	214	237	59	335	223	345	118	134	35
GCF_002220985.3	Abi	247	67	387	109	234	206	175	282	339	163	305	138	216	237	56	322	220	350	117	127	34
GCF_009734325.1	Abi	245	72	371	101	251	206	172	283	359	198	305	142	213	231	54	325	219	348	155	159	115
GCF_013393845.1	Abi	257	66	389	111	261	212	172	291	344	155	302	136	210	238	57	327	221	353	112	142	43
GCF_003047085.1	Abi	252	67	382	106	261	210	177	276	347	165	318	136	208	242	57	324	225	369	131	146	46
GCF_003119375.1	Abi	243	70	377	101	243	209	174	279	346	207	301	140	213	234	56	313	221	355	154	142	59
GCF_004194515.1	Abi	250	69	387	107	253	208	175	282	351	159	305	141	211	236	56	318	216	341	154	144	40
GCF_009763545.1	Abi	251	65	375	107	244	205	179	281	343	166	302	132	216	240	59	306	218	352	126	132	37
GCF_009763625.1	Abi	245	65	379	105	225	209	173	276	341	156	297	136	212	239	62	305	218	344	132	125	64
GCF_009763645.1	Abi	248	66	382	104	242	205	173	275	345	151	302	136	209	240	58	311	213	347	133	141	38
GCF_009883815.1	Abi	248	71	376	107	239	209	175	283	346	177	314	149	222	236	56	306	216	353	157	136	63
GCF_009883835.1	Abi	247	75	381	111	241	208	174	279	354	193	315	144	221	235	55	316	223	353	159	149	96
GCF_001700835.1	Abi	246	70	380	111	258	210	176	283	356	198	305	137	212	236	55	311	221	353	123	140	80
GCF_002073775.2	Abi	245	65	370	105	238	205	174	276	335	161	303	135	205	232	54	305	215	345	131	140	33
GCF_009649015.1	Abi	245	65	381	104	242	206	174	275	342	152	302	136	209	240	58	312	213	345	132	139	35
GCF_009763165.1	Abi	247	66	383	104	242	205	173	275	342	147	302	136	209	241	58	310	213	345	132	142	34
GCF_009883855.1	Abi	243	72	375	112	235	207	174	276	344	180	310	144	216	236	55	307	220	352	158	143	103
GCA_012274985.1	Abi	241	66	382	105	231	209	175	275	334	161	299	136	205	238	54	303	212	342	119	125	62
GCF_000196095.1	Abi	245	65	371	105	238	205	175	276	335	160	302	135	204	232	54	305	215	345	131	140	33
GCF_001758605.1	Abi	248	65	369	109	242	206	174	281	334	146	309	132	204	230	56	298	211	341	111	129	31
GCF_012274865.1	Abi	245	65	375	106	235	206	175	277	334	159	303	133	201	232	56	311	214	342	111	131	32
GCF_001887055.1	Abi	247	63	375	107	226	205	174	277	321	151	299	131	204	231	55	300	222	345	126	131	29
GCF_006517795.1	Abi	247	70	379	105	251	209	176	282	355	180	308	132	209	236	55	327	216	354	117	151	74
GCF_009883875.1	Abi	258	76	377	110	266	212	181	289	370	233	310	151	229	251	54	339	230	372	179	179	126
GCF_000430405.1	Abi	241	64	379	102	240	206	176	272	335	154	296	135	207	232	57	301	221	338	123	131	96
GCF_003691525.1	Abi	246	70	369	106	233	206	173	279	349	182	308	137	214	234	55	321	223	353	150	139	73
GCF_009764055.1	Abi	247	67	382	108	256	209	174	277	350	186	306	139	207	239	56	338	229	346	114	132	76
GCF_009883895.1	Abi	261	68	381	115	251	209	175	275	362	190	311	143	215	241	57	312	223	355	145	142	84
GCF_008693745.1	Abi	247	64	380	104	242	205	174	274	342	149	301	135	209	240	58	309	213	346	132	138	33
GCF_009763505.1	Abi	247	65	383	105	242	205	174	275	342	147	301	136	209	240	58	310	213	346	132	139	34
GCF_009764075.1	Abi	247	64	380	105	242	205	173	274	342	147	301	135	209	240	58	309	213	345	132	137	33
GCF_008693625.1	Abi	241	64	372	101	242	204	173	273	329	143	293	132	200	230	54	285	210	334	112	125	64
GCF_009763565.1	Abi	247	66	390	111	235	206	176	284	338	154	305	138	213	237	59	329	227	345	118	133	44
GCF_001304775.1	Abi	246	65	386	109	242	211	173	286	323	148	293	135	209	234	57	315	216	342	111	129	39
GCF_001636035.1	Abi	249	67	377	108	244	209	170	283	336	166	311	137	211	234	56	311	226	349	128	123	63
GCF_002209725.2	Abi	247	66	392	109	234	206	177	284	336	153	304	138	214	237	59	335	223	345	118	133	35
GCF_013393885.1	Abi	245	67	371	105	231	204	174	277	334	152	301	133	205	232	53	297	214	342	125	129	73
GCF_001188185.2	Abi	245	66	382	104	242	205	174	275	342	152	302	136	209	240	58	313	213	345	132	139	35
GCF_001951115.1	Abi	243	62	366	104	228	204	172	271	318	135	277	127	199	230	54	284	206	335	110	119	10
GCF_002504185.1	Abi	244	70	378	106	259	204	170	284	332	180	299	134	207	235	54	306	212	351	113	130	52
GCF_003612715.1	Abi	245	64	375	106	236	206	178	278	330	163	309	134	203	233	55	309	219	342	119	139	29
GCF_004006515.1	Abi	244	65	367	105	238	204	173	276	336	161	302	135	204	232	54	304	213	345	131	139	35
GCF_009665495.1	Abi	251	69	387	103	241	210	173	280	335	165	305	137	214	239	56	312	222	347	134	142	44
GCF_012275005.1	Abi	245	64	379	106	225	209	172	277	336	157	294	136	212	239	60	305	221	344	132	124	50
GCF_000568495.1	Abi	243	66	380	106	231	206	173	280	329	168	294	139	217	237	53	310	214	349	125	138	67
GCF_001996365.2	Abi	247	66	375	107	244	210	176	283	347	182	305	140	218	236	57	326	211	355	146	137	94
GCF_003085735.1	Abi	250	68	377	113	248	206	173	275	354	183	307	140	210	237	56	304	226	348	140	135	91
GCF_009763405.1	Abi	255	64	372	105	240	208	174	274	345	170	302	131	209	235	56	302	217	350	125	133	39
GCF_001433415.1	Abi	245	66	382	103	246	207	170	273	337	154	303	136	207	232	54	305	212	347	149	129	36
GCF_003076895.1	Abi	243	70	377	101	242	209	175	279	346	209	301	140	213	234	57	313	221	355	154	144	60
GCF_009763605.1	Abi	252	64	389	102	240	207	175	273	337	152	296	138	213	245	59	321	223	342	137	128	40
GCF_008807735.1	Abi	231	271	455	167	268	252	178	288	405	167	322	47	194	261	111	478	312	283	43	158	64
GCF_012222085.1	Abi	233	290	454	157	280	244	191	300	452	201	341	46	204	271	110	489	319	310	52	171	179
GCA_003866015.1	Abi	243	327	491	167	323	262	196	309	504	239	354	45	225	277	136	501	334	324	72	166	210
GCF_001586135.1	Abi	260	53	426	100	238	218	252	239	352	142	300	111	199	268	87	363	212	325	113	110	72
GCF_003515505.1	Abi	260	53	428	100	241	218	252	240	352	143	300	111	199	268	87	363	212	325	113	110	72
GCF_000283475.1	Abi	267	51	436	103	246	217	259	245	365	140	314	108	196	265	90	375	211	315	106	114	90
GCF_003515145.1	Abi	260	52	426	100	240	217	252	240	347	137	301	111	194	267	87	362	212	324	112	111	63
GCF_003515425.1	Abi	264	53	426	101	241	217	264	244	350	140	301	129	195	269	90	362	207	325	115	111	62
GCF_003515325.1	Abi	266	53	436	106	250	220	275	243	351	142	308	133	202	274	90	366	213	326	114	113	66
GCF_003515525.1	Abi	262	53	430	101	239	218	264	244	349	138	298	129	195	268	90	358	206	324	112	111	62
GCF_003515185.1	Abi	267	53	434	100	247	219	254	246	368	140	303	114	200	270	91	392	206	318	120	117	68
GCF_003515445.1	Abi	260	53	427	100	240	218	252	240	353	142	300	111	199	268	86	363	213	325	112	110	72
GCF_003515165.1	Abi	260	53	425	100	240	217	252	241	349	142	299	111	196	268	87	364	218	325	112	112	64
GCF_003515265.1	Abi	267	53	434	100	247	219	254	246	370	140	305	115	200	270	91	390	206	319	120	116	68
GCF_003515485.1	Abi	262	53	427	102	241	218	266	244	350	138	302	131	194	273	91	360	207	323	113	113	63
GCF_002012345.1	Abi	225	40	393	102	217	191	243	233	319	138	282	95	183	238	75	334	183	284	92	108	293
GCF_001022115.1	Abi	291	65	574	143	730	279	183	294	551	228	333	117	196	394	120	416	239	237	68	132	241
GCF_900636985.1	Abi	284	57	570	140	720	266	179	283	504	166	317	118	187	372	115	387	216	224	62	110	46
GCF_013750595.1	Abi	311	63	585	142	729	272	177	288	535	178	320	119	192	416	118	405	236	235	62	129	184
GCF_003073975.1	Abi	286	58	577	138	699	271	178	284	512	181	319	122	189	367	121	396	239	229	58	115	85
GCF_001870185.1	Abi	290	65	574	143	727	278	183	291	548	222	332	117	195	393	120	412	239	237	68	129	217
GCF_003812925.1	Abi	284	53	566	137	714	265	176	281	507	155	315	112	185	374	118	378	219	220	61	125	71
GCF_001022295.1	Abi	290	65	574	143	727	278	183	292	550	225	333	117	196	393	120	412	239	239	68	128	222
GCF_900635105.1	Abi	293	53	579	137	691	268	184	280	495	162	312	111	186	375	124	386	216	225	59	110	106
GCF_013826985.1	Abi	301	63	574	144	698	273	177	285	516	188	323	116	190	383	120	398	230	235	64	134	104
GCF_002984395.1	Abi	304	58	590	137	718	269	181	284	513	169	316	115	191	393	121	393	219	233	64	123	69
GCF_003182675.2	Abi	176	230	302	97	189	174	158	224	214	140	151	62	132	179	39	253	175	174	49	87	166
GCF_000024705.1	Abi	172	231	296	96	223	171	171	223	227	125	146	63	132	150	63	247	169	189	39	99	161
GCF_000174795.2	Abi	172	231	297	96	224	171	171	223	227	125	146	63	132	150	63	248	169	189	39	99	164
GCF_000236605.1	Abi	176	227	289	92	190	173	163	222	206	122	154	62	129	169	43	263	174	175	46	82	170
GCF_000009785.1	Abi	178	229	292	93	198	178	164	225	212	122	155	64	134	165	46	257	160	187	41	81	142
GCF_000092445.1	Abi	173	228	301	91	228	179	177	222	218	119	162	63	130	157	54	253	167	196	44	90	138
GCF_007855915.1	Abi	176	227	288	92	190	173	163	222	205	122	154	62	129	169	43	263	174	177	46	82	172
GCF_003595605.1	Abi	168	227	299	90	160	170	156	216	202	123	132	65	127	168	45	256	156	184	44	88	171
GCF_002080125.1	Abi	121	28	145	61	36	124	68	207	69	100	122	19	107	94	14	103	80	60	42	50	41
GCF_003443975.1	Abi	121	25	145	55	35	122	69	211	63	90	119	19	100	97	14	99	75	57	39	53	18
GCF_002984125.1	Abi	122	26	146	58	38	122	70	212	67	95	120	19	103	94	14	106	75	59	41	55	22
GCF_003443955.1	Abi	121	25	145	54	34	122	67	208	61	89	121	19	101	94	13	100	75	56	37	49	15
GCF_003971305.1	Abi	121	28	143	56	35	122	68	210	68	96	121	20	101	96	14	100	75	58	38	56	27
GCF_000740455.1	Abi	121	26	146	59	38	122	70	212	67	96	120	19	103	94	14	106	75	59	40	55	23
GCF_000766665.1	Abi	123	25	144	55	36	124	68	208	65	91	118	19	101	95	14	107	76	60	38	52	14
GCF_002073215.2	Abi	121	25	145	57	37	122	69	210	64	93	119	19	104	96	14	106	74	60	37	53	20
GCF_003443935.1	Abi	121	25	144	55	37	123	68	209	63	91	119	19	100	93	14	103	73	57	36	53	18
GCF_003443915.1	Abi	121	25	145	55	35	122	66	208	63	92	120	19	100	95	14	96	75	57	39	51	22
GCF_003971285.1	Abi	121	25	145	54	35	122	68	207	61	88	119	19	100	95	16	101	75	57	36	54	15
GCF_003971365.1	Abi	121	26	145	58	37	123	69	209	66	98	120	19	103	95	15	107	73	57	37	54	18
GCF_900476075.1	Abi	121	25	144	57	37	122	69	210	64	93	119	19	104	96	14	106	74	60	38	53	20
GCF_000092265.1	Abi	121	25	143	56	37	123	68	210	64	96	118	18	100	93	14	104	75	59	35	51	20
GCF_003971325.1	Abi	121	26	145	60	35	123	68	207	73	103	122	19	105	95	15	106	77	57	38	55	50
GCF_003971345.1	Abi	121	25	145	54	35	122	68	207	61	88	119	19	100	95	16	101	75	57	36	54	15
GCF_001559255.2	Abi	247	53	388	114	377	221	131	257	309	142	279	97	160	252	63	269	165	190	87	94	53
GCA_003530165.1	Abi	252	54	397	119	416	225	132	256	327	149	285	148	163	257	62	293	176	191	109	91	65
GCF_003351625.1	Abi	108	35	146	62	101	93	47	219	81	103	162	14	117	103	9	90	80	56	40	44	16
GCF_003351405.1	Abi	101	34	148	68	93	99	44	224	88	108	162	16	121	99	10	96	89	60	40	41	28
GCF_900477945.1	Abi	109	35	147	67	97	97	46	217	88	106	160	14	120	99	10	92	79	60	41	54	45
GCF_000146875.3	Abi	176	238	370	109	490	234	161	264	449	137	249	51	153	247	57	368	191	319	46	150	75
GCF_001719045.1	Abi	175	242	385	114	502	240	156	275	480	146	249	53	164	273	65	410	194	311	47	177	74
GCF_001272655.2	Abi	184	249	423	113	562	243	175	279	546	157	271	53	168	288	78	433	208	340	56	170	44
GCF_000507205.3	Abi	189	243	423	114	576	246	175	267	540	139	268	50	170	305	75	428	200	337	47	170	59
GCF_001874425.3	Abi	185	249	429	115	577	245	184	272	537	142	275	51	163	295	74	430	197	336	46	173	49
GCF_001922145.1	Abi	187	249	418	115	557	247	176	273	538	147	269	54	162	293	76	435	201	333	48	170	65
GCF_001729705.1	Abi	226	52	409	100	449	218	133	266	369	160	298	109	169	286	66	298	181	221	79	114	116
GCF_013625115.1	Abi	232	58	416	103	432	225	140	268	385	184	306	119	179	302	70	319	192	221	81	121	172
GCA_002954165.1	Abi	234	57	409	101	457	222	137	269	374	164	299	110	182	316	67	299	188	233	80	121	151
GCF_003073995.1	Abi	226	58	417	104	490	217	135	266	383	165	296	111	171	321	69	308	181	223	72	117	87
GCF_013625265.1	Abi	231	55	415	101	458	223	137	272	369	166	301	114	183	305	69	312	188	228	81	125	113
GCF_013743755.1	Abi	230	58	412	100	461	221	137	268	375	163	300	108	180	308	69	298	187	232	78	121	110
GCF_013747035.1	Abi	227	55	410	99	453	221	137	267	363	167	305	107	185	295	69	306	186	231	81	119	152
GCF_003254805.1	Abi	224	57	425	103	493	218	139	264	387	166	308	146	169	310	67	311	189	227	92	127	73
GCF_013744415.1	Abi	231	54	416	101	455	219	138	268	372	170	303	114	178	300	68	310	188	225	79	123	152
GCF_008931645.1	Abi	227	68	427	105	518	222	142	274	415	207	318	147	186	334	70	321	201	246	99	157	163
GCF_000807425.2	Abi	226	66	430	107	500	226	141	278	403	200	315	147	183	325	67	311	187	240	108	137	127
GCF_013707135.1	Abi	228	55	409	100	455	220	137	265	374	169	302	108	178	290	67	303	189	227	80	121	145
GCF_013740655.1	Abi	230	58	413	103	430	224	139	266	373	183	308	119	180	303	71	311	190	220	83	118	189
GCA_013747975.1	Abi	229	57	409	101	455	221	134	270	367	162	300	110	185	309	67	303	186	230	81	122	149
GCF_013726395.1	Abi	232	55	413	102	452	222	137	270	369	169	301	107	176	301	68	312	202	223	66	126	142
GCF_001729725.1	Abi	219	49	425	104	484	218	138	265	368	152	298	145	170	297	67	300	180	222	92	108	58
GCF_002968455.1	Abi	228	68	414	101	449	228	138	277	388	206	309	111	190	314	70	329	195	234	112	137	168
GCF_001729745.1	Abi	225	53	407	100	443	221	139	268	361	153	289	106	168	287	69	300	182	220	87	103	65
GCF_008271405.2	Abi	220	49	416	103	479	219	138	269	361	147	298	103	167	296	66	292	175	210	61	109	54
GCF_012562255.1	Abi	226	66	428	111	498	225	139	268	393	189	309	146	182	329	67	323	201	243	96	141	101
GCF_013625575.1	Abi	231	55	412	101	458	223	136	272	369	166	301	114	183	305	69	313	188	228	81	125	111
GCF_013731155.1	Abi	230	56	412	104	456	219	139	266	373	167	306	113	185	290	67	309	187	228	81	117	154
GCF_013743295.1	Abi	228	54	409	100	455	220	137	265	374	169	303	108	178	290	67	303	189	227	80	121	146
GCF_013743935.1	Abi	228	54	409	100	455	220	137	265	374	169	302	108	178	290	67	303	189	227	80	121	144
GCF_000286275.1	Abi	224	50	437	110	431	224	145	267	382	147	305	109	174	286	74	301	187	231	90	110	65
GCF_001729765.1	Abi	233	57	436	110	425	221	143	270	391	174	307	112	182	289	68	289	184	252	76	112	228
GCA_000784865.1	Abi	228	57	435	111	432	226	145	269	397	171	313	109	173	291	73	308	190	236	103	136	117
GCF_008931545.1	Abi	235	61	437	112	441	231	144	278	421	192	316	108	180	312	70	311	195	248	86	154	204
GCF_002952735.2	Abi	245	52	445	113	446	226	144	269	389	146	304	101	171	285	68	319	176	229	97	121	56
GCF_001729805.1	Abi	226	55	445	113	414	228	141	273	370	159	300	92	178	288	69	317	189	236	92	123	113
GCF_014490845.1	Abi	226	58	448	110	422	224	134	273	376	166	316	90	177	291	69	310	195	248	76	123	218
GCF_013728935.1	Abi	237	53	452	109	413	224	139	273	381	173	299	99	179	304	67	302	187	237	69	111	296
GCF_013742615.1	Abi	232	58	454	112	432	233	144	272	398	186	311	109	186	305	75	337	208	266	98	145	238
GCF_014524505.1	Abi	220	63	437	115	425	226	142	273	400	190	309	106	178	308	71	316	195	258	103	142	224
GCF_002211685.1	Abi	233	58	447	112	417	228	142	274	391	173	304	99	189	305	71	323	196	247	94	112	126
GCA_013750175.1	Abi	239	60	446	112	426	229	138	279	397	182	318	106	188	317	69	320	199	257	103	119	239
GCF_013708155.1	Abi	227	57	449	106	413	223	137	270	372	175	304	95	182	310	68	300	189	238	74	120	238
GCF_013733395.1	Abi	217	56	445	111	411	225	131	273	378	181	296	105	184	311	70	306	199	236	80	118	241
GCF_002007805.1	Abi	236	60	449	111	418	229	141	275	383	168	304	104	188	300	70	314	190	249	105	113	93
GCF_013389415.1	Abi	229	50	445	110	416	224	139	270	371	145	288	90	171	285	69	298	185	233	93	101	49
GCF_013403545.1	Abi	226	53	448	111	416	229	137	271	369	145	293	91	170	286	70	307	184	237	91	99	32
GCF_009184785.1	Abi	122	48	225	86	177	143	93	203	150	113	104	8	105	164	32	178	126	89	25	68	44
GCF_004307355.1	Abi	121	47	230	86	174	141	89	200	137	122	108	8	107	169	32	171	129	88	27	65	43
GCF_004001305.1	Abi	120	42	229	85	171	143	89	208	133	103	103	8	102	161	32	173	124	88	23	55	44
GCF_004307375.1	Abi	119	44	226	85	172	140	92	201	131	105	106	8	106	162	32	171	121	86	23	62	33
GCF_014490535.1	Abi	121	50	234	85	177	144	94	203	143	119	106	11	113	168	32	178	128	89	25	78	63
GCF_009184825.1	Abi	122	48	225	86	177	143	93	203	150	113	104	8	105	164	32	178	126	89	25	69	44
GCF_000189495.1	Abi	120	43	229	86	174	143	89	208	138	110	106	8	101	161	32	173	126	87	24	62	46
GCF_004307335.1	Abi	120	43	234	86	170	143	91	202	141	107	114	7	107	163	31	167	122	91	23	55	55
GCF_004794845.2	Abi	124	46	243	88	181	144	107	208	142	113	114	8	110	171	32	178	125	95	29	71	60
GCF_002950775.1	Abi	119	42	228	86	175	145	89	206	133	108	101	8	104	165	31	170	122	91	23	56	35
GCF_003627735.1	Abi	121	49	236	87	183	145	94	209	147	122	111	9	111	165	32	189	129	90	24	71	60
GCF_009184805.1	Abi	123	48	225	86	177	143	93	203	150	113	104	8	105	164	32	178	126	89	25	68	45
GCF_014353035.1	Abi	121	50	234	85	177	144	94	203	143	119	107	11	112	168	32	178	128	89	25	78	61
GCF_900636355.2	Abi	119	46	230	84	175	144	91	203	138	112	105	10	105	165	33	177	124	90	22	61	29
GCF_000185885.1	Abi	118	51	222	85	178	146	94	205	147	117	103	9	109	162	32	177	129	89	25	73	54
GCF_009799965.1	Abi	233	302	477	161	287	250	171	307	435	205	289	44	209	274	113	498	312	272	59	165	95
GCF_002214725.1	Abi	217	277	463	154	284	235	171	300	395	180	274	47	192	266	106	470	300	266	45	145	74
GCA_000190515.1	Abi	228	282	467	150	279	238	183	301	412	180	286	42	200	272	105	460	302	269	47	159	137
GCF_001831375.1	Abi	225	271	449	149	257	232	176	292	376	150	285	43	193	266	97	442	302	274	44	157	47
GCF_003812125.1	Abi	235	293	463	160	275	242	172	296	426	198	278	45	203	273	109	483	312	260	52	155	125
GCA_009884335.1	Abi	238	293	488	160	308	264	180	308	422	185	287	48	219	288	117	507	330	285	55	156	61
GCF_002290105.1	Abi	230	271	456	162	286	245	174	295	396	172	270	44	203	277	103	462	298	267	44	153	53
GCF_001889325.1	Abi	197	174	304	110	147	173	91	255	340	163	225	66	163	200	55	260	181	276	45	161	59
GCF_002865785.1	Abi	194	172	295	110	143	169	85	257	316	161	224	70	155	194	54	256	181	266	49	143	52
GCF_003017145.1	Abi	194	165	295	109	137	178	88	252	312	124	212	63	148	210	55	258	176	257	34	136	24
GCA_003017265.1	Abi	198	167	291	110	150	177	90	249	299	122	222	62	153	193	57	248	173	261	34	152	26
GCF_001886775.1	Abi	191	174	298	112	142	183	96	259	332	154	233	65	162	205	53	256	179	270	47	155	53
GCF_003017195.1	Abi	195	165	295	109	139	178	90	251	312	124	211	63	147	210	57	258	176	256	34	138	26
GCF_003017225.1	Abi	198	167	292	110	150	177	90	250	299	122	225	62	150	193	57	247	172	261	34	153	27
GCA_006228545.1	Abi	211	56	271	87	251	187	194	227	239	149	297	124	217	244	73	333	200	302	125	121	316
GCF_000348585.1	Abi	213	62	272	86	256	186	193	235	246	162	289	108	216	244	70	321	203	314	132	123	112
GCF_000349225.1	Abi	209	59	263	87	255	186	190	236	251	193	287	104	211	243	64	318	208	314	117	123	169
GCF_001719145.1	Abi	208	55	260	82	251	186	187	228	229	148	293	102	211	243	71	335	188	305	107	113	219
GCF_001854145.2	Abi	208	57	271	88	264	187	191	233	249	154	297	123	217	244	68	340	201	314	133	112	111
GCF_002759275.1	Abi	207	53	258	84	258	186	194	231	243	147	283	100	202	241	72	311	192	308	125	116	108
GCF_003665475.1	Abi	209	61	266	85	255	185	191	234	244	160	287	102	211	241	70	321	201	304	127	124	125
GCF_008593565.1	Abi	207	57	273	88	267	187	192	234	249	161	295	122	216	245	69	336	196	312	122	113	111
GCF_000961395.1	Abi	210	56	266	85	256	184	190	234	245	164	284	98	212	241	70	319	199	303	118	127	129
GCF_000961455.1	Abi	207	59	263	87	254	186	190	236	252	193	286	103	211	243	64	318	208	314	114	124	168
GCF_000969685.2	Abi	209	55	268	84	258	183	192	233	238	144	276	89	205	240	71	313	190	303	114	117	157
GCF_001922065.1	Abi	211	66	267	87	255	186	191	235	252	181	292	103	218	258	71	328	204	314	131	123	130
GCF_002759255.1	Abi	210	57	268	86	260	186	196	238	244	154	285	104	203	244	74	323	195	313	117	117	215
GCF_002759415.1	Abi	213	57	265	83	264	184	196	234	241	148	290	101	211	247	79	323	192	307	149	123	254
GCF_003999505.1	Abi	213	56	265	83	264	185	196	238	241	143	289	101	207	246	80	327	197	308	127	119	255
GCF_009671025.1	Abi	206	62	263	85	249	183	187	232	251	170	293	108	208	246	69	347	187	303	135	118	286
GCA_006228445.1	Abi	210	52	271	88	245	187	190	227	231	143	286	124	212	241	70	332	192	300	109	118	283
GCF_000961175.1	Abi	209	57	265	85	256	183	190	234	244	155	284	100	211	241	70	318	197	303	118	123	122
GCF_000961315.1	Abi	209	57	266	85	256	183	190	234	243	154	284	100	211	241	70	317	198	303	117	123	122
GCF_002288565.1	Abi	206	65	265	85	256	185	190	234	252	183	295	109	209	248	70	353	186	302	135	122	309
GCF_002759315.1	Abi	206	53	260	84	260	185	197	231	242	143	282	99	202	242	70	312	192	307	122	113	102
GCF_002759335.1	Abi	210	55	261	83	263	181	199	236	237	147	288	98	215	241	69	318	198	301	142	117	76
GCF_003665455.1	Abi	209	57	266	86	256	184	190	234	243	156	284	100	211	241	70	318	199	305	117	122	117
GCF_004000475.1	Abi	213	56	265	83	264	185	196	238	241	143	289	101	207	246	80	327	197	308	126	118	254
GCF_006228465.1	Abi	206	56	268	87	244	184	194	228	237	144	286	121	216	244	73	332	195	300	121	118	280
GCF_006228525.1	Abi	206	56	270	87	244	184	195	227	238	142	286	121	215	243	71	334	196	299	121	118	294
GCA_006228485.1	Abi	208	58	269	87	244	186	195	226	240	149	289	122	217	242	73	341	198	301	135	120	287
GCF_000007165.1	Abi	210	57	266	85	256	185	190	234	245	164	284	100	212	241	70	319	199	303	119	128	132
GCF_000961355.1	Abi	209	57	266	85	256	184	190	234	244	154	284	100	211	241	71	318	198	303	117	123	122
GCF_002079965.1	Abi	211	57	271	82	256	187	197	232	237	130	272	98	206	237	69	309	188	306	113	113	265
GCF_002224545.1	Abi	208	61	264	85	253	185	187	232	249	164	289	103	208	245	71	347	188	303	116	117	247
GCF_003999485.1	Abi	213	56	265	83	264	185	196	238	242	143	290	101	207	246	80	327	197	308	126	118	255
GCF_000961195.1	Abi	210	56	266	86	256	185	190	234	245	165	284	98	212	241	70	319	199	303	118	127	131
GCF_000961215.1	Abi	209	57	267	86	256	184	190	234	243	154	284	100	211	241	70	317	198	304	117	123	120
GCF_001610795.1	Abi	209	58	262	84	255	185	194	234	245	155	284	102	212	240	65	310	194	307	109	115	463
GCF_002952295.1	Abi	212	64	269	87	255	188	190	237	254	186	291	105	217	256	70	326	201	314	123	130	136
GCF_000961155.1	Abi	209	57	265	85	256	183	190	234	244	154	284	100	211	241	70	318	197	302	117	123	122
GCF_001028285.3	Abi	209	57	266	85	256	184	190	234	243	154	284	100	211	241	71	318	199	305	117	124	121
GCF_001922085.1	Abi	212	67	268	87	257	185	192	235	254	180	293	105	217	258	75	326	204	315	131	124	135
GCF_002139975.1	Abi	208	57	264	87	252	185	190	235	248	237	290	101	213	241	64	327	204	318	126	118	193
GCF_002288585.1	Abi	208	56	261	82	251	186	188	228	229	149	293	104	211	244	70	339	188	305	108	114	216
GCF_000961475.1	Abi	207	59	263	87	254	186	190	236	252	194	285	102	211	243	64	318	208	313	114	124	169
GCF_002224525.1	Abi	206	63	265	86	254	185	188	232	246	162	291	107	208	247	70	349	186	304	127	117	278
GCF_002759175.1	Abi	212	52	258	84	260	182	195	232	235	140	285	98	211	241	70	316	191	305	124	118	74
GCF_002759295.1	Abi	206	54	256	84	259	185	194	231	242	142	281	102	201	239	68	307	191	304	115	113	103
GCA_006228505.1	Abi	207	56	270	87	245	184	194	227	239	144	286	120	216	242	72	329	192	300	121	119	283
GCF_000495275.1	Abi	207	54	269	88	263	187	189	231	243	153	293	123	215	242	68	328	197	310	116	113	94
GCF_000961495.1	Abi	207	59	263	87	254	186	190	236	252	193	285	103	211	243	64	318	208	313	114	123	170
GCF_002688625.1	Abi	210	56	266	88	258	192	200	235	248	150	292	99	210	245	74	322	197	315	117	122	104
GCF_007724385.1	Abi	208	54	270	90	261	187	189	231	244	151	296	123	214	242	68	336	200	312	116	116	126
GCF_000961435.1	Abi	207	59	263	87	254	186	190	236	252	193	285	102	211	243	64	318	208	313	114	123	169
GCF_001610915.1	Abi	210	56	270	82	252	184	199	230	233	126	272	98	203	234	69	305	186	303	113	108	254
GCF_001922045.1	Abi	211	64	267	87	255	186	190	235	255	178	290	104	217	257	70	328	205	314	121	124	137
GCF_002139995.1	Abi	208	57	265	87	252	185	190	235	250	239	291	101	211	241	64	326	205	317	126	118	196
GCA_002218265.1	Abi	216	54	262	85	263	189	200	228	246	142	286	97	211	243	72	343	196	312	106	119	117
GCF_000961415.1	Abi	210	56	266	86	256	185	190	235	245	164	284	98	212	241	70	319	199	303	118	127	130
GCF_001939985.1	Abi	212	75	270	87	256	190	190	236	259	204	294	111	220	257	73	342	209	318	150	142	157
GCF_002139955.1	Abi	210	57	269	88	255	187	192	237	253	184	290	102	215	251	67	326	210	317	127	121	201
GCF_006228425.1	Abi	206	58	269	89	244	185	194	227	239	143	286	124	216	245	70	336	201	300	129	119	265
GCF_000488895.1	Abi	209	59	272	90	266	189	193	235	257	168	304	124	221	244	69	335	209	318	142	117	108
GCF_000961255.1	Abi	209	57	267	85	256	184	190	234	243	155	284	100	211	241	70	317	198	306	117	123	120
GCF_000961295.1	Abi	209	57	266	85	256	184	190	234	243	155	284	100	211	241	70	317	198	305	117	123	122
GCF_000961335.1	Abi	209	57	266	85	256	184	190	234	244	155	284	100	211	241	71	318	198	303	117	123	122
GCF_001610815.1	Abi	209	58	260	85	254	183	195	231	240	149	287	103	208	238	66	315	195	305	124	116	475
GCF_001922105.1	Abi	212	64	268	87	255	187	190	235	254	178	290	105	217	258	69	329	203	314	122	124	133
GCF_002906675.1	Abi	206	53	258	84	262	184	192	231	242	142	280	99	201	238	68	309	191	304	115	113	90
GCF_007723825.1	Abi	207	54	269	88	260	186	189	231	239	140	291	122	213	243	68	327	192	312	113	113	83
GCF_007724025.1	Abi	207	57	268	88	263	184	190	230	241	155	292	124	213	243	68	333	195	313	117	111	121
GCF_000961275.1	Abi	210	56	266	86	256	185	190	234	245	164	284	98	212	241	70	319	199	303	118	127	129
GCF_001939965.1	Abi	214	66	276	88	262	193	193	237	257	185	290	105	218	252	72	339	208	323	124	138	138
GCF_000454505.1	Abi	208	54	261	82	251	186	188	230	229	145	291	104	210	243	71	335	185	304	108	113	62
GCF_000961235.1	Abi	209	57	267	85	255	183	190	234	243	155	284	100	211	241	70	318	198	304	117	122	120
GCF_002759195.1	Abi	209	54	259	85	261	181	194	231	232	140	287	99	208	244	68	321	189	300	124	115	70
GCF_002759235.1	Abi	210	57	266	84	259	186	195	234	241	148	284	105	209	240	73	316	193	307	130	119	174
GCF_002759395.1	Abi	208	55	261	85	259	185	194	231	243	162	285	100	205	240	68	311	199	306	121	117	115
GCF_000816885.1	Abi	210	57	266	85	256	185	190	234	245	164	284	100	212	241	70	319	200	303	119	128	132
GCF_000961375.1	Abi	210	56	266	85	256	184	190	234	246	163	284	98	212	241	70	319	199	303	118	127	129
GCF_002163775.1	Abi	207	58	269	89	264	186	191	234	252	165	297	123	220	243	68	339	196	317	125	117	128
GCF_002759355.1	Abi	211	56	268	85	262	184	196	235	237	149	280	90	206	240	73	316	191	305	115	118	174
GCF_007567665.1	Abi	208	61	271	88	264	187	191	233	250	158	297	127	220	245	68	340	202	314	135	115	116
GCF_000454525.1	Abi	207	61	264	86	252	185	189	232	249	165	291	105	214	244	69	334	186	307	127	116	118
GCF_002218245.1	Abi	209	64	261	89	257	184	197	233	257	211	288	105	210	240	70	330	200	311	131	126	226
GCF_002218285.1	Abi	207	53	264	84	257	178	197	225	230	168	278	97	207	247	64	313	190	307	105	112	219
GCF_002951395.1	Abi	143	31	236	71	164	169	135	212	213	110	272	12	172	192	57	281	144	141	39	107	34
GCA_003971175.1	Abi	149	37	240	72	172	171	139	214	241	143	267	15	163	200	61	272	153	151	48	107	50
GCF_009697265.1	Abi	144	37	243	76	170	169	138	209	227	127	262	13	167	203	61	282	141	148	43	109	59
GCF_002310515.1	Abi	146	36	234	71	170	167	138	210	221	131	259	14	165	193	57	272	153	138	42	103	45
GCF_002022085.1	Abi	144	35	238	72	167	172	140	211	235	131	265	13	172	204	62	286	157	158	40	111	71
GCF_002023665.2	Abi	146	36	235	71	170	167	138	210	221	132	258	14	165	192	57	272	151	139	42	103	35
GCF_002022045.1	Abi	148	35	235	72	166	166	141	213	240	127	266	13	163	205	60	282	152	164	43	97	57
GCF_002951455.1	Abi	143	31	236	71	164	169	135	212	213	110	272	12	172	192	57	281	144	141	39	107	34
GCF_002310535.1	Abi	146	36	234	71	170	167	138	210	221	131	259	14	165	193	57	272	153	138	42	103	45
GCF_000240095.2	Abi	146	36	234	71	170	167	138	210	221	131	259	14	165	193	57	272	153	138	42	103	45
GCF_005162725.1	Abi	62	24	104	81	135	62	65	199	121	83	89	9	56	71	16	87	84	68	19	55	37
GCF_900474645.1	Abi	63	32	104	84	138	64	67	204	140	103	98	13	60	70	17	91	88	70	18	63	97
GCF_900475865.1	Abi	65	28	104	83	144	64	66	198	128	92	93	10	58	71	16	94	87	71	19	55	44
GCF_900619625.1	Abi	63	29	104	82	143	64	64	201	137	92	95	10	58	70	16	94	88	69	21	66	52
GCF_001547835.1	Abi	65	29	103	83	142	64	66	201	126	90	91	10	57	72	16	95	84	69	20	58	52
GCF_003814385.1	Abi	63	29	104	82	145	64	69	199	138	100	97	12	58	73	16	94	88	73	18	71	86
GCF_004124135.1	Abi	65	28	103	82	143	65	68	202	135	94	96	10	57	72	16	93	84	70	20	56	58
GCF_004135875.1	Abi	66	28	103	81	148	67	66	201	131	99	98	12	57	70	16	95	86	70	18	61	62
GCF_005160925.1	Abi	64	31	103	85	148	65	66	201	143	100	97	10	60	71	16	92	88	71	18	62	77
GCF_005163385.1	Abi	64	27	103	82	138	64	66	203	130	96	92	11	57	72	17	94	85	71	19	59	50
GCF_900474975.1	Abi	62	31	104	81	134	62	65	203	135	103	96	14	58	72	17	91	89	69	19	62	73
GCF_900475765.1	Abi	63	33	104	83	136	63	67	203	136	104	97	11	58	72	17	95	87	68	22	55	81
GCF_004153965.1	Abi	63	32	104	82	141	64	64	202	142	102	97	12	60	70	16	94	90	69	21	70	68
GCF_900475085.1	Abi	65	31	105	82	130	65	67	204	142	104	100	13	58	70	16	94	91	71	18	65	78
GCF_900475105.1	Abi	63	29	105	82	137	63	67	205	124	92	94	10	58	75	16	90	84	69	18	49	70
GCF_900475135.1	Abi	60	27	104	83	136	62	65	199	121	92	91	10	56	70	16	91	84	69	19	65	43
GCF_000772185.1	Abi	55	33	104	84	139	65	62	204	132	110	96	12	57	72	16	94	85	68	23	69	82
GCF_001014305.1	Abi	62	32	106	81	141	62	65	199	129	99	93	12	57	72	16	92	84	67	19	49	65
GCF_001559175.2	Abi	65	29	103	83	142	63	66	201	128	100	94	12	57	70	16	93	83	70	19	60	66
GCF_005161125.1	Abi	62	27	103	82	142	64	67	199	126	97	94	10	57	73	16	93	87	70	23	57	49
GCF_900475645.1	Abi	55	29	104	84	136	62	62	199	121	94	92	10	56	71	16	90	82	68	19	60	59
GCF_900619595.1	Abi	63	27	104	82	146	64	69	198	132	93	96	11	56	73	16	91	87	73	18	68	69
GCA_900636425.1	Abi	64	27	108	84	147	65	65	206	139	92	97	12	59	73	18	93	87	74	20	58	56
GCF_000349925.2	Abi	65	29	103	83	142	63	66	201	128	100	93	12	57	70	16	93	84	70	19	61	66
GCF_003698205.1	Abi	63	30	106	82	135	62	65	202	129	104	95	13	58	72	16	92	91	69	19	56	72
GCF_900474745.1	Abi	63	28	104	81	138	63	64	199	124	94	93	10	56	71	16	90	86	69	19	65	51
GCF_900474845.1	Abi	64	28	104	83	149	65	68	204	132	96	95	10	57	72	16	95	87	72	22	61	43
GCF_002557755.1	Abi	63	29	104	82	141	64	64	201	138	92	95	10	58	70	16	94	88	69	21	66	53
GCF_004154365.1	Abi	63	30	104	82	141	64	64	203	133	98	96	11	58	70	16	94	89	69	21	66	52
GCF_005164305.1	Abi	65	26	104	82	144	64	67	203	131	88	96	9	56	71	16	91	84	75	19	67	50
GCF_005165045.1	Abi	64	27	103	83	137	65	68	200	127	92	96	10	56	70	16	91	86	69	19	61	38
GCF_005222545.1	Abi	63	28	104	83	135	64	65	198	125	86	91	9	57	71	16	91	85	69	18	57	44
GCF_014192175.1	Abi	62	27	104	83	142	63	65	199	124	92	89	9	56	70	16	90	84	69	19	65	36
GCF_900474995.1	Abi	63	29	104	84	139	64	69	202	136	96	98	12	57	71	17	91	86	71	18	57	76
GCF_001267805.1	Abi	64	31	105	82	151	65	67	206	137	109	100	13	60	71	16	94	86	72	26	66	80
GCF_004154085.1	Abi	63	29	104	82	141	64	64	201	136	93	95	10	58	70	16	94	89	69	21	67	53
GCF_005164585.1	Abi	64	29	103	84	142	64	66	200	128	100	93	12	57	70	16	95	84	70	19	61	61
GCF_001635935.1	Abi	62	25	104	83	141	62	65	198	122	87	90	9	56	70	16	89	83	69	19	64	31
GCF_000013505.1	Abi	65	30	103	82	151	65	67	202	144	102	105	12	59	71	17	98	91	70	20	69	71
GCF_003203475.1	Abi	62	27	104	81	145	65	66	203	127	89	91	9	56	72	16	89	90	70	19	54	56
GCF_003352145.1	Abi	64	30	104	83	146	66	67	205	134	100	94	10	57	71	16	90	87	71	24	59	63
GCF_006740645.1	Abi	65	27	102	83	141	63	65	198	126	98	88	10	58	70	16	95	80	68	20	60	56
GCF_900474895.1	Abi	62	29	104	82	134	63	66	202	132	96	93	12	59	72	17	92	91	70	19	62	71
GCF_900476015.1	Abi	65	27	103	83	141	63	65	201	125	95	92	11	57	70	16	93	86	70	19	61	54
GCF_900619585.1	Abi	65	29	103	83	142	64	66	200	128	100	93	12	57	70	16	94	84	70	19	61	62
GCF_001267845.1	Abi	62	27	104	81	135	62	65	203	128	91	91	11	56	72	16	89	86	68	19	57	56
GCF_002355815.1	Abi	62	27	104	83	142	63	65	199	124	92	89	9	56	70	16	90	84	69	19	65	36
GCF_004124015.1	Abi	64	27	104	83	135	66	66	203	130	102	99	9	57	70	17	94	84	69	23	58	52
GCF_004154125.1	Abi	63	30	104	82	141	64	64	201	145	97	96	10	58	70	16	94	89	69	21	67	66
GCF_004154405.1	Abi	63	29	104	82	141	64	64	202	134	92	95	10	58	70	16	94	89	69	21	67	49
GCF_001019675.1	Abi	63	28	104	83	137	64	67	202	127	94	92	10	57	69	16	90	85	70	20	60	52
GCF_001039695.1	Abi	62	26	104	83	142	63	65	198	122	87	90	9	56	70	16	90	83	69	19	64	34
GCF_003812725.1	Abi	63	32	104	82	135	62	67	202	135	105	97	16	60	73	16	92	93	69	19	59	83
GCF_900475955.1	Abi	62	30	104	83	143	63	65	200	128	101	90	11	56	70	16	90	87	69	19	65	53
GCF_001021955.1	Abi	65	29	103	83	142	64	66	200	128	100	93	12	57	70	16	94	84	70	19	61	65
GCF_900619605.1	Abi	65	32	103	83	143	65	66	204	137	112	96	13	58	72	16	95	86	70	23	68	77
GCF_004154205.1	Abi	63	29	104	82	141	64	64	201	136	93	95	11	59	70	16	96	88	69	21	66	58
GCF_014218015.1	Abi	63	32	103	82	141	63	64	200	136	104	95	13	57	70	16	95	92	72	19	63	79
GCF_900474825.1	Abi	62	28	104	82	142	63	65	202	124	87	94	11	57	71	17	90	84	66	18	52	42
GCF_901482645.1	Abi	64	27	104	82	146	64	64	200	135	97	95	11	57	70	16	90	87	70	20	59	55
GCF_000993765.1	Abi	66	33	103	83	141	63	66	202	132	112	96	14	59	70	16	93	88	71	19	68	82
GCF_003609955.1	Abi	63	32	105	81	135	62	66	202	135	105	97	15	60	72	16	92	92	69	19	59	82
GCF_003640605.1	Abi	63	29	104	82	145	64	69	199	138	100	97	12	58	73	16	94	88	73	18	71	86
GCF_900474955.1	Abi	63	32	104	84	138	64	67	204	141	103	98	13	60	70	17	91	88	70	18	63	97
GCF_002055535.1	Abi	66	33	103	83	141	63	66	202	132	112	96	14	59	70	16	93	89	71	19	68	83
GCF_009832845.1	Abi	64	31	104	84	145	64	70	204	136	117	101	12	61	72	16	94	86	72	22	69	84
GCF_900475035.1	Abi	62	27	104	81	134	62	65	202	124	91	91	11	56	73	16	89	84	68	19	56	39
GCF_900608505.1	Abi	65	30	103	83	142	63	66	203	130	106	94	13	57	70	16	93	86	70	19	62	68
GCF_013747755.1	Abi	317	60	446	124	492	228	141	264	387	199	322	152	198	308	82	289	180	232	100	112	183
GCF_013615435.1	Abi	308	55	441	116	510	219	137	266	391	184	300	110	197	307	79	277	179	234	84	120	255
GCF_013781945.1	Abi	315	51	439	109	489	220	149	263	366	161	294	96	186	301	78	275	171	226	93	100	78
GCF_013797615.1	Abi	301	50	433	111	483	217	147	265	370	195	302	119	184	290	83	267	173	218	87	116	223
GCF_013797345.1	Abi	302	50	435	111	482	217	146	266	380	199	300	118	183	291	83	272	171	219	88	123	230
GCF_012524235.2	Abi	315	55	442	111	490	219	142	261	385	173	321	153	193	292	75	285	176	229	123	115	82
GCF_013786345.1	Abi	306	55	443	115	512	217	139	264	394	194	300	110	205	314	77	282	184	230	85	130	307
GCF_009648935.1	Abi	312	49	450	109	529	217	138	266	379	154	305	116	184	298	76	281	170	226	76	98	41
GCF_013784065.1	Abi	320	53	437	111	469	218	137	264	389	185	325	150	195	312	77	280	179	236	100	103	95
GCF_002208845.2	Abi	314	53	440	110	483	217	150	263	361	157	295	94	186	308	78	271	172	227	85	97	56
GCF_013814485.1	Abi	305	53	434	110	473	220	139	262	363	153	297	142	184	294	74	265	171	221	83	104	49
GCF_013458095.1	Abi	305	52	427	114	490	223	143	266	375	181	293	109	186	299	74	270	178	226	103	116	191
GCF_003971565.1	Abi	61	41	153	82	154	74	55	190	136	122	113	14	69	98	15	162	93	82	22	92	236
GCF_009769205.1	Abi	56	39	136	80	142	72	59	194	123	109	113	11	62	84	13	157	91	75	20	72	75
GCF_013456995.1	Abi	62	38	137	79	149	74	63	200	124	107	111	11	65	84	12	159	88	75	20	88	86
GCF_003795065.1	Abi	58	41	150	88	172	74	59	192	143	110	97	11	67	98	13	165	83	86	21	83	261
GCF_013487905.1	Abi	66	42	157	82	164	76	59	199	148	122	128	13	72	94	12	163	89	78	25	96	117
GCF_000091765.1	Abi	62	35	140	80	183	75	68	196	142	105	109	11	61	87	12	161	84	78	20	80	71
GCF_009933525.1	Abi	56	44	146	81	165	76	59	199	138	124	115	12	72	87	12	168	89	81	26	107	114
GCA_000233735.1	Abi	108	31	212	79	152	138	87	187	119	92	112	3	117	150	24	122	75	72	27	57	6
GCF_000730365.1	Abi	104	29	208	82	146	138	88	184	120	90	109	3	114	144	21	120	78	70	27	61	7
GCF_001653315.1	Abi	102	29	206	80	144	139	85	183	121	88	110	3	111	145	22	120	77	69	28	63	7
GCF_001682255.2	Abi	103	29	209	82	142	139	86	184	120	89	109	3	112	146	22	122	78	69	27	61	7
GCF_001867085.1	Abi	106	31	204	84	142	144	83	181	121	91	112	4	115	149	21	122	78	74	27	67	21
GCF_003955885.1	Abi	103	29	208	81	142	139	86	184	120	89	109	3	112	145	22	122	78	69	27	61	7
GCF_004332355.1	Abi	103	30	207	83	143	139	86	183	120	87	107	3	112	146	22	123	77	70	28	61	7
GCF_009762655.1	Abi	104	29	209	81	142	139	86	185	121	88	109	3	112	146	22	122	78	69	27	62	7
GCF_000263755.5	Abi	105	31	199	81	144	142	83	181	120	89	110	4	115	150	21	121	76	71	27	64	11
GCF_001653295.1	Abi	105	29	205	81	142	136	86	181	123	89	111	3	110	146	21	120	78	69	27	59	7
GCF_001865765.1	Abi	102	29	203	80	141	136	85	182	122	90	112	3	112	144	21	119	76	69	27	60	7
GCF_001867005.1	Abi	106	31	203	83	141	143	83	182	121	91	112	4	114	149	21	122	78	74	27	67	21
GCF_001867065.1	Abi	106	31	203	84	142	145	83	181	122	91	112	4	115	149	21	121	78	74	27	66	21
GCF_002953235.1	Abi	103	29	208	81	142	139	86	184	120	89	109	3	112	145	22	122	78	69	27	61	7
GCF_006971245.1	Abi	103	30	207	83	143	139	86	183	120	87	107	3	112	146	22	123	77	70	28	61	7
GCF_000814865.1	Abi	103	29	208	83	142	139	86	184	119	88	109	3	112	145	22	122	78	69	27	61	7
GCF_004332375.1	Abi	103	29	209	81	142	139	86	185	120	90	110	3	112	145	22	122	78	69	27	61	7
GCF_006974065.1	Abi	103	30	207	83	143	139	87	183	120	87	107	3	112	146	22	123	77	70	28	61	7
GCF_009905175.1	Abi	104	29	209	81	142	139	86	185	121	89	109	3	112	146	22	122	78	69	27	62	7
GCF_000144675.2	Abi	106	29	207	82	145	138	85	184	122	89	111	3	111	145	21	120	77	69	27	62	7
GCF_000221625.1	Abi	105	29	208	82	144	137	86	185	123	92	112	3	111	144	21	120	79	69	27	63	7
GCF_001298505.1	Abi	102	29	202	80	141	136	85	181	121	87	109	3	112	144	21	118	76	69	28	63	7
GCF_001867025.1	Abi	106	31	202	83	141	143	83	183	121	91	112	4	116	149	21	122	77	74	27	67	21
GCF_001969145.1	Abi	106	31	199	81	140	143	84	181	120	91	110	4	113	148	21	120	76	71	27	65	13
GCF_004323755.1	Abi	103	29	208	81	142	139	86	184	120	89	109	3	112	145	22	122	78	69	27	61	7
GCF_000227605.3	Abi	105	31	199	81	144	142	83	181	120	89	110	4	115	150	21	121	75	71	27	64	11
GCF_000241855.1	Abi	103	29	210	81	143	138	85	183	122	90	109	3	112	145	21	121	77	69	27	61	7
GCF_001026945.2	Abi	104	29	206	82	145	137	85	184	122	89	111	3	111	144	21	121	78	69	27	62	7
GCF_001447295.1	Abi	102	29	207	82	142	137	86	182	120	87	108	3	110	146	22	121	76	69	28	61	7
GCF_001867145.1	Abi	105	31	204	84	141	144	83	181	119	90	111	4	114	149	21	121	76	74	27	64	11
GCF_002009385.1	Abi	102	29	208	81	142	139	85	185	121	89	109	3	112	146	22	121	77	70	27	62	6
GCF_002869805.1	Abi	104	29	206	82	144	137	85	184	122	89	111	3	111	145	21	120	77	69	27	62	7
GCF_006971625.1	Abi	103	29	208	81	142	139	86	184	120	89	109	3	112	145	22	122	78	69	27	61	7
GCF_901482545.1	Abi	105	31	202	82	141	143	83	181	119	90	110	4	116	151	22	122	76	70	27	64	11
GCF_000144935.2	Abi	104	29	209	81	142	139	86	184	120	89	109	3	112	146	22	122	78	69	27	61	7
GCF_000152065.3	Abi	105	29	206	82	144	137	85	184	122	89	111	3	111	144	21	121	78	69	27	62	7
GCF_000730405.1	Abi	103	29	211	81	146	138	88	183	120	90	109	3	113	144	21	121	78	70	27	61	7
GCF_000730445.1	Abi	103	29	209	81	144	138	89	185	120	88	109	3	112	145	21	120	79	70	27	61	7
GCF_000972805.1	Abi	107	29	211	83	146	140	86	188	122	90	112	3	113	145	21	123	78	71	27	64	7
GCF_001481755.1	Abi	104	29	207	82	141	137	84	181	123	87	109	3	111	144	21	121	78	69	27	59	7
GCF_001969165.3	Abi	105	31	200	83	143	143	83	181	120	91	111	4	114	148	21	121	78	71	27	66	11
GCF_005341465.1	Abi	103	29	208	81	142	139	86	184	120	89	109	3	112	145	22	122	78	69	27	61	7
GCF_009759765.1	Abi	103	29	208	81	144	138	85	184	121	87	110	3	111	145	22	120	77	69	28	66	7
GCF_000265545.3	Abi	108	29	198	82	147	146	84	181	121	90	109	3	114	150	22	119	79	72	29	60	19
GCF_001867105.1	Abi	106	31	203	84	142	145	83	181	121	91	112	4	115	149	21	121	77	74	27	67	21
GCF_002009415.1	Abi	103	29	207	81	142	139	86	184	120	87	109	3	112	145	22	121	78	69	27	61	7
GCF_003955905.1	Abi	103	29	207	81	142	138	86	183	120	90	109	3	112	145	21	122	78	69	27	61	7
GCF_000227175.1	Abi	104	29	209	81	142	137	85	183	122	90	109	3	112	145	21	120	77	69	27	61	7
GCF_000248375.2	Abi	106	31	200	83	143	143	83	181	120	91	111	4	114	148	21	121	78	71	27	66	11
GCF_001867125.1	Abi	105	31	203	84	141	143	83	181	119	89	111	4	114	149	21	121	76	74	27	64	10
GCF_001922285.1	Abi	105	31	199	81	140	142	83	182	119	90	111	4	112	148	21	118	77	71	27	66	11
GCF_002794435.1	Abi	102	29	204	82	141	138	86	183	120	87	107	3	112	145	22	122	76	69	28	60	7
GCF_004193675.1	Abi	103	29	208	81	142	140	86	184	120	89	109	3	112	145	22	122	78	69	27	61	7
GCF_005341445.1	Abi	103	29	208	81	142	139	86	184	120	88	109	3	112	145	22	122	78	69	27	61	7
GCF_008461845.1	Abi	103	30	207	83	143	139	86	183	120	87	107	3	112	146	22	123	77	70	28	61	7
GCF_009759745.1	Abi	103	30	207	83	143	139	86	183	120	87	107	3	112	146	22	123	77	70	28	61	7
GCF_009762615.1	Abi	104	29	209	81	142	139	86	184	120	89	109	3	112	146	22	122	78	69	27	61	7
GCF_009762695.1	Abi	105	31	200	83	142	143	83	181	120	91	111	4	114	148	22	121	78	71	27	66	11
GCF_009791415.1	Abi	103	30	207	83	143	139	86	183	120	87	107	3	112	146	22	123	77	70	28	61	7
GCF_901482565.1	Abi	105	29	206	82	145	139	85	184	122	89	111	3	111	144	21	121	78	69	27	62	7
GCF_001456175.1	Abi	103	29	204	81	141	137	85	182	120	87	108	3	110	143	21	119	78	69	27	61	7
GCF_001922265.1	Abi	109	31	202	84	146	143	85	188	120	95	112	4	119	152	21	122	78	73	27	64	13
GCF_001975165.1	Abi	104	29	205	83	143	136	85	185	119	87	110	3	112	144	21	121	78	69	28	62	6
GCF_002953955.1	Abi	103	29	208	82	143	138	85	183	122	89	109	3	112	144	21	122	78	71	27	61	7
GCF_004193695.1	Abi	103	29	208	81	142	139	86	184	120	89	109	3	112	145	22	122	78	69	27	61	7
GCF_009789135.1	Abi	103	30	207	83	143	139	86	183	120	87	107	3	112	146	22	123	77	70	28	61	7
GCF_001017615.1	Abi	104	29	212	81	141	140	86	186	120	88	109	3	112	147	22	121	78	69	28	62	6
GCF_001481715.1	Abi	103	29	209	81	144	138	85	183	121	88	110	3	112	145	21	120	78	69	27	61	7
GCF_004771435.1	Abi	103	30	207	83	143	139	86	183	120	88	107	3	112	146	22	123	77	70	28	61	7
GCF_001186445.1	Abi	105	30	199	83	141	143	82	181	120	90	110	4	113	149	22	122	76	71	27	63	12
GCF_001867045.1	Abi	106	31	202	83	142	143	84	181	121	90	112	4	116	149	21	122	77	74	27	68	20
GCF_001942005.2	Abi	102	30	206	82	143	137	86	183	120	87	108	3	113	145	23	121	76	69	28	59	7
GCF_001989595.1	Abi	104	30	207	83	143	137	86	183	120	87	107	3	112	146	22	121	77	70	28	60	7
GCF_004323775.1	Abi	103	30	207	83	143	139	86	183	120	87	107	3	112	146	22	123	77	70	28	61	7
GCF_006971425.1	Abi	103	30	207	83	143	139	86	183	120	88	107	3	112	146	22	123	77	70	28	61	7
GCF_008462025.1	Abi	103	30	207	83	143	139	86	183	120	87	107	3	112	146	22	123	77	70	28	61	7
GCF_000258385.1	Abi	102	29	202	81	137	136	84	181	122	87	110	3	111	143	21	118	77	69	27	60	7
GCF_001579925.1	Abi	108	31	204	84	149	145	86	186	122	93	114	5	119	152	21	125	79	75	27	68	14
GCF_001866985.1	Abi	106	31	203	83	142	143	83	181	121	91	114	4	116	149	21	121	76	75	27	67	21
GCF_001867165.1	Abi	105	31	203	84	141	143	83	182	121	91	112	4	115	149	21	121	77	74	27	67	21
GCF_002953315.1	Abi	103	29	207	81	142	138	86	183	120	89	109	3	112	145	21	122	78	69	27	61	7
GCF_004193655.1	Abi	103	29	207	81	142	138	86	183	120	89	109	3	112	145	21	122	78	69	27	61	7
GCF_004193955.1	Abi	103	29	209	81	142	139	86	184	120	89	109	3	112	145	22	122	78	69	27	61	7
GCF_006971065.1	Abi	103	29	207	81	142	138	86	183	120	89	109	3	112	145	21	122	79	69	27	61	7
GCF_009759705.1	Abi	106	29	205	82	144	137	85	184	122	90	112	3	111	144	21	120	77	69	27	62	7
GCF_009905275.1	Abi	106	29	205	82	144	137	85	185	122	90	112	3	111	144	21	121	77	69	27	62	7
GCF_000259155.4	Abi	106	31	203	84	143	144	83	182	122	91	112	4	115	149	21	122	78	74	27	67	21
GCF_001433475.1	Abi	103	29	208	81	142	139	86	184	120	88	109	3	112	146	22	121	78	69	27	61	7
GCF_001481675.1	Abi	104	29	207	81	142	137	85	184	123	88	110	3	111	145	21	121	77	70	27	60	7
GCF_001579825.2	Abi	105	31	200	83	142	143	84	181	120	91	112	4	114	148	21	122	78	71	27	67	12
GCF_001579885.2	Abi	106	31	199	83	141	142	83	182	120	94	112	4	113	147	21	119	78	72	27	64	13
GCF_001682275.1	Abi	102	29	207	81	140	138	85	184	120	88	108	3	112	144	22	120	77	69	27	59	8
GCF_001969085.2	Abi	105	30	198	82	140	142	82	181	119	89	110	4	113	146	21	119	76	71	27	64	11
GCF_001969095.1	Abi	107	32	202	82	143	145	87	184	118	94	114	4	113	150	21	121	76	75	28	66	16
GCF_002155265.1	Abi	105	29	204	82	144	137	85	184	122	90	112	3	111	144	21	120	77	69	27	62	7
GCF_004295625.1	Abi	103	29	209	81	143	139	86	184	120	89	109	3	113	145	22	122	78	69	27	61	7
GCF_009791515.1	Abi	104	29	209	81	142	139	86	185	121	89	109	3	112	146	22	122	78	69	27	62	7
GCF_000143705.2	Abi	104	29	210	81	144	138	85	183	120	90	109	3	112	145	21	120	77	69	27	61	7
GCF_001047215.2	Abi	105	29	201	81	141	143	85	181	121	85	107	3	114	147	20	119	76	69	27	61	11
GCF_001889145.1	Abi	107	30	198	81	145	145	85	182	121	87	109	4	115	150	21	120	79	69	28	59	11
GCF_002953275.1	Abi	103	29	208	81	142	139	86	184	120	89	109	3	112	145	22	122	78	69	27	61	7
GCF_004193635.1	Abi	103	29	208	81	142	140	86	184	120	89	109	3	112	145	22	123	78	69	27	61	7
GCF_008461625.1	Abi	103	30	207	83	143	138	86	183	120	87	107	3	112	146	23	122	77	70	28	61	7
GCF_009762635.1	Abi	103	29	209	81	142	139	86	185	121	89	109	3	112	146	22	122	78	69	27	62	7
GCF_009930775.1	Abi	103	29	209	81	142	139	86	185	120	89	109	3	112	146	22	122	78	69	27	62	7
GCF_009759725.1	Abi	103	30	207	83	143	139	86	183	120	87	107	3	112	146	22	123	77	70	28	61	7
GCF_001663495.1	Abi	103	29	203	81	138	136	85	182	120	87	109	3	112	143	21	119	78	69	27	61	7
GCF_002072715.1	Abi	103	29	207	82	143	138	88	186	121	89	108	3	112	147	22	122	77	69	27	62	7
GCF_004353245.1	Abi	103	30	207	83	143	139	86	183	120	87	107	3	112	146	22	124	77	70	28	61	7
GCF_004941425.1	Abi	103	30	207	83	143	139	86	183	120	87	107	3	112	146	22	123	77	70	28	61	7
GCF_006974085.1	Abi	103	30	207	83	143	139	86	183	120	87	107	3	112	146	22	123	77	70	28	61	7
GCF_009789115.1	Abi	103	30	207	83	143	139	86	183	120	87	107	3	112	146	22	123	77	70	28	61	7
GCF_013342965.1	Abi	103	30	207	83	143	139	86	183	120	88	107	3	112	146	22	123	77	70	28	61	7
GCF_003071565.1	Abi	240	51	493	128	425	240	178	261	449	138	306	115	181	326	106	366	212	221	74	120	65
GCF_002220555.1	Abi	238	50	498	127	422	240	180	261	447	129	303	106	181	334	103	362	208	216	74	130	24
GCF_002997125.1	Abi	240	52	498	127	427	243	179	262	450	145	310	125	181	336	106	372	218	225	76	125	73
GCF_900029885.1	Abi	235	51	493	127	418	242	182	262	446	135	305	113	177	332	105	368	206	219	73	121	66
GCF_000828775.1	Abi	244	54	493	128	414	246	182	263	464	151	310	109	182	336	99	376	218	226	77	132	88
GCF_002946295.1	Abi	236	50	493	127	419	241	179	261	440	132	301	107	177	333	102	368	204	217	75	120	61
GCF_009909405.1	Abi	237	54	499	129	418	241	184	266	470	159	312	108	181	342	107	369	222	233	83	141	146
GCF_001294565.1	Abi	234	55	498	125	417	242	179	267	450	150	308	109	181	332	100	366	214	225	78	129	64
GCF_003071625.1	Abi	239	50	497	129	430	243	180	259	447	134	304	115	179	329	106	362	206	215	74	121	60
GCF_008364265.2	Abi	244	51	520	132	436	245	185	263	453	136	310	99	176	341	104	384	210	230	64	131	38
GCF_009909385.1	Abi	237	54	499	129	423	241	185	266	471	159	312	108	181	343	107	369	222	232	83	143	149
GCF_013426135.1	Abi	247	56	504	128	430	246	185	269	474	175	325	116	185	359	105	394	222	223	75	134	165
GCF_002996885.1	Abi	233	54	499	125	416	242	185	263	455	148	314	125	180	341	102	376	215	226	79	130	69
GCF_003071605.1	Abi	239	50	497	129	430	243	180	259	447	134	304	115	179	329	106	362	206	217	74	120	60
GCF_009858195.1	Abi	241	52	498	128	428	241	182	262	447	139	311	109	177	331	106	363	212	222	83	126	37
GCF_009909425.1	Abi	237	54	499	129	422	241	185	266	471	159	313	108	181	343	107	369	222	232	83	142	148
GCF_000783915.2	Abi	236	52	500	129	419	240	183	262	459	143	307	106	180	339	106	360	211	228	80	133	72
GCF_003204405.1	Abi	239	50	498	129	430	243	180	259	447	134	303	115	179	329	106	362	206	215	74	120	60
GCF_002947235.1	Abi	251	57	500	126	428	248	185	263	475	155	315	110	184	372	104	386	214	226	77	131	127
GCF_002220655.1	Abi	243	51	499	130	428	242	181	260	447	141	308	109	180	330	106	369	218	222	74	125	84
GCF_003204075.1	Abi	239	50	497	129	430	243	180	259	447	134	303	115	180	329	106	362	206	215	74	120	59
GCF_009909365.1	Abi	237	54	499	129	422	241	185	266	471	159	313	108	181	343	107	369	222	232	83	142	149
GCF_002222615.2	Abi	159	42	185	80	281	138	96	211	169	179	359	11	147	220	21	205	99	166	35	118	55
GCF_009665475.1	Abi	216	62	359	105	287	203	151	283	318	152	276	95	208	206	69	324	196	410	102	134	49
GCF_000746665.1	Abi	210	64	342	103	296	197	148	277	334	185	287	97	202	200	70	309	192	413	104	132	133
GCF_001653775.1	Abi	212	64	339	109	298	198	143	281	325	147	273	96	206	203	71	309	189	402	103	139	77
GCF_002850455.1	Abi	209	65	351	105	292	201	151	281	325	148	284	95	206	203	71	324	196	411	102	127	47
GCF_014107515.1	Abi	205	66	352	110	288	200	150	283	334	190	280	98	213	213	72	335	200	408	121	137	70
GCF_009665455.1	Abi	218	63	353	112	278	208	155	281	312	152	279	96	207	197	74	327	197	409	103	131	66
GCF_009764095.1	Abi	207	63	352	108	305	200	150	276	326	156	281	98	203	198	71	296	196	403	103	128	46
GCF_000039765.1	Abi	209	66	352	109	282	198	151	282	319	159	280	95	212	207	71	325	191	405	109	126	75
GCF_003047125.1	Abi	216	63	339	105	269	197	148	279	299	153	275	96	204	195	68	309	194	391	103	118	62
GCF_008693685.1	Abi	212	61	340	104	286	196	147	271	308	150	276	95	197	192	72	285	184	381	104	129	94
GCF_000009745.1	Abi	212	66	357	109	321	197	151	279	334	175	293	97	205	202	75	319	193	405	107	137	82
GCF_001558515.2	Abi	213	62	356	106	284	201	147	273	307	140	277	95	202	202	73	312	191	397	102	118	44
GCF_002863725.1	Abi	212	65	346	104	296	196	148	272	309	162	278	97	202	193	69	300	189	389	117	125	133
GCF_001675245.1	Abi	212	69	352	108	296	199	145	282	332	162	284	99	214	212	70	326	196	418	109	129	51
GCF_002204915.1	Abi	208	65	345	106	293	195	149	273	309	151	290	95	204	205	69	318	195	397	107	121	81
GCF_009764115.1	Abi	212	64	348	110	302	199	147	274	331	170	281	100	201	202	66	322	205	414	104	146	66
GCF_000186585.1	Abi	209	64	349	111	288	200	147	278	322	152	285	95	204	203	72	309	196	398	104	123	46
GCF_004319645.1	Abi	206	67	350	110	302	203	151	281	316	163	280	95	209	207	73	311	189	401	104	122	62
GCF_002224265.1	Abi	213	61	339	104	293	196	147	271	307	150	280	94	197	193	75	284	185	381	104	129	94
GCF_004355205.1	Abi	212	67	351	112	281	202	149	284	324	163	281	95	217	206	71	327	191	412	109	128	74
GCF_014211935.1	Abi	213	61	348	100	301	201	160	269	314	150	278	96	205	199	75	308	184	387	103	145	66
GCF_001433435.1	Abi	212	64	339	109	299	198	143	281	325	147	273	96	206	203	73	309	189	402	103	139	77
GCF_002215135.1	Abi	209	64	348	107	286	200	147	274	306	184	280	97	205	193	70	298	192	388	106	126	185
GCF_012275045.1	Abi	218	65	362	104	313	203	155	276	327	143	271	100	200	204	75	311	195	396	124	125	69
GCF_003860745.1	Abi	242	51	423	95	231	216	244	236	369	139	305	111	189	260	93	354	201	297	111	120	63
GCF_003860705.1	Abi	243	51	422	96	230	216	244	236	369	140	306	111	189	260	93	356	200	301	111	120	64
GCF_001587155.1	Abi	252	53	421	96	234	219	246	240	370	146	309	111	197	264	95	359	203	305	113	122	83
GCF_003860685.1	Abi	250	47	418	98	225	204	253	234	339	148	297	116	190	231	87	341	202	283	98	107	91
GCA_000197855.1	Abi	187	36	295	89	141	158	172	213	217	133	203	41	145	149	50	240	143	176	51	61	81
GCF_001299555.1	Abi	246	48	422	98	221	213	249	235	344	140	292	107	182	256	94	355	197	278	106	110	166
GCF_000215325.1	Abi	246	51	423	95	232	217	243	232	370	150	303	112	191	262	93	356	201	299	109	120	96
GCF_002501565.1	Abi	246	48	423	98	221	213	250	235	344	140	293	107	182	256	95	353	196	278	106	110	166
GCF_003860765.1	Abi	236	51	407	96	220	207	241	230	348	142	296	102	185	243	88	333	199	290	103	108	66
GCF_003860725.1	Abi	236	50	407	96	220	209	242	230	350	143	295	105	185	241	88	337	199	288	102	108	64
GCF_001587135.1	Abi	247	55	423	95	228	216	243	239	376	169	305	113	195	260	94	360	203	299	121	129	104
GCF_012562465.1	Abi	253	53	428	98	232	217	249	249	364	156	309	113	194	265	99	355	202	298	113	130	92
GCF_002549815.1	Abi	247	48	424	97	220	212	249	236	340	143	291	107	183	253	89	355	197	275	107	110	165
GCF_003288215.1	Abi	65	38	116	96	140	85	70	194	172	107	120	15	68	95	19	160	133	68	21	61	56
GCF_010092945.1	Abi	82	39	119	95	152	89	73	193	176	101	115	16	66	98	20	169	129	74	18	59	25
GCF_009676365.1	Abi	67	40	116	98	133	84	70	196	169	104	114	15	67	98	19	163	130	69	22	64	29
GCF_014081765.1	Abi	58	39	120	96	138	83	71	195	174	112	122	17	67	96	19	163	136	71	21	53	48
GCF_900234375.1	Abi	69	37	115	96	130	87	78	192	174	103	113	16	62	103	20	163	135	70	18	51	39
GCF_900234345.1	Abi	67	38	117	96	121	84	71	196	167	106	103	16	65	100	21	160	123	72	18	61	41
GCF_002250035.1	Abi	67	41	117	97	135	83	71	194	169	107	115	17	67	100	19	166	136	68	22	57	47
GCF_900234395.1	Abi	60	37	121	97	129	82	68	194	162	108	117	15	61	102	21	162	127	73	18	65	61
GCF_003627315.1	Abi	68	38	116	96	133	84	71	193	168	107	117	17	64	100	19	162	130	70	20	52	47
GCF_003288235.1	Abi	67	40	121	97	132	85	72	194	168	105	115	19	67	101	19	162	134	68	21	57	43
GCF_002370355.1	Abi	67	38	118	97	145	82	73	196	172	106	112	17	64	93	20	156	128	70	18	50	31
GCF_003288195.1	Abi	63	39	118	96	135	80	74	196	168	105	118	16	69	100	19	161	131	70	18	58	48
GCF_000026065.1	Abi	68	35	117	93	116	86	70	195	157	102	111	14	62	92	21	162	126	71	18	48	26
GCF_002370375.1	Abi	67	41	115	98	114	86	75	191	159	101	115	17	64	97	21	165	131	72	21	53	66
GCF_003627875.1	Abi	68	38	116	96	132	84	71	192	169	107	117	17	64	100	19	162	130	70	20	52	47
GCF_900234355.1	Abi	66	45	120	97	137	87	78	194	181	113	116	16	66	96	20	171	137	74	18	56	71
GCF_002105575.1	Abi	64	39	123	93	123	83	79	193	175	110	120	16	65	101	20	173	134	74	18	62	51
GCF_002224565.1	Abi	74	39	114	94	130	83	70	196	160	110	113	16	64	94	21	162	122	75	20	66	118
GCF_003627235.1	Abi	68	38	116	96	132	84	71	192	168	107	117	17	64	100	19	162	130	70	20	52	47
GCF_900215775.1	Abi	63	37	114	88	135	77	69	196	161	100	119	16	64	96	22	159	129	71	20	50	12
GCF_003627275.1	Abi	68	38	115	96	132	85	71	193	168	107	117	17	64	99	19	161	131	70	20	52	47
GCF_900234405.1	Abi	71	40	114	98	125	85	75	197	166	110	127	17	63	101	21	172	127	72	18	69	81
GCF_013488045.1	Abi	51	35	156	87	142	94	63	201	138	104	102	11	83	84	18	133	113	76	26	57	34
GCF_001683375.1	Abi	49	37	155	85	140	93	65	200	128	97	98	9	77	83	17	121	105	72	27	53	12
GCF_002386345.1	Abi	51	34	156	87	136	90	64	202	127	106	98	9	78	80	18	126	105	73	27	64	17
GCF_002443155.1	Abi	287	43	397	99	190	198	207	228	331	115	218	57	155	296	108	282	144	184	78	81	52
GCF_003813085.1	Abi	287	43	397	99	190	198	207	228	331	115	217	57	155	296	107	282	144	184	78	81	53
GCF_001641975.2	Abi	295	41	387	103	189	200	204	231	337	115	224	55	151	294	108	285	140	181	87	83	31
GCF_000967305.2	Abi	290	42	394	103	203	204	208	235	357	127	225	60	158	322	106	302	145	199	92	87	31
GCF_010092625.1	Abi	301	47	401	99	207	204	205	240	365	142	230	61	161	326	106	303	144	210	95	105	70
GCF_000724815.2	Abi	165	57	201	85	260	159	92	228	246	229	459	18	160	239	39	236	120	206	62	151	100
GCF_000710375.2	Abi	160	52	201	84	264	156	96	217	221	218	476	17	161	233	33	227	126	190	69	161	123
GCF_000724805.2	Abi	161	57	202	83	264	163	97	214	237	223	461	22	151	243	35	226	124	217	73	156	84
GCF_004115325.2	Abi	166	62	204	83	268	166	92	220	234	226	464	20	164	244	38	228	116	197	67	166	118
GCF_000710365.2	Abi	165	57	199	82	263	161	90	218	222	210	442	17	163	243	36	223	117	195	60	159	126
GCF_000724665.2	Abi	157	58	200	82	267	153	98	224	226	214	452	15	156	230	38	224	120	199	48	155	78
GCF_013267555.1	Abi	165	62	197	83	256	158	101	225	233	240	461	24	157	230	36	239	143	209	82	152	108
GCF_000025085.1	Abi	113	49	218	89	163	156	100	205	169	102	137	10	93	204	43	202	127	95	25	76	27
GCF_001558815.2	Abi	113	52	215	88	159	152	99	208	157	99	133	9	95	186	40	196	126	92	25	68	16
GCF_000270465.1	Abi	112	50	216	89	163	153	99	205	164	98	136	9	93	187	43	200	129	94	24	74	19
GCF_008728775.1	Abi	114	50	219	90	162	152	99	205	165	100	134	10	94	192	42	204	127	92	26	65	25
GCF_002104555.1	Abi	114	51	219	90	161	152	102	205	172	105	135	9	95	191	44	201	131	93	29	75	38
GCF_008728715.1	Abi	113	54	216	90	162	153	99	205	163	106	137	9	92	188	43	200	129	96	24	71	28
GCF_002096075.1	Abi	112	51	218	89	162	152	98	205	161	98	135	9	93	187	41	198	125	95	24	72	19
GCF_002097035.1	Abi	113	49	216	89	162	152	98	205	162	99	135	10	91	189	41	201	130	92	25	65	15
GCF_011403135.1	Abi	113	48	220	88	158	152	102	206	167	102	138	9	92	193	43	208	131	94	26	70	53
GCF_002096975.1	Abi	112	47	218	91	156	152	95	204	151	92	131	9	90	188	37	190	126	93	25	64	19
GCF_008728815.1	Abi	114	54	219	90	160	154	101	208	170	110	135	9	94	189	44	200	126	94	25	78	36
GCF_008728735.1	Abi	115	49	216	92	160	154	99	205	161	100	135	11	92	187	41	201	125	92	27	67	27
GCF_900478255.1	Abi	114	47	219	88	160	153	98	205	159	93	134	10	91	188	44	201	126	92	25	63	8
GCF_008728755.1	Abi	113	53	217	90	163	152	100	206	164	106	137	9	92	188	44	199	130	94	24	72	24
GCF_008728795.1	Abi	114	53	216	89	168	155	100	205	164	102	135	9	93	189	45	207	128	97	24	71	20
GCF_002073395.2	Abi	113	47	219	88	160	153	98	205	159	93	134	10	91	188	41	200	126	92	25	63	8
GCF_002096155.1	Abi	112	49	217	88	159	152	98	205	169	101	132	9	94	187	43	201	123	93	27	79	27
GCF_900474705.1	Abi	112	47	219	89	159	153	99	204	158	93	134	9	91	189	40	202	125	93	26	65	14
GCF_007814015.1	Abi	113	48	226	89	161	144	96	205	126	98	119	8	95	159	33	165	125	97	25	54	27
GCF_011466855.1	Abi	110	49	223	88	156	143	94	203	127	104	119	9	89	157	31	168	123	97	26	55	31
GCF_001559115.2	Abi	137	45	244	92	164	148	98	207	162	107	139	7	95	176	40	197	142	95	19	73	34
GCF_002386185.1	Abi	139	52	245	96	173	148	98	208	173	127	139	12	99	180	41	199	152	96	20	85	90
GCF_003006055.1	Abi	135	59	252	93	169	150	99	206	177	121	145	14	98	166	38	198	145	96	24	80	86
GCF_900474685.1	Abi	135	48	248	96	172	147	96	205	162	118	142	7	94	178	38	195	141	97	19	82	52
GCF_900240105.1	Abi	137	48	254	95	173	147	96	205	164	118	143	7	94	179	38	195	143	97	19	81	42
GCF_002356175.1	Abi	120	39	226	87	155	147	104	214	145	108	116	12	85	168	36	202	136	83	27	59	29
GCF_013267675.1	Abi	119	37	238	87	154	149	108	212	151	105	117	13	92	174	39	207	142	86	27	69	48
GCF_001028645.1	Abi	117	42	219	87	154	147	103	210	144	102	118	13	86	165	35	202	139	84	26	70	19
GCF_002591175.1	Abi	117	37	221	87	154	146	100	211	141	106	118	13	86	164	36	204	131	86	26	61	29
GCF_013636415.1	Abi	294	60	590	131	702	289	187	283	515	182	332	105	200	388	125	395	212	224	81	139	121
GCA_902166425.1	Abi	300	57	615	142	681	282	173	276	501	171	326	100	190	402	117	387	208	232	66	129	61
GCF_902164635.1	Abi	290	61	596	132	665	277	170	275	502	170	319	91	184	380	113	382	210	231	69	129	94
GCF_010093005.1	Abi	312	80	642	135	692	293	190	283	538	238	342	108	206	412	128	419	232	236	80	167	211
GCF_002072655.1	Abi	309	61	602	140	713	293	178	283	535	194	344	117	196	428	124	393	222	243	96	146	189
GCF_009930855.1	Abi	305	66	596	133	673	289	166	278	505	200	327	89	200	391	117	404	214	224	81	148	101
GCA_013283995.1	Abi	322	55	634	147	744	294	184	286	526	174	347	118	197	430	127	420	214	238	77	140	70
GCF_000240325.1	Abi	305	54	601	134	685	289	184	277	511	156	322	91	196	399	117	401	208	225	111	138	51
GCF_000632415.1	Abi	309	57	615	136	712	298	185	278	513	169	323	91	205	408	119	408	216	222	91	140	51
GCF_014217275.1	Abi	302	58	613	136	693	290	179	277	521	183	331	100	196	408	118	410	217	228	94	131	69
GCA_013747515.1	Abi	313	65	631	135	688	291	181	275	539	180	323	101	201	434	115	421	217	233	67	135	84
GCF_000714655.1	Abi	307	68	610	133	689	294	181	289	535	248	344	95	206	411	119	422	222	243	113	159	220
GCF_003052125.1	Abi	155	16	138	67	55	175	30	221	88	87	39	19	69	112	19	187	115	54	18	36	5
GCF_000828555.1	Abi	158	16	137	66	55	175	30	222	88	88	39	19	69	112	19	189	115	55	22	37	5
GCF_002945325.1	Abi	147	17	134	69	50	169	30	221	89	81	43	19	66	101	18	177	113	52	17	24	6
GCF_000220645.1	Abi	153	16	141	68	55	179	29	217	81	81	54	20	66	110	20	184	116	52	18	35	6
GCF_003586065.1	Abi	298	51	412	119	403	212	148	271	367	205	338	113	192	291	74	297	192	233	96	128	336
GCF_004010635.1	Abi	296	53	406	120	421	208	145	268	361	220	339	130	186	293	67	293	203	242	110	128	321
GCF_900635185.1	Abi	304	54	414	121	433	213	148	275	353	218	331	122	181	294	65	294	197	222	112	125	240
GCF_002741495.1	Abi	294	53	397	124	414	212	132	269	344	201	318	126	171	281	67	289	195	218	86	112	197
GCF_002854065.1	Abi	284	62	396	116	405	212	138	271	351	217	318	135	176	285	61	295	195	225	115	128	265
GCF_002949755.1	Abi	265	56	431	104	373	205	131	266	290	176	293	76	161	297	57	279	185	203	69	106	923
GCF_005222065.1	Abi	297	51	408	120	418	207	141	267	366	215	341	129	186	289	66	287	200	234	111	127	336
GCF_013167615.1	Abi	296	52	408	119	423	209	141	268	370	216	346	131	185	296	67	292	204	246	111	128	367
GCF_001753485.1	Abi	296	52	405	118	425	208	142	267	360	212	339	132	186	294	66	289	200	236	111	126	298
GCF_002249955.1	Abi	297	52	408	118	420	208	141	267	358	213	337	131	182	296	66	289	200	233	111	126	286
GCF_005222305.1	Abi	296	52	407	118	426	209	141	267	359	215	337	131	186	295	66	290	200	234	111	125	304
GCF_008727155.1	Abi	301	54	409	120	427	213	142	274	370	231	349	133	192	296	67	303	206	240	122	137	312
GCF_013167175.1	Abi	297	54	409	120	421	207	141	268	368	230	345	130	188	287	68	296	201	239	109	130	344
GCF_013167435.1	Abi	296	54	405	120	426	214	141	274	370	232	342	134	195	294	66	302	206	238	118	134	315
GCF_014622965.1	Abi	301	50	414	123	408	212	148	273	371	209	348	115	191	292	73	297	194	241	102	131	349
GCF_000022225.1	Abi	296	52	406	119	420	206	145	268	374	224	342	130	188	288	67	291	204	243	112	128	332
GCF_001890205.1	Abi	297	52	410	119	427	209	143	270	362	227	342	125	193	295	67	298	202	245	110	128	341
GCF_002949815.1	Abi	265	54	422	101	371	210	128	263	296	185	299	81	159	295	54	292	184	197	74	104	1054
GCF_005221965.1	Abi	297	51	408	120	418	207	141	267	366	216	342	129	186	289	66	287	200	234	111	127	339
GCF_013167675.1	Abi	296	52	402	118	423	209	141	268	365	220	339	133	188	293	66	295	202	237	111	130	320
GCF_013167775.1	Abi	296	52	406	119	425	209	141	267	369	230	346	131	196	293	66	294	202	236	110	129	332
GCF_000012005.1	Abi	262	54	425	103	364	205	120	261	292	180	298	80	163	290	52	285	182	202	73	101	979
GCF_010669025.1	Abi	298	49	406	116	420	205	142	263	345	159	309	126	171	279	69	276	193	216	103	113	63
GCF_014607575.1	Abi	300	51	414	120	406	214	149	274	367	209	341	114	190	290	77	298	191	241	98	132	349
GCF_000006665.1	Abi	295	53	412	120	429	211	142	267	364	215	339	131	189	299	66	302	204	242	114	128	330
GCF_000730345.1	Abi	295	52	405	119	417	206	143	268	376	225	343	129	188	286	66	293	202	241	119	128	332
GCF_009432215.1	Abi	298	51	409	120	420	207	142	268	366	223	343	130	187	288	66	292	200	231	111	126	354
GCF_013168035.1	Abi	296	52	406	121	423	209	141	266	357	212	333	130	182	293	66	288	202	236	108	126	293
GCF_013168135.1	Abi	296	52	407	122	422	209	141	269	361	222	338	132	191	294	66	297	202	245	112	132	329
GCF_013315755.1	Abi	295	48	406	116	434	207	145	265	344	170	307	118	168	287	63	288	199	220	93	116	137
GCF_003308955.1	Abi	297	53	406	119	424	208	144	268	359	215	342	134	187	289	67	293	200	240	122	125	286
GCF_005222365.1	Abi	296	52	406	118	424	209	141	267	362	213	338	131	186	294	66	289	201	237	111	126	303
GCF_007922655.1	Abi	297	53	408	118	424	210	141	269	358	215	338	134	182	294	67	289	195	238	125	127	282
GCF_013167255.1	Abi	299	54	401	119	419	214	141	273	352	202	328	133	183	284	67	293	193	229	117	130	170
GCF_001651965.2	Abi	298	52	409	121	420	210	142	271	382	232	348	133	182	289	66	293	207	236	120	132	423
GCF_005221625.1	Abi	297	51	408	120	418	207	141	267	366	216	341	129	186	289	66	287	200	234	111	127	340
GCF_005221725.1	Abi	297	51	408	120	418	207	141	267	367	215	341	129	186	289	66	287	200	234	111	127	334
GCF_005221985.1	Abi	297	51	408	120	418	207	141	267	366	215	341	129	186	289	66	287	200	234	111	127	336
GCF_009432795.1	Abi	296	48	408	120	417	207	140	266	360	206	333	123	185	288	65	287	198	227	101	123	296
GCF_002949715.1	Abi	275	59	460	103	398	214	130	265	309	206	313	92	166	309	54	290	186	211	94	115	938
GCF_005221505.1	Abi	298	52	409	122	422	207	142	269	375	226	348	131	186	288	66	293	202	236	117	129	376
GCF_005221645.1	Abi	297	51	408	120	418	207	141	267	366	216	342	129	186	289	66	287	200	234	111	127	340
GCF_011045215.1	Abi	301	56	408	119	422	212	149	266	356	222	333	134	176	277	72	295	210	232	102	136	220
GCF_013167235.1	Abi	297	51	409	120	419	207	141	268	368	225	342	128	185	287	66	289	202	236	111	128	349
GCF_013167735.1	Abi	297	53	409	119	422	208	141	272	374	224	341	130	184	297	66	297	205	243	118	128	337
GCF_014623185.1	Abi	298	51	410	120	403	213	147	273	369	212	339	113	192	289	74	292	192	236	96	130	351
GCF_001612495.1	Abi	296	51	407	118	426	209	141	267	365	215	338	131	186	296	66	293	201	237	112	127	340
GCF_001890325.1	Abi	297	52	407	119	423	210	142	270	358	224	334	130	182	293	66	294	203	239	112	131	311
GCF_002949855.1	Abi	271	55	428	100	380	207	132	262	292	178	297	81	161	294	53	291	184	199	74	103	993
GCF_005221705.1	Abi	297	51	408	120	418	207	141	267	366	215	341	129	186	289	66	287	200	234	111	127	335
GCF_005222405.1	Abi	296	52	406	118	424	209	141	267	369	217	340	131	188	294	66	289	203	238	112	126	305
GCF_005885955.1	Abi	296	52	408	119	423	209	146	272	368	222	339	129	186	292	67	291	203	240	112	126	306
GCF_013167695.1	Abi	296	53	405	119	421	206	145	267	367	219	339	136	187	288	67	293	203	239	123	125	296
GCF_013168115.1	Abi	295	52	406	119	418	211	139	269	378	217	338	133	184	291	65	291	202	242	113	127	291
GCF_013340805.1	Abi	301	65	410	124	432	213	144	270	357	210	310	165	184	284	66	312	198	236	128	145	189
GCF_014623425.1	Abi	302	51	414	120	403	212	149	271	368	207	344	114	190	292	76	298	192	235	99	130	341
GCF_002741555.1	Abi	295	51	397	119	417	211	132	267	344	185	319	123	168	283	66	285	198	215	86	107	189
GCF_004010655.1	Abi	296	52	405	119	420	206	146	267	370	220	338	131	185	289	69	288	205	242	110	128	321
GCF_004010695.1	Abi	296	52	406	119	419	206	145	267	369	219	338	130	184	288	67	289	204	242	110	128	318
GCF_013167595.1	Abi	296	52	407	118	424	209	141	268	353	210	334	131	181	295	66	290	200	230	108	126	288
GCF_001890285.1	Abi	296	51	407	119	424	209	143	269	368	222	339	125	189	292	66	295	200	244	111	126	334
GCF_002208865.2	Abi	296	54	406	122	421	209	141	269	373	227	340	133	193	294	66	299	200	243	119	126	367
GCF_002949775.1	Abi	265	52	428	103	377	207	128	263	287	177	288	78	163	294	52	278	182	204	69	104	924
GCF_003018995.1	Abi	300	52	414	120	408	213	146	276	370	203	336	113	185	292	75	295	194	234	94	126	284
GCF_004118915.1	Abi	297	51	408	120	420	207	141	268	363	220	341	130	187	288	66	290	200	231	112	126	354
GCF_013167875.1	Abi	296	53	407	120	421	208	145	268	367	227	341	136	190	293	67	297	203	243	126	126	313
GCF_013168075.1	Abi	298	51	406	118	424	209	141	267	361	214	338	131	187	295	66	291	199	238	109	128	301
GCF_003018115.1	Abi	303	51	393	120	404	209	130	265	339	193	312	114	179	272	69	286	187	210	100	113	140
GCF_005222445.1	Abi	296	52	407	118	426	209	141	267	359	215	336	131	186	295	66	290	200	234	111	125	304
GCF_013167195.1	Abi	297	51	409	120	420	208	144	268	379	226	345	129	184	288	66	289	203	241	110	131	409
GCF_013167975.1	Abi	299	53	401	119	420	212	142	270	356	191	327	130	179	284	67	294	195	226	105	127	184
GCF_014623225.1	Abi	296	55	412	122	407	212	147	275	368	212	346	115	190	285	73	301	194	238	97	131	353
GCF_001753465.1	Abi	298	51	409	120	421	209	140	268	352	212	341	131	183	294	67	291	199	234	114	127	322
GCF_003019235.1	Abi	304	55	421	122	415	214	151	276	376	226	351	118	195	302	76	305	202	245	103	141	368
GCF_013167355.1	Abi	296	52	407	118	421	209	141	267	360	212	338	131	187	294	66	290	202	236	110	126	312
GCF_004010715.1	Abi	296	52	407	120	421	208	144	268	370	223	342	129	185	294	67	295	205	245	111	128	339
GCF_013340785.1	Abi	301	63	409	124	432	213	144	270	356	205	308	164	181	284	66	310	198	235	117	141	181
GCF_003667425.1	Abi	302	61	404	119	449	211	139	271	342	182	305	123	168	278	62	282	199	225	90	140	193
GCF_000981485.1	Abi	292	47	407	119	434	198	134	261	330	160	301	109	166	263	61	269	184	204	65	117	111
GCF_009648495.1	Abi	287	54	405	120	426	203	132	268	338	183	302	109	168	275	62	271	198	212	72	125	149
GCF_001901215.1	Abi	289	59	404	119	433	207	143	262	348	194	316	129	173	263	71	290	198	217	108	133	179
GCF_002741155.1	Abi	293	60	401	115	442	200	133	268	358	200	321	129	183	274	69	291	197	219	113	120	360
GCF_003122105.1	Abi	296	56	401	121	442	208	135	267	353	198	309	127	174	268	67	305	195	221	98	124	228
GCF_004358985.1	Abi	293	47	405	118	434	198	134	263	333	165	304	111	168	268	61	271	186	204	67	119	163
GCF_013201505.1	Abi	296	54	397	121	426	204	142	263	340	179	318	134	170	269	66	274	186	221	86	109	132
GCF_014058445.1	Abi	289	52	403	124	453	204	140	273	384	250	367	154	203	288	71	313	211	223	105	139	484
GCF_900096815.1	Abi	292	47	407	119	434	198	134	261	330	160	301	109	166	263	61	269	184	204	65	117	111
GCF_014295215.1	Abi	293	51	407	118	436	196	137	271	349	227	333	121	173	275	60	283	206	208	111	132	374
GCF_902810285.1	Abi	298	51	396	119	421	203	133	264	331	174	322	124	176	257	74	283	191	212	113	116	122
GCF_000499485.1	Abi	280	49	400	116	422	195	131	259	321	159	299	108	163	259	59	262	186	199	65	115	105
GCF_000743955.1	Abi	281	51	383	107	434	202	121	264	309	185	308	106	165	257	54	251	176	205	67	110	513
GCF_000988465.1	Abi	292	49	406	119	431	197	134	263	333	164	301	109	164	264	61	269	185	202	65	117	110
GCF_001027225.1	Abi	272	49	388	103	388	198	123	266	289	170	297	93	161	256	62	236	173	198	73	108	706
GCF_001900635.1	Abi	305	58	413	121	456	211	142	262	354	198	323	134	177	281	75	299	189	218	109	125	213
GCF_008065435.1	Abi	302	51	405	123	442	201	150	264	376	212	321	163	187	259	74	303	189	217	125	127	441
GCF_902810365.1	Abi	297	51	396	119	427	205	138	267	329	162	303	126	173	263	75	281	187	209	86	113	110
GCA_000092525.1	Abi	286	51	407	114	420	204	127	268	319	185	304	114	170	263	71	279	182	216	90	123	488
GCF_900636595.1	Abi	305	49	403	120	441	200	137	262	325	163	303	116	167	263	68	273	180	203	94	110	108
GCF_013372345.1	Abi	290	50	399	119	430	201	137	261	334	185	301	108	177	274	62	276	191	211	77	120	275
GCF_014117405.1	Abi	295	59	396	121	434	205	139	267	332	179	301	148	174	283	62	284	192	223	86	121	131
GCF_003018655.1	Abi	306	52	397	121	428	207	141	269	343	177	318	122	175	262	77	286	192	211	115	115	212
GCF_003018795.1	Abi	290	48	405	123	455	205	140	269	378	232	347	153	199	283	70	310	205	219	94	135	415
GCF_003352425.1	Abi	289	55	400	120	431	199	134	262	340	196	317	115	171	261	67	282	185	215	87	112	240
GCF_004116915.1	Abi	290	52	401	118	442	201	133	270	326	171	300	102	168	266	66	284	190	207	94	127	170
GCF_013371725.1	Abi	297	54	408	125	461	207	134	269	363	192	320	131	179	271	68	313	192	214	107	143	227
GCF_013374335.1	Abi	296	58	398	119	439	207	143	271	337	183	306	134	169	273	71	286	186	215	82	127	157
GCF_001900985.1	Abi	300	54	407	122	432	205	141	269	346	188	300	110	182	267	69	293	195	211	76	129	179
GCF_002853655.1	Abi	299	53	396	124	445	205	145	265	361	212	333	133	193	279	67	297	194	219	117	144	385
GCF_010365505.1	Abi	304	57	404	119	436	203	133	269	334	176	300	124	176	263	67	276	188	216	105	129	190
GCF_002803905.1	Abi	298	57	398	119	441	208	139	270	344	186	303	131	170	270	66	284	189	215	90	127	157
GCF_012974525.1	Abi	295	57	389	112	454	198	138	266	341	184	314	168	174	262	66	280	188	212	111	128	153
GCF_900636045.1	Abi	293	47	396	118	426	199	138	262	326	155	298	145	164	259	62	269	187	202	81	103	102
GCF_002164975.2	Abi	298	57	398	119	441	206	139	269	344	182	303	130	170	270	66	284	188	216	90	125	148
GCF_003290205.1	Abi	285	61	396	114	429	198	128	262	334	191	316	153	166	258	59	264	186	199	79	112	293
GCF_009618015.1	Abi	299	51	397	120	439	206	140	263	333	160	308	132	169	256	75	277	188	210	107	109	150
GCF_900622665.1	Abi	306	60	400	119	430	206	136	267	338	183	309	161	167	270	72	269	192	220	119	132	159
GCF_902810305.1	Abi	302	54	411	122	435	209	139	270	353	199	343	134	187	267	75	300	195	225	119	125	169
GCA_014170945.1	Abi	310	61	413	127	439	207	135	277	326	198	304	129	173	279	65	288	193	220	107	136	185
GCF_005484365.1	Abi	296	54	393	118	427	203	139	263	329	168	290	114	169	269	68	267	181	215	74	107	121
GCF_009800265.1	Abi	290	49	405	117	428	195	133	263	329	164	302	109	164	260	58	266	184	202	65	117	113
GCA_009931515.2	Abi	287	53	407	113	416	203	126	266	318	181	284	117	168	264	71	277	178	213	83	122	440
GCF_002953795.1	Abi	292	49	406	119	432	197	134	265	333	165	302	109	164	264	61	269	186	202	65	118	116
GCF_900474495.1	Abi	294	50	403	119	417	201	129	262	320	163	293	114	172	268	60	280	195	207	84	109	172
GCF_902810275.1	Abi	297	51	399	121	419	204	134	267	335	180	326	125	175	258	76	287	195	215	113	116	131
GCF_001969285.3	Abi	297	61	395	120	439	202	136	267	332	186	305	116	170	265	64	280	200	222	86	140	264
GCF_002240115.1	Abi	280	57	383	109	436	204	125	264	323	215	320	108	167	257	53	258	185	213	80	119	662
GCF_004116795.1	Abi	300	65	405	126	451	210	142	270	337	195	303	157	172	262	71	273	192	221	118	128	84
GCF_004116935.1	Abi	296	56	398	118	429	203	136	269	342	191	306	162	171	268	64	271	201	217	117	125	165
GCF_000974575.1	Abi	293	50	405	119	435	198	134	263	332	162	303	108	166	265	61	269	189	202	68	118	117
GCF_002741535.1	Abi	297	59	404	124	419	212	131	270	345	205	316	132	174	282	70	292	195	216	90	115	186
GCF_002951755.1	Abi	281	53	398	120	428	210	142	266	326	175	313	126	165	265	72	280	193	201	80	111	241
GCF_003018395.1	Abi	294	54	409	124	439	203	135	271	357	215	345	119	182	282	65	304	201	225	85	135	450
GCF_008931725.1	Abi	292	49	407	120	430	200	141	263	332	164	300	107	164	266	63	274	186	202	65	118	112
GCF_014075335.1	Abi	303	52	398	115	434	207	141	263	331	177	292	119	174	257	75	277	192	210	100	119	144
GCF_003443795.1	Abi	293	54	395	113	415	199	127	267	336	192	302	144	163	259	57	267	193	209	72	130	324
GCF_000008345.1	Abi	136	33	199	88	262	169	83	189	149	98	107	9	95	136	27	164	77	74	35	53	13
GCF_003030305.1	Abi	135	32	202	89	254	160	88	188	145	87	108	10	94	137	30	160	76	78	34	50	6
GCF_004136215.1	Abi	136	33	199	88	262	169	83	189	149	98	107	9	95	136	27	164	77	74	35	54	14
GCF_008728435.1	Abi	135	32	201	89	254	160	88	188	145	87	108	10	94	137	30	158	76	78	34	50	6
GCF_000240055.1	Abi	134	32	200	90	256	160	84	189	144	87	107	10	95	136	30	160	77	79	35	54	6
GCF_003812785.1	Abi	136	33	202	90	255	160	88	188	145	87	108	10	94	138	30	159	75	77	34	50	6
GCF_006739385.1	Abi	137	32	201	89	255	161	84	188	143	86	108	10	94	135	31	159	76	78	34	51	6
GCF_000217615.1	Abi	138	32	200	88	263	169	83	188	149	98	107	9	95	137	27	165	77	74	36	54	13
GCF_001281065.1	Abi	138	32	201	90	256	164	87	188	142	81	107	9	94	134	29	161	81	77	34	53	4
GCF_001469595.1	Abi	136	33	199	88	263	168	84	189	151	99	107	9	95	136	27	164	77	75	36	54	13
GCF_001469555.1	Abi	133	32	203	89	252	161	84	191	150	96	109	9	95	134	30	163	77	78	34	51	11
GCF_003390995.1	Abi	137	33	199	88	263	170	84	188	150	98	106	9	95	137	26	166	77	75	35	51	13
GCF_000231215.1	Abi	136	30	197	89	255	165	82	185	142	81	107	9	93	133	29	162	81	76	33	53	4
GCF_004136195.1	Abi	135	32	201	89	254	160	88	188	145	87	108	10	94	137	30	158	76	78	34	50	6
GCF_000213155.1	Abi	135	33	201	89	258	162	88	188	145	89	107	10	94	136	30	160	76	78	34	50	6
GCF_001469655.1	Abi	134	33	200	89	255	160	86	189	144	88	107	10	95	136	30	158	76	77	34	50	6
GCF_001022215.1	Abi	241	63	515	127	421	245	175	270	493	173	331	110	189	342	98	395	220	238	120	148	227
GCF_001932655.1	Abi	243	60	517	134	433	250	176	268	466	159	322	117	193	344	97	391	220	235	88	138	127
GCF_003031645.1	Abi	233	64	513	120	412	239	161	271	460	176	319	93	185	329	97	387	218	227	90	142	219
GCF_006711405.1	Abi	242	54	521	130	422	254	183	264	473	141	320	122	187	344	104	385	221	223	87	135	61
GCF_008931425.1	Abi	236	63	515	128	421	242	165	271	477	175	340	110	186	332	97	405	222	236	114	166	175
GCF_003186475.1	Abi	239	54	506	122	406	242	179	266	438	133	304	89	181	327	96	374	209	212	66	126	75
GCF_006716825.1	Abi	242	54	521	130	422	254	183	265	473	141	320	122	187	344	104	385	221	224	87	135	61
GCF_006842785.1	Abi	242	54	522	130	422	255	183	266	473	138	319	123	188	344	104	386	220	224	87	134	46
GCF_006711125.1	Abi	242	54	522	130	422	255	183	264	473	138	319	123	188	344	104	387	220	223	87	134	46
GCF_013426155.1	Abi	238	57	518	130	427	255	181	267	462	162	321	128	193	342	99	391	246	224	93	138	73
GCF_003146705.1	Abi	241	63	515	127	422	245	175	271	495	174	331	110	189	342	98	402	220	239	127	152	234
GCF_014333335.1	Abi	237	55	518	130	423	250	172	266	453	144	319	125	187	349	101	379	216	225	87	128	38
GCA_006711525.1	Abi	261	54	549	133	458	261	191	283	475	141	335	129	198	365	104	411	226	233	89	141	72
GCF_002220635.1	Abi	240	59	517	132	421	249	179	269	464	156	319	138	187	350	97	384	229	233	96	129	86
GCF_002935055.1	Abi	234	55	511	126	419	242	175	270	468	164	317	108	187	325	100	379	210	231	111	137	84
GCF_003812745.1	Abi	241	53	503	117	410	238	173	269	430	131	299	90	181	315	89	362	206	210	72	111	23
GCF_003031545.1	Abi	235	67	516	120	415	242	161	271	470	181	327	95	185	346	97	392	220	235	102	143	244
GCF_003312465.1	Abi	108	92	185	77	205	105	75	215	224	175	134	11	81	86	16	187	99	138	33	111	63
GCF_009834385.1	Abi	48	41	120	80	169	79	58	192	139	121	116	14	65	82	10	157	92	68	23	87	76
GCF_003584685.1	Abi	45	33	119	80	171	72	58	189	134	103	111	11	65	84	11	153	91	74	21	65	25
GCF_009734365.1	Abi	47	33	122	78	184	69	57	186	133	115	108	11	67	80	9	149	86	73	20	78	21
GCF_902386655.1	Abi	46	38	120	76	167	78	59	189	147	123	114	13	63	87	10	154	89	74	20	81	115
GCF_002158885.1	Abi	46	38	120	76	167	78	59	189	147	123	114	13	63	87	10	154	89	74	20	81	115
GCF_900636895.1	Abi	47	33	120	78	194	69	59	188	142	117	108	11	63	84	9	154	87	72	21	76	23
GCF_005886075.1	Abi	47	36	121	79	192	73	60	191	140	112	113	13	62	83	11	156	94	74	25	82	28
GCA_000648555.1	Abi	79	41	144	70	171	75	66	202	142	89	120	12	70	89	23	128	103	93	24	68	144
GCA_000648525.1	Abi	80	40	144	70	170	75	65	202	141	89	117	11	70	88	23	128	103	93	24	66	146
GCF_003589945.1	Abi	81	42	145	69	170	74	66	202	136	88	119	12	69	88	25	125	103	92	24	63	144
GCF_002787125.1	Abi	84	38	142	70	176	74	65	203	142	91	117	12	72	89	24	124	107	92	22	64	147
GCA_000403625.1	Abi	81	41	144	70	172	75	65	205	145	97	124	16	69	89	24	130	103	92	24	67	151
GCF_000831485.1	Abi	82	37	144	70	177	74	65	201	140	89	117	11	70	89	23	123	107	92	22	64	139
GCF_002220115.1	Abi	81	38	142	69	169	73	64	202	141	92	120	13	69	88	25	126	104	89	24	63	146
GCF_001885145.1	Abi	81	41	143	70	170	74	65	202	135	88	119	12	69	88	25	125	103	91	24	64	142
GCF_003589905.1	Abi	81	41	140	70	170	74	66	202	134	89	121	12	69	87	25	127	103	91	24	64	142
GCF_001663475.1	Abi	298	57	410	120	490	216	145	275	365	214	332	113	180	288	64	282	187	221	99	124	196
GCF_900520325.1	Abi	291	52	410	117	480	216	142	273	354	197	334	139	174	296	59	280	199	208	111	131	244
GCF_000493595.2	Abi	294	57	402	124	476	212	139	274	339	196	339	121	172	296	63	287	189	218	117	129	157
GCF_902705295.1	Abi	297	55	412	129	474	211	142	276	336	202	340	110	177	300	60	280	191	222	114	132	237
GCF_013315675.1	Abi	308	52	407	121	474	213	136	266	337	193	317	153	172	286	71	277	181	208	119	120	209
GCF_014217155.1	Abi	293	52	409	118	482	216	142	271	346	190	328	138	173	293	59	282	194	207	95	128	229
GCF_006777085.1	Abi	282	51	397	124	440	212	131	270	343	195	325	114	174	292	68	284	192	214	93	135	229
GCF_012934555.1	Abi	290	54	406	122	468	211	140	269	330	197	333	120	178	298	61	280	188	217	115	125	198
GCF_000026285.1	Abi	297	55	412	124	466	213	130	273	345	203	334	112	179	295	60	285	192	220	108	124	188
GCF_001420955.1	Abi	289	57	396	124	451	213	133	276	373	214	338	115	177	295	67	281	191	219	109	154	312
GCF_002215095.1	Abi	296	51	407	121	488	202	143	266	334	190	322	151	170	284	62	278	182	214	117	121	119
GCF_900149875.1	Abi	282	50	398	118	426	212	125	268	316	195	304	98	167	269	56	274	178	205	64	117	221
GCA_002215115.1	Abi	300	61	417	132	489	220	140	280	366	210	333	115	185	326	74	308	207	234	108	144	194
GCF_002953435.1	Abi	305	60	423	126	487	220	131	283	349	232	344	118	187	305	61	307	194	231	117	144	234
GCF_001280405.1	Abi	303	52	402	121	471	212	140	273	339	188	328	124	174	286	68	293	181	219	111	129	150
GCF_003043915.1	Abi	299	49	412	124	458	205	132	273	327	185	317	103	169	278	59	276	186	211	71	106	143
GCF_013390265.1	Abi	301	56	405	122	464	213	140	270	338	206	339	151	178	301	69	281	197	210	129	123	239
GCA_013341335.1	Abi	350	61	478	144	542	240	169	303	374	230	379	129	215	341	82	345	210	255	134	151	226
GCF_000800845.1	Abi	317	53	417	128	484	217	149	279	343	199	342	125	182	307	73	304	190	225	115	133	186
GCF_002310635.1	Abi	301	52	402	120	459	210	141	268	332	191	323	131	177	280	65	296	186	215	128	118	154
GCF_004193755.1	Abi	290	51	404	117	479	214	142	270	344	195	321	134	175	284	57	276	189	210	93	122	201
GCF_001566635.1	Abi	293	62	400	124	472	213	136	275	349	215	326	111	178	284	60	281	192	218	88	123	182
GCF_003697165.2	Abi	297	53	410	121	466	211	132	271	330	190	330	115	174	296	61	283	190	215	108	123	142
GCF_014170615.1	Abi	291	60	401	128	441	213	132	281	363	243	334	125	180	303	68	289	194	224	105	148	273
GCF_002012245.1	Abi	292	56	408	117	482	221	143	274	356	211	326	134	175	294	56	283	194	210	91	137	229
GCF_003018255.1	Abi	298	56	403	123	423	207	131	267	336	190	320	119	178	274	73	277	187	204	117	123	164
GCF_003812625.1	Abi	304	52	412	120	478	214	131	278	336	196	326	112	181	295	70	279	190	212	114	119	191
GCF_014541045.1	Abi	289	52	408	120	467	212	157	273	340	200	336	124	179	287	67	294	180	212	104	125	150
GCF_000007445.1	Abi	298	50	413	123	469	213	163	277	351	201	337	121	177	297	70	294	180	218	93	116	200
GCF_001566655.1	Abi	296	56	422	119	502	217	155	273	358	203	327	116	180	295	64	287	187	217	104	115	159
GCF_002012305.1	Abi	297	65	405	121	474	212	139	272	354	214	330	143	173	299	59	288	196	225	107	141	174
GCF_003571665.1	Abi	291	52	404	118	472	216	144	275	353	204	330	140	176	294	59	286	194	213	104	133	274
GCF_003851365.1	Abi	335	64	623	135	333	284	348	302	527	161	382	108	232	374	152	524	279	438	161	169	126
GCF_002355875.1	Abi	329	59	624	134	326	292	343	301	531	146	384	105	220	381	151	534	270	435	149	162	91
GCF_013466605.1	Abi	328	60	604	136	325	281	320	299	508	154	374	106	218	355	141	519	286	433	147	162	166
GCF_000264555.1	Abi	333	61	618	137	315	281	325	295	526	150	391	109	223	365	145	505	278	441	155	171	118
GCF_003850445.1	Abi	319	61	617	133	308	277	322	297	526	140	385	99	226	377	141	509	268	431	139	163	49
GCF_003851305.1	Abi	334	58	633	135	331	284	329	300	522	139	377	104	217	383	150	523	267	431	142	166	49
GCF_003850385.1	Abi	327	67	626	136	312	287	322	306	542	164	394	111	231	387	148	524	270	447	160	168	105
GCF_003850425.1	Abi	318	61	618	133	309	285	319	299	536	151	386	102	226	380	139	522	263	451	144	162	96
GCF_003851405.1	Abi	329	59	616	137	321	279	318	297	508	138	379	101	221	368	144	502	269	428	140	164	94
GCF_014524625.1	Abi	331	59	619	135	315	283	319	295	514	141	381	102	222	370	153	504	264	430	138	162	59
GCF_000761195.1	Abi	312	59	572	134	295	269	297	297	476	146	377	97	221	339	138	491	268	421	151	166	188
GCF_003850465.1	Abi	318	61	614	131	307	278	322	298	530	137	384	100	224	377	137	512	266	433	144	158	85
GCF_003850505.1	Abi	320	67	618	132	307	283	322	302	535	154	390	113	225	383	141	515	269	438	156	168	78
GCF_003851805.1	Abi	334	58	648	136	333	283	339	300	513	149	385	107	220	377	147	522	272	431	134	166	92
GCF_012029635.1	Abi	341	61	668	135	332	295	333	304	541	151	377	106	218	399	156	543	273	449	140	175	60
GCF_000698865.1	Abi	333	65	621	138	319	282	316	304	520	158	384	117	226	377	149	505	266	444	159	170	115
GCF_003850365.1	Abi	327	67	625	136	311	287	321	306	541	165	393	110	231	385	147	524	273	446	157	167	105
GCF_003851345.1	Abi	332	59	639	134	324	284	329	302	509	146	387	104	219	381	152	512	269	430	141	168	63
GCF_003851445.1	Abi	331	62	619	135	321	281	322	300	516	151	386	105	222	368	144	513	268	424	151	171	78
GCF_003851835.1	Abi	341	61	672	135	333	293	333	304	542	151	377	105	218	400	156	545	273	449	140	175	61
GCF_003852005.1	Abi	334	60	638	134	325	280	324	300	515	146	386	101	222	371	145	514	274	433	142	168	91
GCF_900104985.1	Abi	342	61	672	138	334	294	334	305	543	151	378	106	219	400	156	546	273	450	141	175	60
GCF_009834495.1	Abi	337	62	643	139	329	282	334	302	529	157	392	111	230	376	147	516	276	447	149	173	115
GCF_003851265.1	Abi	327	59	613	133	317	281	325	298	506	144	385	106	215	376	145	523	269	420	138	173	76
GCF_003008635.1	Abi	319	62	618	130	302	281	314	296	519	134	384	100	222	382	142	514	266	439	150	157	72
GCF_003850525.1	Abi	322	64	630	131	312	284	324	298	532	143	385	100	222	381	142	522	265	437	140	157	59
GCF_003851225.1	Abi	334	58	634	134	325	284	334	301	521	151	385	99	217	379	150	518	278	429	128	166	66
GCF_003851865.1	Abi	333	60	630	135	317	275	321	297	510	151	378	106	221	365	146	502	276	434	141	174	103
GCF_003851165.1	Abi	326	59	617	134	322	280	325	297	509	143	373	100	214	366	151	514	269	419	134	166	52
GCF_003851785.1	Abi	327	61	585	134	307	273	317	296	489	136	379	97	214	356	146	499	268	423	146	162	65
GCF_003851925.1	Abi	343	63	644	137	333	281	337	304	528	156	393	108	229	388	155	523	283	452	145	176	104
GCF_900104995.1	Abi	328	62	643	130	308	283	326	305	533	141	390	114	231	383	154	519	270	454	166	165	87
GCF_900636995.1	Abi	327	67	625	136	311	287	322	306	541	163	392	112	231	385	148	523	270	446	157	167	105
GCF_003850345.1	Abi	327	62	640	130	306	283	326	304	531	140	389	114	231	381	154	518	269	452	165	165	87
GCF_003851205.1	Abi	335	58	648	136	333	283	339	300	513	149	385	107	220	377	147	522	272	431	133	166	92
GCF_009362955.1	Abi	327	60	585	134	307	273	317	296	489	136	380	97	214	356	146	499	268	423	146	162	66
GCF_010092525.1	Abi	332	60	616	135	320	283	332	300	513	142	386	97	222	371	149	515	272	440	132	164	75
GCF_900104715.1	Abi	331	61	644	139	317	277	322	298	518	148	385	103	226	373	148	502	279	449	140	164	138
GCF_003850405.1	Abi	321	64	622	133	309	285	319	302	540	169	389	112	229	380	143	516	274	443	154	163	110
GCF_003851905.1	Abi	332	60	643	138	317	276	321	296	518	147	382	103	226	373	148	500	276	448	140	164	139
GCF_002844145.1	Abi	331	59	621	135	315	283	320	295	514	141	381	103	222	370	153	504	264	431	139	162	59
GCF_003850485.1	Abi	320	61	626	131	308	284	324	300	536	146	383	102	224	379	144	518	265	440	139	164	54
GCF_003850585.1	Abi	321	62	614	133	308	280	325	300	531	154	390	104	226	384	138	511	272	438	157	169	69
GCA_001267515.1	Abi	277	52	462	101	258	215	248	240	380	143	317	128	197	260	95	350	206	296	114	110	164
GCF_001887535.1	Abi	266	50	451	103	258	216	255	247	385	170	327	118	200	258	95	370	222	302	124	114	261
GCF_013306575.1	Abi	266	50	451	103	257	216	254	247	385	170	325	118	200	258	95	370	222	301	125	110	262
GCF_013306845.1	Abi	264	49	441	101	257	217	260	239	379	141	318	120	202	256	96	352	205	302	115	109	179
GCF_013704765.1	Abi	265	54	445	102	254	219	252	242	385	160	322	119	214	266	91	361	207	310	125	117	248
GCF_003515565.1	Abi	257	47	427	99	251	198	245	236	359	154	305	118	195	241	86	340	199	296	113	103	146
GCF_006088755.1	Abi	245	51	392	93	217	205	239	237	359	156	291	148	199	244	90	344	196	273	134	116	134
GCF_011290405.1	Abi	268	51	446	103	259	220	259	239	389	174	318	119	203	258	101	368	210	303	119	121	113
GCF_013306015.1	Abi	265	53	441	101	258	216	260	237	385	155	318	120	205	258	94	357	213	305	132	111	194
GCF_013306515.1	Abi	266	50	451	103	259	217	255	247	385	171	325	118	200	259	95	370	221	301	125	110	262
GCF_013306805.1	Abi	266	50	451	103	258	216	255	247	385	170	325	118	200	258	95	370	221	301	125	110	262
GCF_002894285.1	Abi	266	49	437	101	260	220	252	238	387	160	335	110	200	263	94	364	199	303	103	115	467
GCF_003515285.1	Abi	271	53	448	101	263	212	258	245	394	166	329	120	205	263	96	369	223	310	138	118	205
GCF_013306335.1	Abi	265	54	440	102	262	218	250	240	388	157	321	118	202	261	88	366	203	299	119	116	171
GCF_013306375.1	Abi	261	54	432	100	251	215	253	239	374	158	317	118	198	252	87	352	205	296	118	112	149
GCF_002155245.1	Abi	265	53	442	101	258	217	262	237	387	156	319	120	205	258	95	357	213	304	132	111	194
GCF_002162015.1	Abi	262	52	428	99	252	217	247	235	386	232	317	125	200	248	89	359	207	302	119	117	445
GCF_013306315.1	Abi	265	54	440	102	262	218	251	240	389	158	321	118	202	261	88	366	203	299	119	115	171
GCF_013306745.1	Abi	266	54	444	102	254	219	248	242	383	161	320	119	209	266	91	358	207	309	124	116	243
GCF_013306765.1	Abi	266	50	451	103	258	216	255	247	385	170	325	118	200	259	95	370	221	301	125	110	262
GCF_013306935.1	Abi	265	54	440	102	262	218	250	240	388	157	321	118	202	261	88	366	203	299	119	116	171
GCF_003515205.1	Abi	265	51	437	104	255	211	259	236	362	140	314	117	190	260	89	358	207	297	115	103	261
GCF_000427195.1	Abi	259	52	441	97	238	215	245	241	374	149	303	130	197	247	97	358	212	288	119	119	145
GCF_003515225.1	Abi	268	54	442	98	255	221	254	235	378	140	319	118	202	254	95	356	203	293	125	123	111
GCF_003515605.1	Abi	265	50	444	101	257	215	257	241	384	157	320	119	201	254	96	365	216	307	125	110	166
GCF_013306095.1	Abi	266	50	451	103	258	216	255	245	384	167	324	118	201	258	95	370	218	300	124	110	246
GCF_013306275.1	Abi	264	49	441	101	257	217	260	239	379	142	318	120	202	256	95	352	205	302	115	109	179
GCF_013306455.1	Abi	261	54	432	100	251	215	253	239	374	159	317	118	198	252	87	352	205	296	118	112	150
GCF_013306915.1	Abi	265	54	440	102	262	219	250	240	388	159	321	118	203	261	88	367	203	299	119	115	171
GCF_001708525.1	Abi	257	52	430	100	249	212	253	235	356	144	305	117	190	253	88	339	198	290	114	103	283
GCF_003999715.1	Abi	266	57	442	99	259	218	256	241	391	171	315	121	210	258	90	364	217	301	138	120	194
GCF_013306435.1	Abi	261	54	432	100	251	215	253	239	374	159	317	118	198	252	87	352	205	296	118	112	150
GCF_013375715.1	Abi	265	53	441	101	258	216	260	237	386	156	319	120	205	258	94	357	213	305	132	111	194
GCF_013375735.1	Abi	266	53	444	101	259	216	260	237	385	156	318	120	205	260	94	360	213	304	132	111	202
GCF_001879565.1	Abi	266	54	442	102	260	205	253	237	387	152	314	119	195	256	89	359	209	297	116	114	156
GCF_003515625.1	Abi	267	54	441	103	260	215	254	240	381	156	315	119	202	254	95	353	211	302	115	112	219
GCF_003612975.1	Abi	281	52	453	102	263	224	256	240	393	151	317	126	200	263	97	387	213	305	129	109	190
GCF_013306205.1	Abi	266	50	451	103	258	216	255	245	384	167	324	118	200	258	95	370	218	300	124	110	246
GCF_013306395.1	Abi	261	54	432	100	251	215	254	239	374	159	317	118	198	251	87	352	205	297	118	112	150
GCF_014490805.1	Abi	269	49	456	103	262	216	257	247	387	167	324	119	203	259	95	375	223	302	128	113	268
GCF_001663415.1	Abi	269	50	434	100	248	210	245	234	376	148	318	116	198	250	91	349	214	296	123	114	235
GCF_013306255.1	Abi	264	49	441	101	257	217	260	239	379	141	318	120	202	256	95	352	205	302	115	109	179
GCF_013306875.1	Abi	264	49	441	101	257	217	260	239	380	141	318	120	202	256	96	352	205	302	115	109	180
GCF_000671335.1	Abi	265	50	434	103	253	215	248	236	379	151	315	124	194	253	93	365	203	297	117	120	129
GCF_011290425.1	Abi	269	53	448	102	262	217	251	240	391	161	319	118	200	259	89	367	202	297	119	115	153
GCF_013306355.1	Abi	265	54	440	102	262	218	250	240	388	158	321	118	202	261	88	366	203	299	119	116	170
GCF_002220465.1	Abi	272	55	457	102	266	222	252	238	393	165	327	117	207	267	92	373	211	305	122	118	182
GCF_003515345.1	Abi	277	52	446	100	257	221	262	236	380	150	322	119	203	255	95	363	205	295	124	127	122
GCF_003515365.1	Abi	267	49	443	99	264	216	259	241	377	160	319	118	202	261	95	360	205	305	115	106	154
GCF_013306235.1	Abi	265	49	441	101	257	219	262	239	379	142	316	120	204	257	96	352	205	302	115	109	179
GCF_013306295.1	Abi	264	49	441	101	257	217	260	239	379	141	318	120	202	256	96	352	205	302	115	109	179
GCF_013306495.1	Abi	266	50	451	103	258	216	255	247	385	170	325	118	200	258	95	370	221	301	125	110	262
GCF_013306655.1	Abi	266	54	444	102	254	219	248	242	384	160	320	119	209	266	91	358	207	309	124	116	244
GCF_001891105.1	Abi	268	53	447	101	263	220	255	241	394	164	323	119	206	261	90	370	215	303	125	118	212
GCF_003515585.1	Abi	270	51	444	100	260	213	255	240	387	161	324	118	203	258	99	365	210	302	126	114	186
GCF_013306475.1	Abi	261	54	432	100	251	215	253	239	374	158	317	118	198	252	87	352	205	296	118	112	149
GCF_013306545.1	Abi	266	50	451	103	258	216	255	247	385	170	325	118	200	258	95	370	221	301	125	110	262
GCF_003515245.1	Abi	266	51	444	100	260	212	258	240	377	147	321	118	202	255	95	357	210	305	120	111	137
GCF_003576625.1	Abi	263	50	443	100	263	220	253	237	375	137	317	118	198	257	88	352	201	299	122	105	123
GCF_003595305.1	Abi	275	52	451	102	259	224	254	235	394	148	319	127	201	258	96	386	211	300	129	109	191
GCF_011290445.1	Abi	268	53	448	102	261	217	252	240	391	161	319	118	199	259	90	366	202	297	119	115	154
GCF_013306415.1	Abi	261	54	432	100	251	215	253	239	374	159	317	118	198	252	87	352	205	296	118	112	150
GCF_013306955.1	Abi	260	53	431	101	250	213	252	241	374	161	317	118	197	252	87	349	205	296	120	107	155
GCF_014041975.1	Abi	268	52	433	101	262	222	255	237	386	147	318	120	206	259	98	363	218	305	129	111	210
GCF_003515405.1	Abi	265	48	439	100	257	213	253	239	374	157	313	118	198	252	93	352	204	301	114	105	151
GCF_003595325.1	Abi	261	52	432	100	252	212	252	240	377	155	320	118	199	253	87	351	203	298	118	107	177
GCF_013306825.1	Abi	266	50	451	103	258	216	255	247	385	169	325	118	200	258	95	370	221	301	125	110	262
GCF_000009125.1	Abi	275	52	452	102	258	225	254	235	394	148	318	127	201	260	97	386	212	301	129	108	190
GCF_000671315.1	Abi	266	50	434	100	258	216	246	235	371	155	314	122	195	259	90	362	207	299	119	103	106
GCF_003515545.1	Abi	273	49	445	100	259	213	255	240	390	162	322	118	202	256	96	365	210	302	126	114	188
GCF_011290465.1	Abi	269	53	448	102	261	216	251	240	391	161	319	118	199	259	90	366	202	297	119	115	154
GCF_013306155.1	Abi	266	50	451	103	257	218	256	245	384	168	322	118	202	261	95	370	219	301	124	110	246
GCF_013306785.1	Abi	266	50	451	103	258	216	255	247	385	170	325	118	200	258	95	370	221	301	125	110	262
GCF_003732525.1	Abi	114	37	180	64	114	119	86	209	117	108	126	11	69	109	19	139	73	53	50	73	79
GCF_004006635.1	Abi	116	39	194	68	125	121	89	217	127	103	170	11	72	130	23	168	86	68	52	103	72
GCF_003812825.1	Abi	116	40	195	68	126	121	90	217	127	102	170	11	72	130	23	168	86	68	53	102	74
GCF_003732505.1	Abi	113	32	178	63	104	117	88	207	115	96	128	9	69	115	19	129	66	57	50	71	45
GCF_003019715.1	Abi	114	37	181	66	116	113	86	205	111	104	128	10	67	114	19	137	67	53	45	69	47
GCF_004026205.1	Abi	115	46	233	90	154	157	89	202	140	107	112	8	102	162	33	176	134	92	22	54	48
GCF_001188875.1	Abi	111	46	225	91	154	156	88	205	142	105	111	8	101	163	33	175	127	94	21	58	37
GCF_001188895.1	Abi	112	42	225	88	150	156	85	202	132	95	109	8	102	162	33	173	125	92	21	54	17
GCF_001188855.1	Abi	112	42	231	88	147	156	86	202	132	98	113	8	98	166	32	170	126	89	22	51	21
GCF_001548255.1	Abi	113	45	230	89	146	158	89	202	138	109	114	9	101	167	35	170	133	90	22	61	43
GCF_001042875.1	Abi	203	52	253	76	217	167	163	227	194	135	252	89	187	199	58	298	207	271	102	103	407
GCF_003522605.1	Abi	192	51	247	76	205	156	151	227	190	128	256	88	205	207	54	283	189	256	101	115	814
GCF_004136375.1	Abi	199	53	250	78	207	158	155	223	192	132	255	88	202	214	49	298	185	257	102	109	880
GCF_004355305.1	Abi	196	50	250	76	214	165	161	222	195	131	258	88	189	206	64	280	197	282	97	107	467
GCF_004355485.1	Abi	196	49	249	76	209	165	163	221	195	126	259	88	191	204	62	274	201	283	97	106	475
GCF_004355825.1	Abi	195	53	249	79	211	161	153	226	191	130	258	89	203	214	49	312	194	259	101	112	901
GCF_011604745.1	Abi	193	51	252	78	210	155	155	227	191	132	258	87	201	212	55	288	191	256	106	110	846
GCF_002850215.1	Abi	196	49	249	76	209	165	162	222	194	124	258	88	190	206	63	278	199	282	97	103	473
GCF_003382795.1	Abi	192	50	248	76	205	157	151	227	190	127	258	87	202	207	52	289	180	255	98	111	799
GCF_001042735.1	Abi	200	53	254	76	214	168	168	229	198	140	252	92	187	196	58	295	224	270	115	111	484
GCF_001276975.2	Abi	196	56	253	78	224	168	170	228	195	133	253	92	192	195	59	289	212	280	107	100	394
GCF_001746615.1	Abi	195	52	250	78	213	161	152	225	191	134	259	90	206	217	52	295	198	253	105	111	893
GCF_001746655.1	Abi	194	51	249	76	205	157	150	223	192	133	256	87	202	217	49	286	185	257	103	108	857
GCF_003031365.1	Abi	196	49	249	76	209	164	163	221	195	127	259	88	191	205	63	274	201	282	97	106	480
GCF_003382835.1	Abi	192	50	248	76	205	157	151	227	190	127	258	87	202	206	53	279	180	255	98	111	799
GCF_003382915.1	Abi	195	52	248	78	210	157	151	223	191	135	257	89	205	215	52	288	191	253	104	110	874
GCF_004355725.1	Abi	192	50	249	76	208	157	152	226	191	131	257	88	201	207	53	281	186	253	100	111	798
GCF_000948075.1	Abi	195	52	248	77	210	157	152	223	191	136	257	89	205	215	52	288	191	253	104	110	875
GCF_001466505.1	Abi	196	50	250	76	213	165	161	223	195	122	259	88	188	205	64	276	196	282	98	108	449
GCF_004319505.1	Abi	195	53	254	77	221	169	164	229	195	128	256	88	193	196	63	286	200	276	102	98	314
GCF_004355285.1	Abi	197	50	250	76	214	166	161	222	196	129	258	88	189	206	64	281	197	282	97	107	465
GCF_004355605.1	Abi	199	49	250	76	211	165	163	221	195	127	259	88	192	205	63	274	200	282	97	106	477
GCF_008370835.2	Abi	203	53	251	76	214	165	171	230	201	135	253	91	192	200	60	301	211	270	108	109	444
GCF_011604765.1	Abi	195	50	248	76	205	157	151	227	191	131	258	88	203	208	52	284	183	255	100	113	827
GCA_003382875.1	Abi	196	51	252	76	204	155	154	227	191	126	258	88	204	210	56	296	183	253	95	111	866
GCF_001042795.1	Abi	201	51	251	76	214	165	165	227	194	126	253	90	186	199	57	292	213	268	96	100	351
GCF_003428965.1	Abi	196	53	251	77	206	160	151	227	189	129	255	88	206	211	53	289	182	256	97	113	839
GCF_004355505.1	Abi	196	50	249	76	214	165	161	223	195	129	258	88	188	206	64	279	197	283	97	107	466
GCF_001021915.1	Abi	200	55	251	77	210	164	163	227	199	131	256	93	189	201	60	271	198	271	114	107	100
GCF_001746595.1	Abi	191	51	249	76	202	157	151	228	192	130	257	88	203	208	53	291	184	254	98	113	805
GCF_001929235.2	Abi	193	53	248	81	209	159	150	223	196	141	254	88	204	214	47	296	190	259	103	111	882
GCF_003382935.1	Abi	192	50	243	76	204	157	151	227	189	126	258	87	202	207	51	277	182	254	99	111	792
GCF_004355325.1	Abi	196	50	250	76	214	165	161	222	195	129	258	88	189	206	65	279	197	282	97	107	464
GCF_004355365.1	Abi	196	50	249	76	214	165	161	222	195	132	258	88	189	205	64	281	197	282	97	107	469
GCF_004355765.2	Abi	195	51	253	77	213	156	155	227	193	132	258	87	201	212	54	287	191	256	106	115	857
GCF_004355785.1	Abi	196	53	253	78	210	158	152	227	191	130	259	78	200	209	55	280	182	254	102	113	882
GCF_000168315.3	Abi	201	52	255	75	214	168	167	228	194	129	251	90	186	196	59	295	216	267	102	108	438
GCF_003351845.1	Abi	193	50	251	77	209	157	154	230	193	133	262	88	204	210	55	294	194	258	103	116	835
GCF_003382855.1	Abi	194	50	248	76	205	157	151	227	192	131	258	88	203	207	53	282	184	255	99	113	823
GCF_004355885.3	Abi	193	50	249	76	206	157	152	228	191	128	259	87	204	207	54	283	187	255	102	113	830
GCF_001042855.1	Abi	203	51	253	76	214	167	163	227	194	134	252	88	187	197	57	301	205	271	100	103	401
GCF_002850075.1	Abi	196	49	250	76	211	164	162	221	194	123	258	88	190	206	63	278	200	282	97	103	478
GCF_002850135.1	Abi	196	49	249	77	209	164	162	223	195	124	257	88	190	207	64	276	200	283	96	104	478
GCF_003382775.1	Abi	192	51	248	76	205	156	151	227	191	129	257	87	203	209	53	289	186	254	100	114	806
GCA_000007385.1	Abi	196	51	253	80	212	156	157	227	192	132	261	88	203	217	54	283	187	258	106	113	853
GCF_000212755.2	Abi	199	52	258	78	222	167	171	224	209	138	250	88	196	216	63	290	187	292	100	110	483
GCF_000940825.1	Abi	203	53	250	76	217	171	166	228	203	141	248	90	192	200	59	298	226	267	106	97	609
GCF_001929095.2	Abi	195	55	251	78	202	159	155	227	196	133	256	88	202	214	50	292	185	261	113	114	876
GCF_002850195.1	Abi	196	48	249	77	209	165	162	222	194	122	258	88	190	207	63	279	198	282	96	104	477
GCF_003427055.1	Abi	197	56	253	77	206	161	152	227	192	134	257	88	206	211	50	295	185	257	106	115	840
GCF_004355565.1	Abi	196	49	250	76	215	164	161	223	195	132	258	88	188	206	64	282	197	283	97	107	468
GCF_009660205.1	Abi	200	51	251	75	214	163	169	230	195	130	251	91	189	200	58	298	215	274	103	100	440
GCF_001042775.1	Abi	202	51	253	75	213	168	163	228	193	136	252	88	187	198	57	296	205	272	102	105	402
GCF_001042815.1	Abi	202	52	255	76	217	170	168	229	202	137	249	90	195	201	65	290	221	270	100	101	564
GCF_001518895.1	Abi	195	52	249	78	212	157	152	222	191	135	256	88	204	217	52	288	192	253	105	109	876
GCF_002850115.1	Abi	196	49	249	76	209	165	162	221	195	123	258	88	190	206	63	278	199	282	97	103	478
GCF_002895725.2	Abi	192	50	248	76	202	157	151	227	190	126	258	87	202	207	52	279	177	255	98	111	796
GCF_004355405.1	Abi	196	50	250	76	213	165	161	223	195	129	258	88	189	205	64	280	197	282	97	107	465
GCF_001042835.1	Abi	202	52	255	76	220	170	168	228	201	139	250	90	192	200	65	291	225	270	105	101	543
GCF_001746715.1	Abi	194	53	248	76	204	157	151	227	193	128	257	87	203	210	53	288	180	256	98	114	840
GCF_004355425.1	Abi	196	48	248	76	214	164	161	222	195	129	258	88	189	206	64	279	197	282	97	107	467
GCA_000010025.1	Abi	192	50	248	76	205	157	152	228	191	131	259	88	202	207	50	284	183	255	100	111	817
GCF_002850095.1	Abi	196	49	249	76	209	165	162	221	194	123	258	88	190	206	63	278	199	282	96	103	479
GCF_002850155.1	Abi	196	49	249	76	209	165	162	222	195	123	258	88	190	206	64	277	199	283	97	103	477
GCF_004322835.1	Abi	198	50	251	77	216	166	161	223	198	134	260	92	189	209	65	290	199	288	96	108	456
GCF_004355545.1	Abi	197	49	251	76	214	164	161	223	195	130	259	88	188	208	65	280	197	283	97	107	467
GCF_011604785.1	Abi	191	50	248	76	203	157	152	227	189	127	258	87	202	207	53	281	180	255	97	111	799
GCF_001746695.1	Abi	193	51	247	77	206	157	152	227	191	133	259	87	203	208	55	287	180	253	106	111	813
GCF_002850175.1	Abi	195	49	250	77	211	168	166	223	203	131	251	89	189	213	72	283	200	285	96	108	466
GCF_004319445.1	Abi	195	51	252	77	219	173	166	232	204	135	257	90	197	193	59	292	206	279	104	100	293
GCF_004319465.1	Abi	197	55	255	76	212	173	163	232	197	132	253	111	201	202	63	299	198	278	110	109	352
GCF_004355745.1	Abi	192	50	249	76	209	157	152	227	192	131	257	87	202	207	54	279	186	255	100	110	803
GCF_004355865.1	Abi	194	56	249	79	209	161	152	226	192	134	258	81	202	216	49	305	195	257	100	113	895
GCA_003932075.1	Abi	198	55	253	79	208	165	154	227	194	138	255	88	201	212	53	334	186	256	109	116	952
GCF_001746675.1	Abi	194	53	249	76	206	158	153	228	196	133	258	87	202	209	53	298	180	254	103	116	823
GCF_001746735.1	Abi	192	52	249	76	205	157	152	229	192	132	258	89	204	208	55	292	177	253	102	112	816
GCF_003031385.1	Abi	197	50	250	76	213	165	161	223	199	133	258	88	189	206	64	279	197	285	97	107	467
GCF_003351825.1	Abi	193	50	249	77	210	158	153	228	191	129	258	87	205	210	53	296	192	253	101	113	834
GCF_003932055.1	Abi	192	50	248	76	203	157	151	227	190	126	258	87	202	207	52	279	177	255	98	111	796
GCF_004136395.1	Abi	194	50	249	76	211	157	155	228	194	135	258	87	205	208	54	284	191	255	99	116	859
GCF_004355385.1	Abi	196	49	248	75	209	164	163	221	195	127	259	88	191	205	63	274	201	283	97	106	477
GCF_001042745.1	Abi	202	52	253	76	215	167	163	227	195	134	251	89	187	197	57	301	207	271	101	103	407
GCF_003382895.1	Abi	197	52	251	79	207	158	151	223	192	133	256	88	206	216	50	298	188	258	101	113	864
GCF_004319485.1	Abi	199	52	256	78	227	176	166	233	205	136	257	111	199	208	68	301	221	284	111	113	353
GCF_004355345.1	Abi	196	49	251	76	210	164	162	221	192	120	257	88	189	206	61	275	196	282	96	102	475
GCF_004355465.1	Abi	196	50	250	76	213	165	161	223	196	124	259	88	190	206	65	275	195	283	97	108	450
GCF_004355585.1	Abi	196	49	249	76	208	162	164	221	192	121	258	88	189	208	75	272	197	281	96	104	480
GCF_011045315.1	Abi	193	51	251	78	209	155	155	227	191	132	260	88	201	211	54	283	190	256	104	111	853
GCA_001927405.2	Abi	196	54	251	77	208	157	153	228	196	139	259	91	204	209	54	298	191	256	113	114	884
GCF_004355445.1	Abi	196	49	249	76	210	165	162	221	194	124	258	88	189	205	63	277	198	283	96	105	488
GCF_004355525.1	Abi	196	50	249	76	213	167	161	223	194	128	259	88	188	204	64	280	196	282	96	107	452
GCF_004355705.1	Abi	192	50	248	76	207	157	153	227	191	131	258	88	202	207	55	282	185	253	100	110	803
GCF_004355805.1	Abi	192	50	248	76	208	157	152	228	191	131	257	87	201	207	54	278	186	254	100	110	800
GCF_004355845.1	Abi	194	52	251	77	210	155	155	227	191	132	260	89	202	213	53	287	188	255	107	110	837
GCF_007974045.1	Abi	136	36	199	82	217	126	62	228	136	130	173	19	120	141	15	137	112	71	46	89	153
GCF_007980445.1	Abi	133	42	199	79	212	132	63	235	145	137	184	18	119	146	16	150	111	75	44	84	182
GCF_007980785.1	Abi	133	41	200	79	209	131	62	234	137	141	182	18	121	143	16	144	114	74	43	89	146
GCF_000963675.1	Abi	133	43	199	80	214	133	62	234	147	144	185	18	121	147	15	152	115	75	43	86	171
GCF_007974145.1	Abi	136	36	199	82	220	126	62	227	136	130	173	19	121	141	15	137	110	71	46	87	151
GCF_007979225.1	Abi	133	41	199	79	210	133	62	236	138	139	183	20	120	144	16	145	111	77	43	90	139
GCF_007979365.1	Abi	133	43	197	79	212	135	62	237	145	146	185	17	121	146	15	153	113	75	44	86	178
GCF_007979525.1	Abi	135	36	202	82	219	127	62	228	137	131	173	19	121	143	15	139	107	73	47	88	149
GCF_007981025.1	Abi	133	43	197	79	214	135	62	238	152	151	186	22	122	147	15	156	115	77	44	93	216
GCF_002285615.1	Abi	134	43	197	79	214	133	62	235	148	148	185	19	122	146	15	155	115	76	43	88	191
GCF_007964465.1	Abi	134	42	196	79	212	130	62	233	143	144	183	18	121	145	14	149	114	76	44	86	183
GCF_007976905.1	Abi	136	37	199	82	217	126	62	227	136	129	173	19	120	141	15	137	111	71	45	87	151
GCF_007978505.1	Abi	134	42	196	79	212	130	62	233	143	142	183	18	121	145	14	148	114	76	42	87	179
GCF_900638155.1	Abi	138	38	184	80	193	122	56	226	121	108	178	12	119	133	12	130	101	66	39	61	37
GCA_003261375.1	Abi	131	45	199	79	210	135	61	237	141	146	186	17	118	150	15	151	109	77	45	87	152
GCF_000349765.2	Abi	134	42	196	79	211	130	62	234	140	144	182	18	121	144	14	147	113	74	44	86	157
GCF_002285815.1	Abi	134	43	200	80	214	133	62	236	147	150	186	19	122	146	16	153	115	76	44	90	193
GCF_007974375.1	Abi	136	37	199	82	216	126	62	227	136	129	173	19	120	141	15	137	111	71	45	86	151
GCF_007976445.1	Abi	136	36	199	82	217	126	62	228	136	130	173	19	120	141	15	137	112	71	46	88	153
GCF_007976765.1	Abi	138	37	196	82	217	125	62	226	134	125	172	19	120	141	14	135	109	71	46	85	136
GCF_007979665.1	Abi	136	36	199	82	217	126	62	227	136	130	173	19	120	141	15	137	110	71	44	87	155
GCF_000427275.1	Abi	137	38	201	84	222	129	63	231	136	122	174	17	119	143	15	135	107	70	47	85	124
GCF_007964805.1	Abi	135	36	201	82	218	126	62	228	139	134	173	21	122	142	15	140	111	72	46	88	156
GCF_007974105.1	Abi	136	36	199	82	220	126	62	227	136	130	173	19	121	141	15	137	110	71	46	87	151
GCF_007980145.1	Abi	133	39	199	79	211	132	62	235	138	143	182	20	122	143	16	144	113	76	44	88	150
GCF_007975575.1	Abi	136	36	197	82	217	126	62	227	132	122	173	17	119	140	15	134	107	71	46	80	125
GCF_007978045.1	Abi	135	36	202	82	218	125	62	227	136	126	174	19	120	143	15	136	110	73	46	84	144
GCF_007963885.1	Abi	134	42	195	79	210	129	62	232	140	142	182	19	121	144	14	146	113	75	43	88	151
GCF_007974025.1	Abi	135	37	199	82	217	126	62	227	136	129	173	20	120	141	15	137	111	71	46	87	155
GCF_007977495.1	Abi	136	37	199	82	216	126	62	227	136	129	173	19	120	141	15	137	111	71	45	86	151
GCF_007973365.1	Abi	136	36	199	82	217	126	62	228	136	130	173	19	120	141	15	137	112	71	46	88	153
GCF_007974165.1	Abi	135	37	199	82	217	126	62	227	136	129	173	19	120	141	15	137	111	71	46	87	155
GCF_007974745.1	Abi	136	36	197	82	217	126	62	227	132	121	172	17	119	140	15	134	107	72	46	81	125
GCF_007974925.1	Abi	136	36	197	82	217	126	62	227	132	121	173	17	119	140	15	134	107	71	46	80	125
GCF_007978365.1	Abi	136	36	199	82	220	126	63	227	136	130	173	19	121	141	15	137	110	71	46	86	151
GCF_007978725.1	Abi	133	43	197	79	213	133	62	235	147	149	185	20	122	146	15	153	115	76	43	90	192
GCF_007980285.1	Abi	132	41	199	79	210	132	62	236	141	139	183	20	120	143	16	146	111	75	44	89	146
GCF_007980905.1	Abi	132	43	195	79	214	135	62	238	151	150	187	21	122	147	15	156	117	76	44	91	216
GCF_007964685.1	Abi	133	43	197	79	212	135	62	238	147	150	186	20	122	147	15	153	115	76	44	92	195
GCF_007973265.1	Abi	136	36	199	82	217	126	62	229	136	130	174	19	120	141	15	137	112	71	46	89	153
GCF_007973645.1	Abi	135	37	200	82	218	126	62	227	136	129	173	20	120	141	15	137	111	72	46	87	154
GCF_007974125.1	Abi	136	36	199	82	219	126	62	227	136	130	173	19	121	141	15	137	110	71	46	86	151
GCF_007976025.1	Abi	134	41	199	79	214	132	62	235	148	144	184	18	121	146	16	150	115	75	44	86	194
GCF_007976625.1	Abi	136	36	199	82	217	126	62	228	136	130	173	19	120	141	15	137	112	71	46	89	153
GCF_007977225.1	Abi	136	37	199	82	216	126	62	227	136	129	173	20	120	141	15	137	111	71	45	87	151
GCF_007978185.1	Abi	136	36	199	82	220	126	62	227	136	130	173	19	121	141	15	137	110	71	46	87	151
GCA_003261455.1	Abi	132	44	198	79	211	135	62	236	141	143	187	17	120	146	16	153	114	74	45	88	141
GCF_002285595.1	Abi	134	43	199	80	214	132	63	237	150	147	187	21	122	147	16	149	115	77	45	92	193
GCF_007965745.1	Abi	132	43	197	79	213	133	62	235	147	149	185	20	122	147	15	151	115	76	43	86	191
GCF_007973825.1	Abi	135	37	199	82	218	126	62	227	136	130	173	20	120	141	15	137	111	71	46	87	156
GCF_007975085.1	Abi	135	36	202	82	218	125	62	227	136	126	174	19	120	143	15	136	110	73	46	84	144
GCF_007977825.1	Abi	135	37	199	82	216	126	62	227	135	125	173	17	120	141	15	136	109	72	46	83	140
GCF_007980045.1	Abi	133	42	196	79	211	130	62	234	145	140	184	21	120	144	15	148	112	76	43	91	173
GCF_000376645.1	Abi	133	43	198	79	213	135	62	237	144	147	185	18	121	147	15	152	114	74	44	89	186
GCF_000963635.1	Abi	134	43	199	80	213	133	62	234	146	145	185	18	121	147	16	152	115	75	43	85	171
GCF_007976245.1	Abi	133	41	199	79	215	132	62	235	148	144	184	18	121	146	16	150	114	75	44	86	194
GCF_007977085.1	Abi	136	37	199	82	216	126	62	227	136	129	173	20	120	141	15	137	111	71	45	87	151
GCF_007980985.1	Abi	133	43	197	79	213	135	62	238	146	147	185	21	122	146	15	149	114	76	43	90	174
GCF_000819525.2	Abi	138	36	198	84	216	129	63	224	133	121	175	16	121	136	14	138	110	72	46	77	131
GCF_002285575.1	Abi	133	43	197	79	213	134	62	235	147	147	185	19	122	146	15	153	115	76	43	91	191
GCF_007965105.1	Abi	135	40	199	82	219	129	62	230	138	142	176	20	125	142	15	141	115	72	48	90	170
GCF_007966105.1	Abi	134	42	196	79	212	130	62	233	143	144	183	19	121	145	14	149	114	76	44	87	180
GCF_007974065.1	Abi	135	37	199	82	218	126	62	227	136	129	173	19	120	141	15	137	111	71	46	87	155
GCF_007979065.1	Abi	136	36	199	82	217	126	62	227	136	129	173	19	120	141	15	137	111	71	46	88	152
GCF_007980965.1	Abi	134	42	196	79	211	130	62	233	141	145	183	17	121	145	14	148	114	76	43	85	176
GCF_007964065.1	Abi	134	43	197	79	212	133	62	237	140	147	183	19	121	147	14	153	112	72	43	94	168
GCF_007964925.1	Abi	132	43	198	79	213	134	62	238	140	147	183	18	122	146	15	151	112	73	43	94	162
GCF_007965585.1	Abi	133	41	200	79	213	132	62	235	144	139	183	18	121	145	16	148	116	74	44	89	186
GCF_007978905.1	Abi	132	43	200	80	213	135	62	240	142	149	184	21	122	147	16	149	113	75	44	92	170
GCF_007981005.1	Abi	134	42	196	79	211	130	62	233	143	144	183	19	121	145	14	149	114	76	43	87	183
GCF_007974085.1	Abi	134	41	199	79	210	131	62	234	139	140	182	19	121	144	16	145	113	74	43	88	151
GCF_007975365.1	Abi	135	36	202	82	218	125	62	227	136	126	174	20	120	143	15	136	110	73	46	83	144
GCF_000349785.2	Abi	133	41	198	78	209	131	62	233	132	133	184	17	122	141	15	142	109	75	43	77	110
GCF_007965355.1	Abi	133	43	197	79	213	135	62	238	147	151	186	20	122	147	15	154	116	76	44	91	195
GCF_007974525.1	Abi	137	37	200	83	218	128	62	228	136	131	174	20	121	141	15	137	111	71	46	87	156
GCF_007975225.1	Abi	133	41	199	79	209	131	62	234	139	140	183	19	121	144	16	145	113	74	43	89	151
GCF_007975765.1	Abi	133	43	198	79	213	135	62	237	142	142	184	19	121	146	15	150	113	74	44	88	168
GCF_007977645.1	Abi	136	36	197	82	217	126	62	227	132	122	173	17	119	140	15	134	107	71	46	80	125
GCF_007980645.1	Abi	133	43	198	79	213	135	62	237	143	150	185	19	121	147	15	152	114	74	44	91	191
GCA_003261395.1	Abi	131	41	201	80	212	133	61	233	137	146	182	17	119	145	17	148	112	71	43	87	138
GCF_000422095.1	Abi	132	41	201	79	213	130	62	236	145	145	182	21	121	143	16	146	112	78	44	89	184
GCF_007979905.1	Abi	132	43	198	79	211	133	62	235	139	147	183	18	121	145	15	148	112	72	43	92	160
GCF_007981045.1	Abi	133	41	199	79	214	132	62	235	146	147	184	18	122	146	16	148	113	75	44	88	196
GCF_000009865.1	Abi	124	47	213	86	160	144	98	214	167	112	128	11	91	171	40	205	136	92	26	64	135
GCF_009189185.1	Abi	123	48	208	88	149	143	96	215	168	125	139	12	93	166	39	217	139	89	24	69	235
GCF_003596365.3	Abi	124	47	209	87	150	143	95	216	167	118	131	12	90	166	40	214	134	89	24	61	248
GCA_000972725.1	Abi	128	45	210	83	151	145	101	213	166	112	132	12	93	170	40	210	129	89	24	53	101
GCF_003956005.1	Abi	123	45	216	89	161	145	96	217	166	124	137	12	92	172	39	210	133	88	24	58	186
GCF_001611955.1	Abi	124	45	208	88	161	142	97	215	161	106	133	12	87	164	40	203	134	89	25	57	86
GCF_002906595.1	Abi	125	46	211	87	152	143	95	213	169	115	134	12	89	171	38	212	128	88	26	52	96
GCF_005706435.1	Abi	128	43	220	87	153	143	101	213	174	121	127	11	96	179	40	211	142	96	25	58	82
GCF_002906615.1	Abi	125	46	211	87	152	143	95	215	169	115	134	12	89	171	38	212	129	88	25	52	97
GCF_900240195.1	Abi	119	45	217	87	152	149	93	212	153	114	117	12	86	166	42	204	135	88	25	52	32
GCF_006094395.1	Abi	121	43	209	88	163	142	94	209	158	109	127	10	86	161	37	206	134	88	23	54	70
GCF_001692675.1	Abi	238	305	501	182	301	244	185	314	433	176	351	47	220	286	119	492	315	307	55	165	117
GCF_000635895.2	Abi	234	287	461	154	279	240	185	303	395	161	300	48	200	276	116	472	299	285	49	154	46
GCA_011405335.1	Abi	236	298	469	159	280	238	187	308	420	171	312	47	205	282	122	476	300	292	46	164	85
GCF_000831065.1	Abi	232	298	473	160	290	237	191	306	406	169	324	45	198	281	113	484	301	296	55	164	43
GCF_010232525.1	Abi	232	302	465	158	276	236	188	315	460	228	325	45	225	280	115	487	315	292	61	164	218
GCF_013267255.1	Abi	231	304	478	153	284	248	198	313	426	185	335	46	220	289	119	501	315	298	53	163	92
GCF_001183785.1	Abi	235	304	470	162	282	242	189	307	430	197	317	48	203	280	115	485	319	290	61	159	87
GCF_002215175.1	Abi	228	289	470	157	278	236	186	304	392	164	311	49	195	278	116	467	301	285	48	149	44
GCF_013267275.1	Abi	231	303	477	154	284	248	199	313	426	186	334	46	220	289	119	501	315	298	53	163	93
GCF_001816185.2	Abi	228	277	468	151	266	232	177	305	371	148	289	46	195	279	104	475	300	272	44	136	39
GCF_008274905.1	Abi	235	303	490	152	286	244	188	313	427	172	338	51	222	285	122	483	318	289	53	158	136
GCF_000160895.1	Abi	239	295	463	159	275	245	191	307	420	176	322	45	208	274	112	481	308	292	54	155	72
GCF_010223795.1	Abi	232	309	473	159	277	238	188	317	462	242	329	45	229	280	113	491	326	292	77	165	222
GCF_000091645.1	Abi	74	36	171	81	152	85	63	196	155	97	95	8	63	81	26	135	87	85	20	105	25
GCF_014621675.1	Abi	73	37	170	78	137	87	68	193	156	99	99	8	67	78	31	135	87	84	19	92	28
GCF_900475095.1	Abi	73	37	174	79	148	85	66	201	162	92	100	8	63	78	32	131	87	83	20	95	23
GCF_008831345.1	Abi	74	36	172	82	139	83	61	197	159	94	97	8	64	78	22	130	85	85	20	94	22
GCF_011765525.1	Abi	75	39	174	78	152	85	63	196	163	103	96	10	68	77	25	134	87	85	20	103	23
GCA_003691695.1	Abi	71	38	183	82	154	97	68	207	167	97	102	10	67	82	32	138	90	90	24	114	42
GCF_000817065.1	Abi	71	37	175	82	143	84	64	198	160	92	95	8	64	77	27	135	86	86	20	100	35
GCF_000007465.2	Abi	71	37	176	82	143	84	64	198	161	92	95	8	64	77	27	134	86	86	20	100	34
GCF_011765545.1	Abi	75	40	175	78	152	85	63	197	164	102	96	10	68	77	25	135	88	84	21	104	23
GCF_900636835.1	Abi	74	35	171	81	150	87	71	196	159	88	97	8	66	78	26	138	88	87	20	100	24
GCF_009738105.1	Abi	71	36	172	81	143	83	65	198	160	95	100	8	64	86	32	131	85	84	20	90	21
GCF_006739205.1	Abi	73	37	174	79	148	85	66	201	162	92	100	8	63	78	32	132	86	83	20	95	23
GCF_008831365.1	Abi	72	38	173	81	140	87	62	198	161	99	102	8	66	76	23	135	87	85	21	99	35
GCF_011765505.1	Abi	75	39	175	78	151	83	63	197	163	101	96	11	68	77	25	134	88	84	21	103	25
GCF_002155285.1	Abi	72	37	178	81	152	84	64	199	178	104	104	8	67	78	31	133	85	83	20	84	38
GCF_002995555.1	Abi	74	38	178	81	155	86	66	200	160	89	101	8	63	75	27	129	93	86	27	105	31
GCF_001558215.1	Abi	71	35	172	81	142	83	65	198	158	92	99	8	63	77	32	130	84	84	19	87	19
GCF_011765485.1	Abi	75	40	174	78	151	85	63	197	164	102	96	10	68	77	25	134	88	86	20	103	23
GCF_000284575.1	Abi	74	36	178	80	149	86	61	197	161	93	101	8	68	77	22	132	85	86	21	92	18
GCF_000271865.1	Abi	71	35	176	81	151	85	66	202	159	95	97	8	66	80	29	131	86	84	20	109	23
GCF_001646605.1	Abi	174	141	331	126	419	193	103	250	317	148	204	64	129	210	31	273	165	293	38	123	111
GCF_005145085.1	Abi	173	141	332	126	419	193	105	257	325	153	205	65	125	217	32	282	160	298	37	116	105
GCF_009650335.1	Abi	170	140	316	127	445	195	105	255	332	155	208	64	135	200	34	276	166	310	43	118	139
GCF_003315755.1	Abi	167	139	327	131	423	193	103	259	321	141	198	64	122	213	33	287	164	298	38	116	90
GCF_006742065.1	Abi	170	139	314	124	439	192	107	254	339	154	198	66	128	199	31	287	165	296	46	110	116
GCF_009650315.1	Abi	172	140	316	127	447	196	104	255	332	155	208	64	133	200	39	277	168	309	43	118	142
GCF_013112415.1	Abi	174	141	332	126	420	194	106	257	325	152	204	65	125	217	32	283	160	295	37	117	105
GCF_001465175.1	Abi	166	145	331	125	431	194	103	254	317	145	207	66	128	208	31	276	161	296	41	122	107
GCF_014131795.1	Abi	170	139	314	124	439	192	107	254	338	154	198	66	128	199	31	287	165	297	46	110	116
GCA_001746555.1	Abi	170	136	324	125	392	191	101	250	304	146	196	63	126	205	31	272	165	284	38	123	90
GCF_001456065.2	Abi	175	141	336	126	422	194	103	253	319	154	206	64	129	211	32	276	166	296	38	125	108
GCF_001886875.1	Abi	174	137	308	123	432	190	105	249	323	159	213	65	121	200	36	272	166	296	37	120	85
GCF_000011925.1	Abi	113	39	222	91	144	145	98	210	126	129	118	10	83	160	30	190	129	89	25	73	66
GCF_002215535.1	Abi	113	43	220	86	139	142	96	205	129	107	119	9	84	159	29	179	131	81	28	70	63
GCF_002954055.1	Abi	112	37	221	84	149	143	97	205	131	116	123	9	86	154	30	175	131	84	22	60	66
GCF_003325735.1	Abi	110	40	223	85	142	146	94	205	136	107	118	9	87	163	29	173	131	92	22	54	68
GCF_006094375.1	Abi	115	41	222	82	144	145	94	206	123	111	118	8	88	159	30	171	127	88	23	62	45
GCF_009873455.1	Abi	118	41	222	83	140	145	97	207	124	113	122	8	91	157	31	177	134	87	26	58	58
GCF_902509515.1	Abi	112	41	232	86	152	146	99	206	130	115	118	8	87	166	30	182	134	91	23	75	64
GCF_014490515.1	Abi	112	45	220	82	144	142	97	205	128	112	117	8	83	156	30	179	128	83	28	65	46
GCF_900086615.2	Abi	117	46	225	92	151	147	101	211	147	148	129	12	94	164	30	190	136	87	24	72	119
GCF_011306595.1	Abi	110	45	218	83	138	144	97	206	129	120	123	9	85	152	31	175	135	84	30	65	65
GCF_011307595.1	Abi	112	43	227	83	138	144	97	206	123	113	122	9	87	156	31	177	134	87	32	62	56
GCF_013317125.1	Abi	114	39	219	83	143	144	97	204	129	115	122	9	88	157	30	175	128	85	24	59	62
GCF_002749515.1	Abi	110	38	218	82	137	140	96	203	115	101	114	8	85	146	35	175	127	82	29	71	32
GCF_003856455.1	Abi	114	42	222	85	139	144	97	207	127	118	125	9	87	152	30	171	142	90	23	62	70
GCF_011038575.1	Abi	113	36	220	85	143	144	98	204	125	110	120	9	80	153	30	177	124	85	23	54	67
GCF_011307235.1	Abi	118	43	217	82	147	142	96	211	129	105	127	10	95	156	31	183	133	82	44	61	68
GCF_003856395.1	Abi	113	41	218	84	139	144	97	206	123	121	128	10	86	151	30	172	137	86	25	59	88
GCF_006742205.1	Abi	115	40	222	82	143	145	94	205	120	106	116	8	88	157	30	170	123	87	23	55	39
GCF_011307015.1	Abi	113	45	222	87	145	146	101	204	136	114	122	10	90	155	33	179	140	86	30	77	73
GCF_011307715.1	Abi	114	45	224	83	147	147	97	206	130	112	120	8	86	159	31	178	133	88	24	61	65
GCF_000751035.1	Abi	111	43	224	87	146	145	94	206	129	119	123	10	86	157	31	179	145	86	26	63	78
GCF_002749455.1	Abi	112	41	217	83	139	144	93	205	116	101	115	8	85	151	31	175	129	82	27	53	41
GCF_006337205.1	Abi	116	37	221	84	140	144	99	205	120	112	121	9	82	151	30	176	131	85	23	58	35
GCF_009769015.1	Abi	114	41	227	85	140	144	95	205	118	108	118	9	83	154	30	171	127	88	22	55	51
GCF_002850315.1	Abi	118	41	231	90	144	146	100	206	135	141	126	10	88	162	30	186	131	87	25	63	83
GCF_009685135.1	Abi	116	40	223	92	146	146	100	207	138	144	128	10	87	161	30	187	129	84	24	65	100
GCF_014489335.1	Abi	114	41	221	85	147	145	99	208	126	117	124	9	83	152	30	175	133	84	22	57	67
GCF_000759555.1	Abi	114	43	223	84	140	146	92	208	126	120	114	11	85	153	32	174	128	85	26	61	93
GCF_002944995.1	Abi	110	42	229	84	143	145	96	206	125	105	118	8	84	161	30	174	134	90	26	77	55
GCF_014334295.1	Abi	111	41	227	84	142	144	94	206	125	108	119	10	87	157	30	173	129	86	23	61	55
GCF_000007645.1	Abi	119	40	223	83	143	145	97	207	130	123	123	9	92	159	31	176	134	90	29	62	56
GCF_001956655.1	Abi	114	45	222	87	147	145	97	211	131	121	128	9	87	156	31	185	137	86	34	60	68
GCF_011307695.1	Abi	112	43	224	84	146	147	98	206	129	112	117	9	88	158	31	175	131	89	26	60	59
GCF_902509495.1	Abi	111	43	220	83	143	142	97	204	123	112	118	8	85	152	30	183	129	81	30	68	53
GCF_006337185.1	Abi	113	38	222	84	150	145	99	205	130	119	118	9	83	156	30	185	130	85	24	58	45
GCF_011307475.1	Abi	112	43	224	84	145	147	98	206	130	112	117	9	87	158	31	176	132	89	29	60	61
GCF_900638695.1	Abi	116	44	220	94	146	145	105	205	144	147	131	10	90	163	30	184	133	88	25	64	109
GCF_902509535.1	Abi	113	43	223	83	144	147	98	206	132	117	120	9	87	159	30	182	136	88	23	63	64
GCF_002085695.1	Abi	112	37	226	84	136	145	95	206	119	112	124	9	81	156	30	171	129	85	22	57	67
GCF_902509525.1	Abi	113	39	222	91	144	145	98	210	126	132	118	10	83	161	30	190	130	89	26	73	70
GCF_003812425.1	Abi	113	43	221	85	142	142	96	207	126	115	119	8	85	155	31	178	131	82	28	64	78
GCF_006337225.1	Abi	112	37	222	86	152	145	96	205	129	117	119	9	82	154	30	184	129	86	24	56	52
GCF_902509485.1	Abi	111	43	219	84	144	147	97	206	128	112	122	9	87	157	30	182	131	84	26	62	74
GCF_009769125.1	Abi	113	44	223	83	153	145	92	205	127	111	128	10	86	154	31	180	135	89	26	70	50
GCF_011306775.1	Abi	112	41	222	88	147	145	96	205	129	111	122	8	87	156	30	174	141	87	25	63	69
GCF_902509505.1	Abi	111	40	221	84	143	144	103	207	132	118	126	11	85	160	30	177	126	87	29	64	89
GCF_005519305.1	Abi	158	49	209	71	99	156	197	229	164	120	195	41	126	190	63	225	125	131	62	85	46
GCF_003258335.1	Abi	155	41	209	71	99	157	193	231	157	107	184	38	115	163	55	206	122	112	54	68	29
GCF_014069095.1	Abi	169	49	216	73	101	158	203	229	180	122	191	43	121	196	60	232	123	121	60	67	89
GCF_006757745.1	Abi	154	49	208	72	101	156	193	230	174	128	183	45	126	180	60	222	130	122	58	81	86
GCF_002993105.1	Abi	167	40	213	74	99	156	199	233	163	109	180	37	117	165	60	221	118	116	54	70	42
GCF_008121495.1	Abi	148	114	206	101	296	122	71	219	308	180	190	20	107	107	45	201	117	175	48	118	121
GCF_009831375.1	Abi	148	114	207	101	296	122	71	220	307	180	190	20	107	108	45	201	117	175	50	117	122
GCF_003994635.1	Abi	291	56	392	105	422	224	124	265	343	183	303	112	192	254	64	272	174	196	99	109	149
GCA_013162305.1	Abi	281	55	414	101	426	220	128	272	342	179	331	110	188	261	77	266	157	200	115	111	79
GCF_001629775.1	Abi	273	54	393	98	412	215	123	265	339	178	318	113	187	254	72	264	163	189	133	106	55
GCF_003324755.1	Abi	279	59	405	98	435	221	123	272	371	215	338	127	200	276	77	281	184	199	128	126	148
GCF_014123145.1	Abi	286	61	400	104	424	220	123	271	357	198	324	102	187	274	74	280	179	202	88	141	121
GCF_002211825.1	Abi	272	58	394	98	416	213	126	266	344	184	316	117	190	252	74	267	166	197	120	111	77
GCF_900475895.1	Abi	273	56	382	102	398	213	123	260	334	171	309	101	184	251	58	275	168	193	113	102	138
GCF_001629755.1	Abi	273	54	393	98	412	215	123	265	339	178	318	113	187	254	72	264	163	189	133	106	55
GCF_002211865.1	Abi	295	64	391	100	417	218	124	268	338	181	317	125	198	257	64	257	172	193	122	109	125
GCA_003324895.1	Abi	298	59	423	104	467	228	150	278	412	290	370	131	212	284	80	335	204	212	138	167	324
GCF_004126495.1	Abi	279	58	406	98	421	220	124	263	332	194	327	111	192	253	76	271	162	192	102	113	75
GCF_003325215.1	Abi	282	66	407	104	455	219	131	273	368	230	337	138	193	273	80	287	179	204	161	125	132
GCF_900478155.1	Abi	277	53	410	100	445	219	130	268	355	196	337	114	192	283	76	288	181	198	92	124	82
GCF_013328855.1	Abi	275	58	404	98	419	218	124	263	331	191	326	111	188	253	76	268	163	191	103	113	70
GCF_002794415.1	Abi	276	56	396	98	415	217	126	269	340	190	326	120	187	269	75	277	171	191	123	111	88
GCF_003994675.1	Abi	291	56	392	105	422	224	124	265	342	183	303	112	192	254	64	272	174	195	99	109	147
GCF_001628755.1	Abi	273	52	393	98	412	215	123	265	333	170	314	107	184	254	73	262	163	188	111	105	48
GCF_003325035.1	Abi	280	57	400	99	442	218	128	269	346	189	328	129	192	273	77	277	169	193	124	117	67
GCF_003324815.1	Abi	290	67	399	105	405	222	122	268	352	196	319	123	200	258	65	281	175	206	117	118	62
GCF_000195795.1	Abi	122	62	216	88	287	154	84	214	283	145	129	47	94	144	45	233	186	141	33	96	81
GCF_009648575.1	Abi	122	64	217	90	287	155	80	212	268	126	124	46	93	135	45	229	168	139	35	86	32
GCF_011745645.1	Abi	76	35	163	92	277	87	85	216	230	112	146	16	75	116	29	187	157	119	23	73	73
GCF_008000875.1	Abi	82	37	160	100	288	89	89	221	240	125	165	16	83	126	29	195	150	128	31	95	108
GCF_012045365.1	Abi	76	36	152	90	291	79	88	215	235	120	163	21	82	125	28	188	164	119	31	90	83
GCF_008000855.1	Abi	76	39	166	98	309	87	91	219	241	123	154	19	78	126	29	199	156	120	30	92	133
GCF_008330605.1	Abi	75	38	164	91	306	84	85	216	235	115	142	18	83	123	28	188	156	114	24	89	82
GCF_004101385.1	Abi	80	38	161	91	301	83	89	217	234	127	149	18	78	123	28	201	153	119	30	94	109
GCF_003269465.1	Abi	82	34	154	92	287	84	89	217	233	104	152	16	76	114	28	182	161	119	29	76	28
GCF_004015145.1	Abi	76	37	166	95	319	88	86	221	242	122	148	17	76	127	28	196	156	121	27	77	107
GCF_013201055.1	Abi	75	35	164	92	277	87	86	216	230	111	146	16	75	116	29	187	157	119	23	73	73
GCF_000737555.1	Abi	80	35	152	92	313	81	85	217	225	110	145	15	77	113	27	182	159	123	31	74	46
GCF_003667965.1	Abi	79	36	155	92	321	85	86	217	232	110	150	16	79	117	28	189	161	127	31	78	51
GCF_003574925.1	Abi	89	39	155	97	305	85	90	215	237	134	137	15	75	126	28	192	157	118	28	86	130
GCF_012045505.1	Abi	76	36	152	90	290	79	88	215	236	121	163	21	82	124	28	188	165	119	31	91	83
GCF_004103475.1	Abi	81	38	154	95	290	82	86	219	235	136	171	18	84	116	29	195	156	116	31	98	151
GCF_006337145.1	Abi	75	36	162	97	301	87	85	219	230	121	150	18	81	126	27	192	153	119	24	82	94
GCF_002073835.2	Abi	51	31	184	84	136	93	58	206	139	107	129	11	77	89	21	146	95	87	23	76	43
GCF_002073515.1	Abi	53	33	185	86	116	96	56	208	146	114	128	12	75	96	23	142	101	107	28	120	64
GCF_002082845.1	Abi	185	51	320	87	151	178	250	232	288	122	221	45	129	218	75	297	159	118	50	90	90
GCF_002082885.1	Abi	184	51	314	87	152	178	249	231	287	127	225	46	132	216	74	293	158	119	54	92	91
GCF_002082705.1	Abi	191	55	333	87	153	183	251	235	294	127	224	47	134	222	74	303	165	120	53	93	86
GCF_012931605.1	Abi	190	54	320	92	159	187	229	238	289	126	215	46	137	239	80	277	158	135	47	119	195
GCF_003264275.1	Abi	188	55	326	91	156	180	251	241	302	146	231	48	129	221	76	316	166	125	62	96	108
GCF_009740145.1	Abi	184	53	320	92	158	181	256	232	298	121	232	45	131	235	76	293	154	122	50	92	46
GCF_001636235.1	Abi	179	54	311	87	150	176	233	238	293	132	225	47	137	220	69	281	167	126	63	96	132
GCF_002504145.1	Abi	180	51	297	90	152	173	217	234	274	139	218	42	136	210	67	279	166	127	49	106	81
GCF_002947415.1	Abi	183	55	329	93	153	179	251	239	295	132	228	46	137	224	74	291	160	124	64	95	137
GCF_003431385.1	Abi	200	54	327	87	174	191	270	244	328	139	231	47	140	251	88	304	184	145	68	115	118
GCF_900478145.1	Abi	182	50	321	90	158	179	248	239	296	136	227	46	131	224	73	300	163	134	59	92	61
GCF_001517645.1	Abi	191	49	326	91	164	185	262	237	297	111	225	43	133	244	83	299	162	131	67	93	40
GCF_003812245.1	Abi	181	52	321	87	160	184	245	242	292	124	225	45	134	228	75	288	164	124	62	94	83
GCA_002762545.2	Abi	185	52	344	90	167	191	259	253	299	136	243	46	139	243	75	335	171	131	67	105	143
GCF_000021245.2	Abi	183	50	321	91	158	178	247	238	296	137	227	46	131	225	73	306	165	134	59	93	60
GCF_001399655.1	Abi	179	54	313	91	150	178	255	246	294	140	230	49	133	227	81	295	156	132	56	97	117
GCF_001573105.1	Abi	183	48	316	87	149	178	249	242	281	118	216	43	130	218	72	293	156	121	62	94	103
GCF_002947845.1	Abi	179	53	321	87	157	183	250	232	294	118	227	42	140	215	78	296	155	130	63	98	167
GCF_003296225.1	Abi	177	51	319	92	155	175	244	237	293	136	224	45	130	203	70	293	167	129	62	87	79
GCF_006843645.1	Abi	187	60	322	98	161	186	261	239	301	130	231	47	141	252	83	288	165	132	66	106	90
GCF_013377175.1	Abi	178	55	313	95	159	179	251	240	301	132	220	47	131	214	77	282	161	130	64	102	115
GCF_013394265.1	Abi	178	51	321	90	157	182	260	240	289	120	224	44	136	219	73	294	162	125	57	88	63
GCF_000069245.1	Abi	190	53	318	90	160	181	250	244	302	130	220	48	135	229	74	306	167	138	58	98	89
GCF_000830055.1	Abi	182	52	319	91	158	177	248	236	294	121	222	46	130	223	72	289	161	131	59	84	48
GCF_002803025.2	Abi	179	47	312	90	154	178	246	236	285	110	214	47	127	207	72	284	159	124	56	82	18
GCF_003949595.2	Abi	187	53	325	87	157	183	251	238	290	122	224	43	133	219	75	295	156	123	65	91	87
GCF_012934905.1	Abi	190	58	328	90	172	194	264	245	320	137	232	47	143	254	85	299	190	137	67	116	145
GCF_001077965.2	Abi	188	49	311	85	151	175	221	239	284	125	218	40	136	241	71	276	150	127	48	106	188
GCF_002741415.1	Abi	181	52	315	89	158	177	240	241	289	135	221	45	131	221	72	289	168	127	60	92	115
GCF_005518095.1	Abi	194	56	328	91	172	195	267	248	319	130	241	48	145	258	86	301	183	136	70	115	147
GCF_009035845.1	Abi	180	47	312	89	157	180	253	238	295	138	216	44	128	210	72	289	176	127	66	95	53
GCF_012935005.1	Abi	184	52	322	91	158	179	250	243	298	129	231	48	133	232	81	311	169	132	60	97	238
GCF_014322245.1	Abi	190	53	319	92	162	177	250	234	306	148	225	44	141	235	74	299	170	135	51	111	110
GCF_003522845.1	Abi	181	57	326	91	157	179	249	239	296	123	232	47	134	221	73	292	164	130	59	92	72
GCF_014159355.1	Abi	193	52	318	86	157	181	246	233	287	146	222	41	140	233	74	274	154	129	46	104	122
GCF_001908295.1	Abi	184	51	323	87	145	173	244	239	277	138	230	46	132	223	72	287	165	126	47	98	154
GCF_002996805.1	Abi	184	55	316	91	160	185	252	246	297	135	222	49	132	225	73	309	167	137	60	102	112
GCF_005671375.1	Abi	184	54	323	92	162	180	251	241	293	136	225	44	134	217	77	304	159	123	67	87	107
GCF_004354165.1	Abi	175	49	318	90	154	177	259	237	281	110	227	64	132	213	74	285	157	126	60	82	11
GCF_009759685.1	Abi	180	47	314	89	157	181	254	238	294	138	216	44	128	210	73	289	176	127	66	95	50
GCF_013787185.1	Abi	183	53	315	93	136	175	220	238	275	143	210	43	138	212	65	273	152	121	45	110	321
GCF_002999195.2	Abi	184	56	323	92	159	179	248	237	305	136	229	48	135	226	72	301	172	138	66	93	84
GCF_009497995.1	Abi	180	53	307	87	150	176	233	238	293	132	219	46	137	219	69	280	160	127	63	95	135
GCF_001896005.1	Abi	182	52	334	89	167	187	260	239	311	137	230	46	130	220	82	306	160	126	62	102	138
GCF_002082785.1	Abi	190	56	326	89	170	194	264	243	310	126	225	47	143	250	85	291	180	134	66	109	104
GCF_009428985.1	Abi	183	51	322	93	159	180	254	241	299	129	225	49	136	231	81	319	164	135	56	98	235
GCF_001895125.2	Abi	184	61	319	88	158	182	242	237	302	126	233	49	141	242	68	290	160	138	58	102	84
GCF_002210065.1	Abi	184	53	323	92	158	179	247	239	301	142	226	46	134	226	73	296	169	134	63	91	77
GCF_006385075.1	Abi	182	51	321	92	159	179	247	239	298	144	225	48	132	223	73	302	172	133	58	90	72
GCF_008931365.1	Abi	193	59	321	92	144	182	212	240	299	151	233	44	144	236	82	284	157	136	49	132	257
GCF_002586945.1	Abi	98	94	195	85	177	102	76	221	194	149	123	12	86	100	15	184	105	126	38	116	55
GCF_002734145.1	Abi	94	94	192	79	183	104	76	229	225	195	131	15	99	94	19	195	107	138	47	134	89
GCF_010509575.1	Abi	94	94	189	76	181	104	76	228	224	191	130	15	97	92	19	193	107	135	47	131	85
GCA_000738045.1	Abi	171	71	213	81	385	174	118	220	208	224	435	19	152	244	41	227	103	199	69	152	108
GCF_013010095.1	Abi	168	66	214	79	376	165	112	220	194	244	411	21	147	238	41	222	101	194	72	133	117
GCA_001274835.1	Abi	171	64	215	81	370	168	125	221	209	215	407	17	151	240	40	214	103	189	54	149	106
GCA_000738065.1	Abi	172	62	212	80	370	161	121	220	196	198	412	14	149	239	38	207	97	179	41	148	89
GCF_013010255.1	Abi	175	64	219	81	374	168	126	224	212	233	418	15	157	243	41	229	94	181	47	152	123
GCF_013010365.1	Abi	175	64	219	81	374	168	126	224	213	233	418	15	157	241	41	228	94	182	47	152	124
GCF_013009675.1	Abi	168	66	214	79	376	165	112	220	194	244	411	21	147	239	41	222	101	194	72	133	118
GCF_902387545.1	Abi	171	64	215	81	370	168	125	221	209	215	407	17	151	240	40	214	103	189	54	149	106
GCF_013009555.1	Abi	180	67	211	80	380	164	120	220	222	231	411	24	150	242	46	249	104	194	81	154	132
GCF_000209755.1	Abi	124	59	215	87	290	158	84	211	272	123	123	46	99	129	46	220	183	146	31	81	37
GCF_001188655.1	Abi	124	59	215	87	290	158	84	213	267	117	128	46	95	129	46	220	177	145	32	78	20
GCF_008807915.1	Abi	126	57	217	87	294	159	85	213	262	108	124	46	92	129	46	212	171	143	31	74	18
GCF_008807975.1	Abi	126	57	217	87	294	159	85	213	262	108	124	46	92	129	46	212	171	143	31	74	18
GCF_000218305.1	Abi	124	60	215	87	291	158	84	211	273	123	124	46	99	129	46	221	183	146	31	81	38
GCF_000021185.1	Abi	124	60	215	87	291	158	84	211	273	123	125	46	99	129	46	221	183	147	31	81	38
GCF_008807875.1	Abi	130	59	216	87	292	156	82	212	274	109	127	47	95	130	47	219	168	140	33	80	16
GCF_001454865.1	Abi	123	57	217	87	295	156	82	212	273	107	128	46	96	132	47	217	173	142	34	69	10
GCF_010443035.1	Abi	124	59	215	87	291	158	84	211	275	123	122	46	99	129	46	220	183	146	31	81	37
GCF_013282665.1	Abi	123	58	217	90	264	155	83	211	243	108	116	46	94	129	45	224	168	141	31	81	20
GCF_000307065.1	Abi	123	57	217	87	296	156	82	212	271	107	128	46	94	132	47	217	172	142	34	69	10
GCF_013282645.1	Abi	122	58	215	87	287	158	83	213	271	106	119	46	95	130	47	215	169	143	31	75	13
GCF_005158285.1	Abi	85	38	169	94	297	87	88	217	248	125	159	19	73	118	36	197	171	124	43	89	58
GCF_013394305.1	Abi	84	40	171	94	299	89	90	218	248	133	161	21	72	118	37	198	174	129	42	91	70
GCF_002216705.1	Abi	82	36	171	95	305	88	85	213	234	118	148	16	69	122	37	190	165	126	34	83	57
GCF_000504125.1	Abi	84	43	170	94	297	89	91	219	252	139	173	24	72	121	36	201	170	129	47	93	69
GCF_012275185.1	Abi	71	36	157	95	110	90	69	190	119	120	150	14	60	88	20	140	96	85	18	51	128
GCF_000159455.2	Abi	85	40	158	95	111	106	64	190	136	138	117	13	63	94	25	149	91	83	17	47	288
GCF_013487925.1	Abi	77	40	170	102	110	105	67	190	133	129	124	16	58	87	26	151	93	87	19	45	195
GCF_001578205.1	Abi	165	221	340	92	250	186	150	241	324	126	207	54	148	180	64	294	168	217	44	94	44
GCF_014489355.1	Abi	159	221	333	91	240	182	150	236	298	119	202	49	146	185	59	281	165	208	41	95	38
GCF_004006455.1	Abi	159	220	333	91	238	185	147	238	296	108	196	51	142	183	59	282	162	210	34	93	29
GCF_009937765.1	Abi	162	224	340	92	246	183	150	238	313	125	210	55	144	180	67	286	172	209	33	90	46
GCF_013423765.1	Abi	164	223	338	96	253	188	151	236	321	124	204	55	146	178	63	291	167	217	34	93	82
GCF_001704975.1	Abi	162	222	335	94	237	184	148	234	307	124	199	52	141	185	60	286	163	207	33	94	37
GCF_003571425.1	Abi	163	221	342	92	248	183	148	236	306	114	203	53	142	178	60	283	172	207	33	94	57
GCF_000017885.4	Abi	160	224	344	94	250	185	149	237	309	109	210	53	143	176	56	282	172	208	35	87	39
GCF_900186955.1	Abi	167	222	344	98	247	195	152	239	325	130	206	54	144	173	59	296	170	208	34	102	52
GCF_007005625.1	Abi	155	33	157	67	76	135	51	190	108	95	192	53	108	150	22	148	76	213	41	56	14
GCF_000284355.1	Abi	144	29	148	66	70	130	51	188	104	99	180	51	106	141	20	141	77	205	41	57	12
GCF_000215345.2	Abi	143	31	151	65	70	124	50	182	101	94	179	50	110	139	21	149	80	179	39	74	30
GCF_005886055.1	Abi	150	31	153	65	68	129	58	187	104	98	182	53	104	138	25	165	76	196	39	69	36
GCF_000014025.1	Abi	151	30	158	65	69	125	49	182	117	96	183	53	112	138	21	160	79	212	40	66	40
GCF_900187115.1	Abi	151	30	158	65	69	125	49	182	117	96	184	53	113	138	21	160	79	213	40	67	40
GCF_003045605.1	Abi	123	58	224	86	306	158	83	209	276	108	130	45	95	132	48	222	165	142	33	79	29
GCF_000168635.2	Abi	125	59	221	88	320	158	86	211	285	117	129	48	97	131	48	225	170	144	32	81	32
GCF_003045405.1	Abi	123	58	224	86	306	158	83	209	276	108	130	45	95	132	48	222	165	142	33	79	29
GCF_003045485.1	Abi	123	58	224	86	306	158	83	209	276	108	130	45	95	132	48	222	165	142	33	79	29
GCF_000513655.1	Abi	123	59	223	86	311	157	84	213	285	124	131	46	98	131	48	226	172	144	40	84	50
GCF_003045545.1	Abi	123	58	224	86	306	158	83	209	276	108	130	45	95	132	48	222	165	142	33	79	29
GCF_004768685.1	Abi	129	58	226	86	308	164	83	212	285	112	130	45	96	134	49	228	173	148	32	85	33
GCF_009664755.1	Abi	125	61	221	88	320	159	86	211	286	118	130	48	96	138	48	226	167	144	33	82	25
GCF_009664775.1	Abi	124	62	224	86	305	157	84	211	285	119	130	47	98	138	49	221	168	149	33	79	39
GCF_014304655.1	Abi	123	59	224	86	306	158	83	209	276	107	130	45	95	132	48	222	168	143	34	82	18
GCF_014304755.1	Abi	123	59	224	86	306	158	83	209	279	112	131	45	95	132	48	223	168	143	34	83	31
GCF_008807575.1	Abi	124	63	223	86	305	157	84	210	292	130	133	50	99	135	48	224	174	144	33	78	48
GCF_014304775.1	Abi	123	58	224	86	306	158	83	209	273	104	129	45	95	132	48	222	165	142	33	81	18
GCF_000568475.1	Abi	124	60	224	86	309	159	83	209	284	112	130	45	98	133	48	224	170	142	33	81	38
GCF_002213765.1	Abi	124	58	223	86	306	157	83	212	281	116	132	49	96	133	48	224	171	144	33	73	34
GCF_003045625.1	Abi	123	58	224	86	306	158	83	209	276	108	130	45	95	132	48	222	165	142	33	79	29
GCF_013389395.1	Abi	124	58	223	86	306	158	83	214	286	125	134	47	99	132	49	220	176	143	33	77	48
GCF_000513675.1	Abi	123	59	223	86	311	157	84	213	283	118	129	46	98	131	48	225	172	144	40	83	37
GCF_001027205.1	Abi	124	59	224	86	308	158	84	209	283	110	129	45	97	133	48	224	168	143	33	82	35
GCF_002213865.1	Abi	123	61	220	86	306	157	83	210	272	106	127	45	96	133	48	222	165	143	33	81	25
GCF_003045325.1	Abi	123	58	224	86	306	158	83	209	273	104	129	45	95	132	48	222	165	142	33	80	18
GCF_008807495.1	Abi	124	63	224	86	308	157	85	211	290	125	131	47	98	138	48	226	172	146	33	79	52
GCF_008807515.1	Abi	124	62	224	86	308	157	85	211	291	125	131	47	98	137	48	226	172	146	33	79	52
GCF_000438605.1	Abi	124	58	222	86	310	158	83	211	282	115	131	46	100	131	48	227	171	144	33	84	45
GCF_001027245.1	Abi	124	58	224	86	306	158	83	209	276	106	130	45	97	133	48	222	167	142	33	80	28
GCF_001952775.1	Abi	123	63	224	86	311	157	85	213	288	132	133	47	101	135	48	226	173	144	43	86	57
GCF_002213905.1	Abi	123	59	223	86	311	157	84	213	282	119	130	46	98	131	48	225	172	144	40	83	37
GCF_003032075.1	Abi	124	61	223	86	305	157	83	210	288	120	129	50	98	133	48	222	172	146	33	76	38
GCF_003812545.1	Abi	124	58	222	86	307	158	83	210	268	106	127	45	94	132	48	222	164	143	32	81	17
GCF_003045425.1	Abi	123	58	224	86	306	158	83	209	276	108	130	45	95	132	48	222	165	142	33	79	29
GCF_001551855.1	Abi	123	58	224	86	306	158	83	209	273	104	129	45	95	132	48	222	165	142	33	80	18
GCF_002105675.1	Abi	125	58	221	86	312	160	83	211	275	107	127	45	96	131	48	222	167	142	32	87	21
GCF_002848485.1	Abi	125	62	225	86	306	158	85	212	295	133	131	47	100	135	48	224	175	145	33	82	60
GCF_003045465.1	Abi	123	58	224	86	306	158	83	209	276	108	130	45	95	132	48	222	165	142	33	79	29
GCF_013282685.1	Abi	125	59	221	87	314	159	86	214	288	121	133	47	96	131	48	228	170	143	33	76	49
GCF_014304735.1	Abi	123	59	224	86	306	158	83	209	279	112	131	45	95	132	48	223	168	143	34	82	31
GCF_000093125.2	Abi	123	63	224	86	311	157	85	213	288	132	133	47	101	135	48	226	173	144	43	86	57
GCF_001952795.1	Abi	123	59	223	86	311	157	84	213	282	119	130	46	98	131	48	225	172	144	40	83	37
GCF_009730635.1	Abi	126	58	222	87	319	159	85	211	280	110	128	45	96	133	48	223	167	144	33	81	16
GCF_000438645.1	Abi	124	61	220	86	308	157	83	210	280	113	128	47	98	134	48	226	172	145	34	85	43
GCF_002213565.1	Abi	123	59	223	86	311	157	84	213	282	119	130	46	98	131	48	225	172	144	40	83	37
GCF_003045585.1	Abi	123	58	224	86	306	158	83	209	276	108	130	45	95	132	48	222	165	142	33	79	29
GCF_009664735.1	Abi	124	58	222	86	310	158	82	213	279	114	131	48	99	132	48	225	173	143	34	85	34
GCF_900187225.1	Abi	123	58	224	86	309	158	84	209	274	104	130	45	95	132	48	222	165	142	33	80	18
GCF_000746625.1	Abi	123	58	222	86	311	157	83	213	279	116	132	46	98	131	48	225	169	142	32	79	48
GCF_002557735.1	Abi	124	64	225	86	307	158	84	211	297	136	135	49	101	145	48	223	173	146	33	79	65
GCF_003999665.1	Abi	124	59	223	86	310	158	82	211	280	115	130	48	100	133	48	227	172	143	33	85	35
GCF_003031935.1	Abi	125	60	221	87	313	159	85	213	282	115	133	45	98	131	48	223	173	143	33	78	40
GCF_002105635.1	Abi	127	63	228	87	322	160	86	213	290	117	130	46	100	136	48	223	170	147	35	92	32
GCF_003045385.1	Abi	123	58	224	86	306	158	83	209	276	108	130	45	95	132	48	222	165	142	33	79	29
GCF_003812845.1	Abi	311	71	608	143	699	289	192	275	539	190	340	86	194	398	126	401	227	244	59	147	119
GCF_013624225.1	Abi	305	63	589	137	691	283	174	279	532	182	325	82	194	392	119	398	227	234	57	126	138
GCF_901542455.1	Abi	302	52	587	136	682	281	183	269	514	161	316	80	183	378	122	399	218	218	58	129	51
GCF_001548355.1	Abi	303	66	598	141	691	285	177	278	539	205	324	80	198	389	119	401	236	238	59	137	203
GCF_002090195.1	Abi	300	53	588	136	672	284	177	273	520	167	321	78	180	379	124	393	219	224	49	131	73
GCF_009905335.1	Abi	307	54	586	134	690	288	181	269	511	162	315	80	184	369	123	393	229	224	69	125	44
GCF_013744615.1	Abi	305	63	589	137	691	283	174	277	529	178	324	82	194	392	119	397	226	233	57	125	132
GCA_013733775.1	Abi	296	58	582	135	671	281	166	272	511	179	312	78	197	384	117	395	224	227	55	145	170
GCF_004804375.1	Abi	233	54	463	109	445	229	144	273	387	152	300	112	171	289	72	320	188	230	95	121	97
GCF_004804395.1	Abi	233	50	446	108	443	229	144	269	389	144	302	114	171	287	71	308	178	234	89	112	54
GCF_900324475.1	Abi	231	51	454	110	438	230	145	269	379	136	305	119	170	293	73	311	189	233	99	108	36
GCF_001562175.1	Abi	225	53	421	109	446	224	152	267	401	145	297	130	169	282	73	302	184	231	89	103	50
GCF_002393245.1	Abi	280	53	427	105	431	228	150	262	350	159	297	148	176	316	81	268	161	216	87	99	71
GCF_008693945.1	Abi	280	51	425	102	426	221	137	260	327	144	281	149	173	319	70	252	156	205	69	99	18
GCF_014333315.1	Abi	279	51	422	102	428	221	139	259	329	148	286	149	171	320	71	249	157	205	66	97	24
GCF_000018045.1	Abi	284	54	429	102	426	229	149	264	328	157	288	152	171	334	82	256	155	210	77	97	28
GCF_012955585.1	Abi	285	54	426	101	424	225	154	261	324	155	285	152	171	324	90	253	152	208	70	99	29
GCF_002947035.1	Abi	280	58	423	105	450	225	140	261	345	183	290	154	175	323	70	257	162	215	69	105	109
GCF_002947675.1	Abi	281	53	428	105	430	229	151	264	350	158	296	149	175	316	81	271	162	214	91	99	83
GCF_002208985.1	Abi	280	53	429	105	431	229	150	266	350	162	297	148	177	316	81	272	163	214	90	99	86
GCA_001931885.1	Abi	273	52	424	102	418	226	147	261	327	159	287	151	175	334	80	255	156	213	88	94	65
GCF_005406305.1	Abi	279	51	424	104	426	221	137	260	321	149	282	147	172	319	70	251	154	205	68	96	22
GCF_003812405.1	Abi	280	51	425	102	426	220	137	260	328	145	282	149	173	319	70	252	155	205	71	99	18
GCF_000179535.2	Abi	263	55	300	93	154	188	158	278	267	162	266	141	221	213	61	277	204	345	102	115	77
GCF_000178875.2	Abi	275	60	296	94	154	188	154	285	287	189	270	111	239	229	63	305	204	338	74	129	160
GCF_000018765.1	Abi	275	63	296	94	154	188	153	287	300	199	270	115	244	229	64	317	205	342	91	136	169
GCF_000021665.1	Abi	268	66	296	95	178	190	155	285	273	189	257	111	227	220	58	291	202	331	68	139	157
GCF_003030925.1	Abi	267	55	297	97	165	187	150	278	257	157	248	97	224	219	60	279	202	329	62	132	86
GCF_000017325.1	Abi	270	64	291	93	161	188	155	284	289	180	270	111	233	225	61	306	204	336	66	146	134
GCF_000015845.1	Abi	284	56	316	95	175	191	157	285	260	221	269	138	225	217	63	293	210	345	78	134	252
GCF_000147735.2	Abi	263	61	301	92	156	188	159	279	272	174	265	143	225	213	61	283	207	346	106	116	75
GCF_003052765.1	Abi	261	55	280	98	154	186	149	280	266	166	251	101	222	218	62	283	196	328	62	136	105
GCF_000215895.1	Abi	274	61	310	94	163	189	158	284	275	225	273	146	230	219	62	299	207	350	97	146	260
GCF_900636855.1	Abi	268	55	296	95	175	186	152	284	264	165	267	103	227	221	64	291	199	330	64	128	89
GCF_001683315.1	Abi	135	43	255	89	210	170	128	214	192	104	133	9	92	193	47	225	156	90	20	64	23
GCF_001663395.1	Abi	136	50	251	89	219	164	122	221	188	104	137	7	93	185	46	227	145	91	22	58	55
GCF_001682235.1	Abi	141	48	254	94	214	177	133	216	195	114	126	10	95	178	56	237	160	96	21	76	67
GCF_001432245.1	Abi	132	44	245	92	211	167	123	215	180	108	128	10	93	181	47	227	153	86	21	76	32
GCA_000188315.1	Abi	76	35	146	88	176	81	67	206	140	119	104	10	79	105	18	136	88	86	32	71	141
GCF_009650235.1	Abi	67	36	152	89	178	78	68	212	161	120	107	10	70	99	19	141	89	92	29	69	75
GCF_900475185.1	Abi	85	31	149	84	183	79	67	200	149	107	105	12	75	104	27	137	99	90	25	60	140
GCF_900475725.1	Abi	68	35	141	88	181	84	65	203	163	123	110	12	76	105	17	131	106	94	24	79	127
GCF_902141215.1	Abi	68	32	138	87	180	80	65	201	154	119	102	12	76	97	17	127	97	90	22	88	123
GCF_012844405.1	Abi	73	34	141	87	179	83	67	204	155	112	102	11	73	100	18	135	97	88	22	79	130
GCF_900635345.1	Abi	71	36	145	86	177	79	65	199	148	119	101	10	81	101	17	130	96	84	27	69	151
GCF_901543995.1	Abi	87	33	145	87	180	86	68	202	157	115	103	10	74	106	26	132	100	92	27	79	99
GCF_013004125.1	Abi	72	33	142	87	179	83	67	204	154	112	102	11	72	101	18	135	97	89	22	79	126
GCF_014192895.1	Abi	86	35	145	85	188	85	68	202	155	97	103	10	74	101	27	129	97	95	19	75	90
GCF_901542365.1	Abi	80	31	147	86	209	88	65	199	154	109	106	12	71	103	26	128	100	94	21	77	144
GCF_000010705.1	Abi	70	34	141	86	187	85	67	200	155	104	105	12	71	101	17	137	97	93	21	69	122
GCF_000317855.1	Abi	72	34	141	86	179	86	67	203	147	124	106	11	74	99	19	133	95	88	22	79	136
GCF_014192695.1	Abi	65	35	139	86	174	82	66	202	157	110	104	10	77	107	17	130	98	90	28	80	107
GCF_000188715.1	Abi	86	38	147	90	183	90	71	204	157	115	110	10	79	109	26	132	103	99	27	85	91
GCF_009497975.1	Abi	72	32	138	84	170	81	65	196	135	85	94	9	72	96	17	122	88	88	17	64	105
GCF_009650275.1	Abi	67	35	142	84	175	80	65	204	154	117	112	11	67	98	20	138	93	87	24	69	117
GCF_901543725.1	Abi	73	33	143	88	182	79	72	204	154	108	104	10	75	104	20	145	99	92	28	65	82
GCF_008693725.1	Abi	85	33	146	88	196	88	68	202	169	124	102	10	75	104	26	133	102	94	26	88	103
GCF_009650295.1	Abi	65	33	134	87	178	90	70	206	160	134	119	18	76	94	16	130	96	81	25	77	288
GCF_901544215.1	Abi	65	36	139	86	174	83	66	202	155	112	107	11	75	108	17	131	100	90	31	79	104
GCF_000307185.1	Abi	79	36	147	90	194	86	65	202	154	109	105	9	72	106	26	134	99	88	30	71	110
GCF_900475145.1	Abi	72	36	140	85	191	81	67	200	151	106	107	11	67	101	17	131	96	89	22	64	98
GCF_900636815.1	Abi	85	32	148	84	184	79	67	201	153	108	107	13	74	104	27	140	100	90	25	61	141
GCF_901543615.1	Abi	81	34	147	85	193	89	66	201	160	109	108	10	73	109	25	135	101	90	24	75	141
GCF_900474785.1	Abi	78	31	146	87	188	81	64	201	150	99	100	10	72	100	26	124	95	93	19	65	120
GCF_900475255.1	Abi	73	36	140	85	193	81	67	204	153	111	108	11	70	107	17	128	96	89	23	64	117
GCF_001558415.2	Abi	254	58	383	122	290	211	160	274	353	161	245	123	189	226	82	317	199	364	103	122	60
GCF_009763005.1	Abi	262	60	399	130	286	218	161	285	355	176	254	131	192	242	83	336	196	381	121	106	57
GCF_002953375.1	Abi	257	56	384	120	266	212	160	279	356	157	247	124	195	234	83	329	203	373	116	119	60
GCF_009763465.1	Abi	259	56	387	122	273	214	164	278	350	170	255	125	191	231	84	331	195	368	115	109	55
GCF_012275125.1	Abi	247	57	379	123	265	209	160	275	343	147	244	125	189	220	82	316	192	349	107	102	33
GCF_009764195.1	Abi	256	63	383	122	290	213	163	279	360	174	269	127	191	233	82	333	201	379	116	115	35
GCF_009763185.1	Abi	244	57	372	119	258	212	155	277	342	161	242	123	187	214	83	320	192	356	111	97	53
GCF_009763785.1	Abi	248	57	379	119	269	212	160	275	338	154	245	124	187	220	83	321	193	343	98	100	30
GCF_012275025.1	Abi	262	57	400	127	286	217	165	284	366	162	260	131	200	253	86	338	201	380	119	124	67
GCF_012274925.1	Abi	246	55	374	121	262	209	155	276	343	161	247	123	187	217	82	316	193	357	105	108	81
GCF_012274945.1	Abi	253	58	371	118	286	210	159	278	372	180	267	125	200	233	85	328	197	393	97	127	121
GCF_009665355.1	Abi	243	58	377	122	277	211	158	276	338	146	263	125	187	222	83	322	192	356	111	100	23
GCF_009764215.1	Abi	256	55	381	119	255	210	158	277	345	177	250	124	195	228	82	321	199	355	100	107	73
GCF_000020085.1	Abi	191	49	351	100	358	181	116	250	259	144	259	125	165	240	61	218	170	167	171	105	128
GCF_003798205.1	Abi	188	56	348	103	366	179	124	247	270	192	266	131	171	252	64	229	164	174	180	105	276
GCF_000006645.1	Abi	185	50	348	102	363	180	118	247	258	174	264	123	165	248	64	221	163	170	172	99	212
GCF_000016445.1	Abi	185	52	355	104	366	181	118	247	259	169	261	127	168	248	60	222	162	170	179	98	223
GCF_000834275.1	Abi	185	52	342	104	367	183	119	247	259	161	273	126	166	248	60	227	164	173	191	106	276
GCF_000834925.1	Abi	186	52	350	104	373	180	118	248	265	166	271	138	168	247	63	221	162	170	180	103	269
GCF_001188675.1	Abi	186	52	347	103	364	179	117	247	265	165	269	136	168	248	64	225	164	170	179	102	256
GCF_003798345.1	Abi	186	52	349	104	373	180	118	248	265	177	269	137	167	247	63	221	161	170	181	103	220
GCF_900635715.1	Abi	190	47	353	101	357	182	118	250	255	137	264	120	164	240	61	218	167	166	158	104	103
GCF_000047365.1	Abi	190	50	350	100	359	180	116	247	265	150	265	125	164	240	61	221	175	168	181	110	140
GCF_000834315.1	Abi	185	52	356	103	366	181	117	247	260	168	261	127	168	248	59	222	162	170	178	98	229
GCF_000835005.1	Abi	179	47	323	102	351	175	111	243	234	209	258	90	161	227	57	207	156	161	153	91	346
GCF_001188715.1	Abi	185	53	355	103	366	181	118	247	261	169	263	135	168	248	59	222	162	169	180	98	238
GCF_009295925.1	Abi	186	52	349	103	364	179	120	247	265	176	267	135	168	246	64	225	164	170	182	102	237
GCF_009295965.1	Abi	186	52	347	103	365	178	120	247	267	174	270	127	168	247	63	222	163	174	182	104	238
GCF_000007885.1	Abi	186	53	347	106	366	180	119	248	267	180	270	138	167	246	61	221	163	170	188	103	214
GCF_003798405.1	Abi	191	50	351	100	358	181	116	253	265	146	267	125	166	240	61	220	170	168	169	105	138
GCF_000834905.1	Abi	185	49	349	103	363	176	120	248	273	172	274	137	167	255	66	221	166	177	202	101	274
GCF_002005285.1	Abi	187	52	363	103	363	179	141	248	271	168	275	154	172	251	87	226	167	185	205	106	322
GCF_900637475.1	Abi	194	47	354	100	362	179	113	248	257	133	260	122	166	245	57	217	167	166	162	102	104
GCF_000834415.1	Abi	189	51	350	99	359	175	114	250	272	146	265	118	168	237	57	220	170	166	187	108	140
GCF_000834825.1	Abi	188	53	349	103	368	180	123	249	264	185	271	140	168	249	63	229	164	175	184	107	371
GCF_000834985.1	Abi	185	52	354	103	367	180	115	247	261	169	262	135	168	246	59	221	162	168	180	98	235
GCF_001188795.1	Abi	185	52	354	103	367	180	116	247	262	166	262	135	168	246	59	221	162	168	181	98	236
GCF_009295985.1	Abi	184	52	337	103	362	178	117	246	261	190	264	127	166	244	63	221	161	170	184	105	246
GCF_000013825.1	Abi	187	53	351	103	367	180	121	249	264	215	270	141	168	252	63	228	165	172	183	105	287
GCF_000022825.1	Abi	193	55	360	109	385	189	125	260	272	183	285	144	170	253	65	232	169	177	186	103	251
GCF_000834435.1	Abi	191	47	351	101	362	178	114	249	264	136	259	122	165	242	62	225	170	167	162	105	133
GCF_000970105.1	Abi	185	52	348	102	362	179	120	247	262	170	266	128	167	248	64	221	164	172	185	101	257
GCF_900636705.1	Abi	189	51	346	99	360	176	116	248	274	160	269	118	170	239	58	235	170	155	201	101	211
GCF_000834295.1	Abi	190	50	350	100	361	180	116	247	264	150	265	126	164	240	61	221	174	168	180	111	142
GCF_001188935.1	Abi	186	52	354	104	366	180	116	247	260	165	263	135	168	246	59	221	162	168	180	98	239
GCF_000019465.1	Abi	190	46	351	100	360	176	113	248	265	140	258	110	162	240	56	223	166	168	158	105	148
GCF_000834755.1	Abi	182	50	341	103	360	178	114	247	255	172	267	129	163	242	57	225	164	166	169	98	266
GCF_000834885.1	Abi	185	52	342	104	367	183	119	247	256	166	273	123	167	248	60	222	162	173	189	107	252
GCF_003798285.1	Abi	189	50	348	100	364	176	116	248	257	134	261	107	163	240	61	217	162	166	171	102	124
GCF_003798425.1	Abi	192	54	352	100	367	177	120	251	279	169	265	126	166	243	64	228	182	172	194	110	200
GCF_003814345.1	Abi	190	48	349	100	359	175	115	248	265	137	258	115	163	239	56	218	159	168	168	104	153
GCF_000750315.1	Abi	191	52	351	99	363	176	116	252	267	153	268	119	168	244	57	226	174	170	176	102	151
GCF_000834945.1	Abi	188	51	348	99	360	176	116	247	267	140	269	125	165	240	57	224	173	169	188	104	128
GCF_900092345.1	Abi	190	49	351	100	358	183	117	250	263	145	265	125	165	241	61	219	168	168	169	105	136
GCF_000834375.1	Abi	190	46	351	100	361	176	113	248	265	140	258	110	162	240	56	223	166	168	158	105	148
GCF_000834495.1	Abi	185	52	349	103	365	178	120	248	267	175	271	138	167	247	63	228	166	176	181	101	293
GCF_000834775.1	Abi	185	49	349	103	364	177	121	248	263	169	269	138	166	247	64	222	166	174	181	100	297
GCF_001188775.1	Abi	185	52	355	104	366	180	116	247	261	170	263	135	168	246	59	222	162	169	182	98	237
GCF_003798385.1	Abi	190	46	351	100	360	177	113	248	265	140	258	110	162	239	56	223	166	168	156	105	148
GCF_009296005.1	Abi	182	50	338	102	358	179	115	246	251	172	261	120	163	243	59	218	162	166	169	97	209
GCF_900635755.1	Abi	192	48	352	100	362	181	119	252	258	139	264	121	165	241	61	217	167	166	157	108	100
GCF_000022845.1	Abi	183	54	333	102	357	179	118	246	257	177	267	132	164	235	58	222	165	167	183	104	233
GCF_000222975.1	Abi	182	50	339	103	359	178	114	247	254	181	266	129	162	243	57	224	164	166	167	98	232
GCF_000834235.1	Abi	186	52	350	103	365	178	121	248	267	176	273	139	169	250	65	229	167	174	189	101	336
GCF_000834355.1	Abi	191	47	352	99	361	180	116	250	260	143	261	121	164	240	61	221	170	167	158	104	114
GCF_003798445.1	Abi	191	52	348	100	359	178	115	248	282	167	271	118	173	243	57	236	169	169	211	108	183
GCF_009295945.1	Abi	183	53	338	103	359	178	115	246	258	175	268	132	165	240	59	225	165	169	181	104	247
GCF_001188815.1	Abi	182	52	337	102	357	179	115	246	254	161	266	124	164	243	57	218	163	168	186	98	272
GCF_001693595.1	Abi	193	52	347	103	369	183	115	249	258	185	270	133	168	245	57	230	167	170	187	102	266
GCF_009363195.1	Abi	186	53	349	102	364	178	117	247	264	176	272	136	168	245	64	224	167	173	181	105	242
GCF_000186725.1	Abi	185	52	342	104	366	184	120	247	257	173	275	126	168	249	61	225	163	171	193	107	233
GCF_000834335.1	Abi	185	52	349	103	364	177	120	248	266	173	271	138	167	247	63	227	166	174	183	102	278
GCF_000834475.1	Abi	191	49	351	100	358	181	116	250	260	144	259	125	165	240	61	218	171	167	171	105	128
GCF_001188735.1	Abi	182	52	338	102	357	178	115	246	256	164	269	125	166	244	57	219	161	168	184	98	277
GCF_008693365.1	Abi	189	48	354	100	359	179	118	250	243	134	256	92	166	241	57	210	158	164	150	101	81
GCF_000009065.1	Abi	185	52	349	103	364	178	120	248	265	186	269	138	167	246	63	226	166	174	181	101	254
GCF_000013805.1	Abi	183	50	337	102	360	178	115	247	256	169	262	119	166	241	58	220	161	168	169	101	224
GCF_003798225.1	Abi	187	53	348	103	367	181	124	249	265	211	271	144	169	249	63	229	165	174	183	105	320
GCF_003798305.1	Abi	190	48	349	100	359	175	115	248	265	137	259	115	163	239	56	218	159	168	168	104	153
GCF_000016945.1	Abi	190	56	348	100	360	178	116	247	273	148	268	138	170	240	59	230	173	169	201	110	100
GCF_001188695.1	Abi	185	52	354	104	366	180	116	247	260	164	262	135	168	246	59	222	162	168	180	98	236
GCF_001293415.1	Abi	182	53	340	103	359	179	115	247	255	176	266	134	163	240	57	224	163	169	184	100	285
GCF_003546905.1	Abi	193	52	348	101	358	178	115	247	277	162	271	126	172	244	58	238	166	165	197	111	167
GCF_013282785.1	Abi	229	59	405	106	371	217	105	256	320	159	300	88	177	271	68	250	173	201	97	109	93
GCF_900475595.1	Abi	64	32	132	83	214	74	80	206	146	97	102	8	68	88	18	142	96	85	21	58	20
GCF_900475695.1	Abi	66	31	134	82	206	75	85	200	156	107	106	12	65	87	18	139	91	92	24	55	24
GCF_002814135.1	Abi	55	32	132	81	190	70	76	199	142	100	99	10	67	84	20	133	90	81	18	52	22
GCF_000009545.1	Abi	60	31	132	80	205	71	78	198	146	95	103	9	64	89	20	133	86	85	18	53	13
GCF_013162165.1	Abi	251	53	375	100	406	197	120	257	314	165	305	92	178	229	49	258	152	185	108	103	73
GCF_900478215.1	Abi	272	50	380	101	412	196	123	258	321	163	308	83	190	239	56	259	161	186	99	98	98
GCF_003325315.1	Abi	273	49	383	101	404	194	126	261	325	168	309	91	188	239	56	268	166	184	101	114	85
GCF_003325115.1	Abi	273	51	380	104	401	193	126	259	319	181	316	91	188	236	55	269	160	185	117	114	118
GCA_013161805.1	Abi	278	58	394	102	420	200	123	263	344	202	324	102	195	242	59	288	172	204	125	118	154
GCF_900635725.1	Abi	271	51	378	101	398	194	122	261	331	209	303	96	191	241	55	266	167	188	109	108	139
GCF_009648815.1	Abi	272	52	381	101	399	194	121	260	319	178	309	87	187	238	55	255	156	183	99	101	85
GCF_000251025.1	Abi	272	55	383	101	411	193	130	261	330	181	317	97	193	243	56	264	168	187	120	118	111
GCF_900636325.1	Abi	124	47	230	92	192	147	103	206	144	129	110	10	104	170	34	192	123	92	26	79	51
GCF_003691405.1	Abi	121	47	231	86	155	149	97	205	155	108	114	9	89	167	35	207	149	85	24	75	42
GCA_000332735.1	Abi	122	45	232	88	164	148	97	207	154	108	118	8	89	171	36	208	146	86	26	71	50
GCF_900636255.1	Abi	123	41	227	86	155	148	97	204	150	97	116	8	86	168	35	198	137	87	24	54	19
GCA_007814275.1	Abi	133	57	242	90	167	153	105	213	172	127	132	16	98	178	42	224	168	92	24	98	75
GCA_007833855.1	Abi	119	45	229	87	158	147	98	205	152	109	119	10	90	166	36	204	145	83	25	64	35
GCA_004117035.1	Abi	116	40	235	89	155	148	98	209	154	105	113	8	88	169	36	209	142	91	24	58	20
GCF_003571725.1	Abi	123	42	228	89	161	148	96	205	149	109	119	7	89	166	35	199	141	87	24	64	34
GCF_000494875.1	Abi	117	40	233	88	156	147	96	206	163	109	120	8	90	173	35	209	146	89	24	63	37
GCF_900636385.1	Abi	121	40	233	86	154	150	95	206	144	105	115	8	87	165	35	199	138	80	25	57	25
GCF_900636265.1	Abi	121	40	236	87	155	148	97	205	147	103	116	7	88	166	35	200	141	81	24	55	24
GCF_013137955.1	Abi	120	42	232	87	155	150	97	206	166	110	115	9	92	175	39	215	148	90	25	67	40
GCF_014495745.1	Abi	122	43	228	88	161	149	99	210	157	108	122	9	90	170	36	199	143	87	24	67	35
GCF_000463465.1	Abi	65	34	117	86	151	68	58	200	143	103	113	12	71	79	13	139	98	77	26	79	44
GCF_900636475.1	Abi	63	32	124	85	164	70	57	196	154	109	116	8	61	78	15	146	93	75	33	65	21
GCF_001412635.1	Abi	65	33	118	85	158	68	60	200	153	109	115	8	63	78	13	142	89	77	25	78	51
GCF_000478925.1	Abi	63	36	130	86	178	77	59	200	157	140	113	10	69	85	13	153	102	79	33	80	79
GCF_901542485.1	Abi	64	33	120	86	151	70	58	199	152	100	112	8	66	80	15	139	91	81	24	90	52
GCF_000463505.1	Abi	63	37	134	85	178	81	62	201	168	151	117	10	72	88	17	160	99	78	44	79	83
GCF_003963555.1	Abi	64	31	124	86	145	70	61	200	143	107	119	9	61	72	12	146	93	72	23	62	44
GCF_013488065.1	Abi	49	36	157	87	134	84	55	198	122	101	108	10	73	82	16	117	109	75	28	64	16
GCF_900637025.1	Abi	46	36	159	87	126	83	54	198	122	89	104	9	72	82	18	118	110	78	27	58	13
GCF_003355315.1	Abi	122	37	156	57	76	101	57	210	78	112	175	34	86	98	15	103	92	55	39	56	113
GCF_000191485.1	Abi	121	37	158	55	75	99	57	211	74	111	179	40	88	92	17	100	93	51	42	58	110
GCF_001697865.1	Abi	120	36	156	55	67	101	56	207	74	103	181	34	85	96	18	101	88	49	38	44	150
GCF_900638555.1	Abi	123	38	158	56	73	101	56	209	78	114	181	35	88	99	17	106	95	51	36	51	110
GCF_001697365.1	Abi	120	36	156	55	68	101	56	207	75	104	181	35	86	96	18	102	88	49	38	43	152
GCF_008330785.1	Abi	120	38	156	57	66	102	57	208	76	107	178	36	85	100	16	97	92	50	35	48	104
GCF_000083565.1	Abi	119	37	155	54	65	100	58	206	78	119	162	32	88	95	17	106	86	50	35	47	99
GCF_002073275.2	Abi	123	37	158	56	74	101	57	211	76	115	178	41	86	97	16	96	92	51	41	60	131
GCF_000026965.1	Abi	123	38	157	56	73	101	58	209	76	110	176	36	88	96	16	98	91	52	42	59	104
GCF_008330885.1	Abi	120	38	155	56	66	101	57	207	76	107	182	30	85	100	16	96	92	50	35	47	100
GCF_008330845.1	Abi	120	38	156	57	65	101	57	207	76	106	178	36	85	100	16	96	92	50	35	50	104
GCF_008330765.1	Abi	120	38	157	57	65	101	57	207	76	106	179	33	85	100	16	96	92	50	35	50	105
GCF_008330825.1	Abi	119	39	155	57	70	101	58	208	75	105	181	39	86	98	18	97	93	50	35	52	116
GCF_000014105.1	Abi	123	36	155	56	66	100	57	209	75	110	177	37	84	97	15	100	90	53	36	51	88
GCF_002073555.2	Abi	122	37	158	56	74	100	57	212	76	115	178	41	86	97	16	96	92	51	41	60	131
GCF_001698025.1	Abi	120	36	157	55	67	101	56	208	75	105	180	33	85	97	18	101	88	49	38	44	154
GCF_001750825.1	Abi	121	37	157	54	72	99	56	208	75	112	176	34	86	99	16	107	93	50	36	50	113
GCF_003355375.1	Abi	122	37	156	56	72	104	57	209	77	108	178	34	86	94	17	102	90	52	37	51	107
GCF_000191525.1	Abi	122	37	154	54	73	101	57	207	72	112	180	41	87	94	16	102	94	54	40	50	82
GCF_003355215.1	Abi	123	38	154	56	74	101	57	210	74	115	177	34	88	99	16	104	96	51	40	57	117
GCF_008330925.1	Abi	120	38	156	57	65	101	57	207	76	105	179	35	86	101	16	95	91	50	35	50	105
GCF_001697445.1	Abi	122	37	156	56	68	101	58	207	76	116	178	30	86	94	17	102	89	50	36	44	93
GCF_001697945.1	Abi	123	37	156	56	67	101	58	207	76	116	183	30	86	93	17	101	89	50	36	44	90
GCF_001697605.1	Abi	122	37	156	56	68	101	58	206	76	117	180	30	88	94	17	102	89	50	36	45	91
GCF_001697665.1	Abi	122	37	156	56	68	101	58	207	76	117	179	30	87	93	17	103	89	50	36	44	96
GCF_001697885.1	Abi	122	37	156	56	68	101	58	206	76	117	178	30	86	94	17	102	89	50	36	44	92
GCF_009664675.1	Abi	120	38	157	57	66	101	56	207	76	106	179	37	85	99	16	98	92	50	35	47	102
GCF_003351565.1	Abi	112	35	147	53	60	99	63	208	69	118	168	28	89	90	15	99	93	50	42	47	115
GCF_901482445.1	Abi	114	37	149	54	59	102	64	212	70	120	168	27	92	95	15	101	91	54	52	47	55
GCF_000196295.1	Abi	116	38	150	55	61	102	64	211	71	123	167	26	94	96	15	98	89	51	52	52	67
GCF_002022745.1	Abi	112	36	146	54	59	101	63	207	68	120	171	26	92	95	15	95	89	50	49	50	40
GCF_003352205.1	Abi	74	37	167	82	168	76	59	211	147	123	123	8	83	76	26	141	101	75	23	81	58
GCF_003144175.1	Abi	71	40	165	83	162	77	55	211	148	106	128	10	76	73	27	141	103	80	25	97	54
GCF_902702775.1	Abi	73	36	165	82	164	76	56	210	144	117	122	11	81	76	27	140	102	75	29	81	37
GCF_003285245.1	Abi	73	35	164	86	164	75	57	211	152	108	116	8	79	71	27	138	100	73	22	96	63
GCF_003285225.1	Abi	73	35	166	87	165	75	58	209	146	97	115	8	76	73	27	140	101	73	23	95	43
GCF_002286235.1	gabija	96	46	212	100	316	97	80	214	210	114	139	9	94	125	29	229	147	94	18	106	53
GCF_000418495.1	gabija	100	44	210	100	320	99	81	213	214	110	146	9	94	124	31	232	144	104	18	120	56
GCF_001988935.1	gabija	99	48	217	100	307	98	81	215	210	128	144	9	93	137	28	233	148	104	19	112	174
GCF_000233755.1	gabija	101	47	219	100	319	102	80	214	212	107	144	9	98	127	31	230	147	103	20	118	32
GCF_000418475.1	gabija	99	43	212	100	302	101	83	214	205	105	141	9	93	129	29	232	142	102	17	116	37
GCF_002076955.1	gabija	100	43	212	101	304	101	83	213	207	105	142	9	92	128	29	232	145	104	17	119	41
GCF_900636875.1	gabija	99	44	210	100	320	99	80	213	214	110	146	9	94	124	31	231	144	103	18	120	56
GCF_000026525.1	gabija	102	48	216	103	335	102	82	218	218	118	151	9	95	132	33	233	145	107	19	125	58
GCF_003353455.1	gabija	94	42	217	98	295	96	80	212	206	117	145	9	94	131	28	233	150	102	17	107	99
GCF_006151905.1	gabija	94	43	212	102	313	95	78	220	210	110	136	8	94	123	30	228	148	93	17	106	57
GCF_002287945.1	gabija	97	43	218	99	322	98	82	215	209	113	143	9	94	135	28	233	144	103	19	117	99
GCF_003433395.1	gabija	99	44	210	100	320	99	80	213	214	110	146	9	94	124	31	232	144	103	18	120	57
GCF_009720565.1	gabija	99	44	210	100	320	99	80	213	214	110	146	9	94	124	31	231	144	103	18	119	55
GCF_900636965.1	gabija	98	44	210	100	321	98	80	213	215	110	146	9	94	124	31	231	145	103	18	119	54
GCF_000026505.1	gabija	94	42	217	98	295	96	80	212	206	117	145	9	94	131	28	233	150	102	17	107	99
GCF_008831425.1	gabija	94	42	217	98	295	96	80	212	206	117	145	9	94	130	28	233	150	102	17	107	98
GCF_000011045.1	gabija	94	42	217	98	295	96	80	212	206	116	145	9	94	131	28	233	150	102	17	107	94
GCA_001721925.1	gabija	97	48	228	100	290	99	81	224	207	120	150	9	97	139	29	243	151	106	19	113	91
GCF_001590655.1	gabija	98	44	210	100	318	98	80	213	210	107	144	9	94	123	31	229	143	102	18	115	23
GCF_002960215.1	gabija	100	45	210	100	320	99	80	213	215	110	146	9	95	124	31	232	144	103	18	119	56
GCF_902381635.1	gabija	94	42	217	98	295	96	80	212	206	117	145	9	94	131	28	233	150	102	17	107	99
GCF_013167115.1	gabija	99	43	212	101	303	101	83	213	208	109	142	9	93	129	29	234	145	102	17	119	49
GCF_004010975.1	gabija	94	42	217	98	295	96	80	212	206	116	145	9	94	131	28	233	151	102	17	107	96
GCF_900070175.1	gabija	102	43	215	101	321	99	81	215	215	113	142	9	99	123	30	237	145	101	18	118	54
GCF_002220285.1	gabija	230	298	478	155	271	243	180	302	434	167	313	46	214	274	123	498	296	290	60	151	75
GCF_001635915.1	gabija	240	298	488	161	281	252	186	310	428	178	317	45	230	280	118	506	302	294	56	187	86
GCF_001277915.1	gabija	232	285	461	153	271	244	175	297	389	159	289	48	206	279	113	483	291	278	41	150	39
GCF_001685565.1	gabija	242	324	472	167	272	259	175	314	485	269	336	50	220	293	123	510	320	298	74	179	593
GCF_009739925.1	gabija	228	285	466	157	275	246	174	303	400	157	289	47	200	280	115	475	285	283	41	158	40
GCF_000497525.1	gabija	236	328	473	154	277	252	173	317	475	229	349	49	231	295	118	507	311	309	66	178	501
GCF_002813875.1	gabija	234	297	473	154	278	235	176	299	419	202	301	48	207	285	110	485	303	281	53	150	186
GCF_001635955.1	gabija	240	298	487	161	280	252	186	310	428	178	317	45	230	280	118	506	302	292	56	187	86
GCF_000341665.1	gabija	240	309	495	154	287	260	187	306	504	248	341	47	232	291	129	522	323	302	98	176	208
GCF_001182785.1	gabija	241	301	488	160	303	259	182	310	493	190	349	50	206	294	131	520	315	313	59	176	174
GCF_009497015.2	gabija	239	313	503	153	302	268	192	305	467	180	347	46	227	288	132	534	320	309	55	180	95
GCF_003013315.1	gabija	227	285	465	151	271	243	175	295	394	157	285	46	196	277	113	475	288	276	41	147	51
GCF_001434355.1	gabija	311	96	559	136	551	383	429	301	781	199	351	20	272	386	231	749	256	455	65	250	106
GCF_014495705.1	gabija	294	94	526	137	494	366	434	284	713	176	327	20	260	353	221	715	231	433	60	263	61
GCA_002202295.1	gabija	48	40	112	84	173	66	61	198	142	116	122	15	65	75	19	111	99	81	34	72	179
GCF_000026585.1	gabija	48	39	113	85	175	66	61	199	145	114	122	14	64	75	19	111	95	81	34	70	185
GCF_900636805.1	gabija	49	38	110	83	182	64	59	199	146	118	123	13	68	77	14	116	94	80	41	88	94
GCA_900475435.1	gabija	49	39	110	82	170	65	60	199	135	91	113	11	66	73	15	105	93	79	32	84	45
GCF_000696505.1	gabija	48	39	110	84	178	63	59	199	137	105	122	10	61	72	14	107	98	75	43	72	59
GCF_009676725.1	gabija	49	38	110	82	171	64	60	200	137	92	113	10	64	73	15	110	94	81	31	79	45
GCF_900474805.1	gabija	48	36	110	81	186	61	59	200	154	113	114	11	62	73	15	111	94	80	42	66	63
GCF_009676685.2	gabija	49	40	110	84	177	65	59	201	140	111	120	10	63	72	15	109	100	78	44	76	78
GCF_000026605.1	gabija	48	38	111	84	180	61	59	197	142	100	118	10	65	74	15	107	90	83	43	90	55
GCF_000020765.1	gabija	50	38	113	83	183	63	60	202	134	87	119	10	64	72	14	105	93	76	28	72	61
GCF_000219765.1	gabija	49	40	111	84	178	64	59	199	139	110	121	10	63	73	14	108	100	77	43	79	75
GCF_009676645.1	gabija	49	39	110	84	177	64	59	199	140	111	120	10	63	72	15	109	100	78	44	76	78
GCA_901472575.1	gabija	55	35	110	83	183	63	63	198	141	102	119	10	60	73	16	114	90	78	42	77	77
GCF_900475125.1	gabija	48	36	110	82	181	62	59	198	135	90	116	11	66	71	14	107	91	76	30	68	62
GCF_900475295.1	gabija	48	36	111	83	177	59	59	198	135	91	116	11	64	71	15	110	92	76	36	73	54
GCA_900636415.1	gabija	49	38	110	82	175	63	60	200	136	92	115	11	63	73	15	107	91	80	33	82	48
GCF_900474875.1	gabija	48	41	111	83	175	64	59	198	139	103	119	11	61	72	15	105	88	84	37	79	45
GCA_901542385.1	gabija	49	36	110	83	172	61	59	199	140	100	120	11	62	73	14	102	94	78	34	74	57
GCF_001357935.2	gabija	294	60	415	115	425	232	119	275	344	197	336	112	190	257	68	283	188	215	106	119	161
GCF_003071545.1	gabija	311	62	412	110	419	232	123	283	366	209	339	113	204	257	68	309	189	215	98	134	131
GCF_003073515.1	gabija	301	57	400	110	421	220	120	263	349	170	317	116	187	253	65	271	176	205	100	106	87
GCF_003864055.1	gabija	299	53	401	106	421	221	121	265	340	159	307	110	184	243	67	277	173	200	88	109	73
GCF_006165105.1	gabija	297	55	404	108	410	223	118	266	334	159	321	110	186	247	68	273	171	203	92	107	93
GCF_900477885.1	gabija	302	55	400	105	424	221	121	264	336	144	313	100	187	242	70	270	162	195	85	101	50
GCF_000487255.2	gabija	296	53	397	102	424	216	120	263	331	155	311	108	191	246	67	269	163	195	73	103	71
GCF_000494385.3	gabija	297	55	404	108	410	223	118	267	336	162	322	110	186	247	68	272	171	204	93	107	105
GCF_001448785.2	gabija	290	62	403	109	410	224	120	263	343	176	315	121	191	249	66	297	183	206	126	117	122
GCF_003641265.1	gabija	298	55	397	108	404	220	119	269	345	182	330	113	188	245	69	282	181	204	86	109	138
GCF_003718095.1	gabija	287	57	413	112	415	226	116	266	336	175	333	113	185	252	68	272	180	210	98	109	134
GCF_008124065.1	gabija	306	60	399	107	433	224	124	270	351	176	331	112	193	245	68	279	174	204	100	119	92
GCF_008727555.1	gabija	306	54	407	109	414	228	122	266	343	171	331	111	185	243	67	288	171	202	87	113	73
GCF_014334155.1	gabija	304	56	401	106	446	220	122	270	341	162	329	98	193	246	68	282	171	197	82	111	110
GCF_000625155.2	gabija	303	55	407	107	416	225	121	267	337	141	319	103	189	245	70	280	167	193	74	111	56
GCF_000988525.3	gabija	300	57	400	111	421	223	121	265	347	188	324	108	194	242	69	277	180	201	83	116	99
GCF_001305815.1	gabija	302	56	400	106	426	221	123	264	338	150	310	109	189	246	69	276	166	199	84	109	57
GCF_009648735.1	gabija	302	62	406	105	433	221	127	265	356	172	311	126	191	253	69	276	163	200	77	114	56
GCF_002094915.1	gabija	289	54	396	102	397	217	117	264	319	145	305	101	188	243	64	261	160	195	84	100	52
GCF_008124445.1	gabija	299	61	400	104	410	224	125	272	348	185	320	113	192	249	67	282	175	211	96	114	121
GCA_900478385.1	gabija	316	53	417	112	441	226	126	272	342	169	322	116	200	261	70	285	164	207	89	110	53
GCA_900635855.1	gabija	311	60	410	112	440	225	123	268	340	167	338	120	190	253	71	280	169	212	85	119	53
GCF_001623685.1	gabija	302	59	400	104	442	221	123	274	348	176	335	103	195	247	70	284	179	201	85	118	132
GCF_002762135.3	gabija	305	65	402	109	452	226	126	274	355	196	333	106	192	257	68	292	182	214	80	128	148
GCF_003971525.1	gabija	302	63	402	106	436	223	126	266	349	175	331	111	193	247	74	277	174	205	96	118	101
GCF_003986635.1	gabija	302	60	397	105	433	219	125	265	352	175	329	115	193	242	69	276	173	203	101	115	114
GCF_000486585.2	gabija	292	58	398	102	419	218	127	264	331	158	309	113	188	243	69	276	169	196	98	99	65
GCF_000624115.2	gabija	303	55	407	107	416	225	121	267	337	141	319	103	189	245	70	279	167	192	74	111	56
GCF_001157245.2	gabija	291	60	415	117	415	231	116	270	340	193	333	114	189	253	68	280	185	214	98	114	159
GCF_001700595.1	gabija	303	61	400	104	443	221	124	276	353	181	337	104	196	248	70	288	185	202	90	121	132
GCF_005166225.1	gabija	294	53	399	107	414	220	122	262	326	152	303	105	189	244	68	267	164	199	86	99	58
GCF_000486445.2	gabija	294	58	403	106	413	221	120	264	345	156	323	103	188	245	71	283	169	197	104	109	98
GCF_000624875.2	gabija	304	55	407	106	416	225	121	267	337	141	319	103	189	245	70	280	167	192	74	110	56
GCF_008931245.1	gabija	303	66	407	109	449	228	126	273	361	187	332	100	197	262	69	300	183	213	90	128	155
GCF_000213635.1	gabija	303	60	399	107	441	220	124	269	346	168	329	103	192	246	68	281	175	199	85	115	110
GCF_000271885.2	gabija	304	59	403	107	427	224	122	266	341	160	332	101	190	249	70	272	181	201	85	115	101
GCF_003073595.1	gabija	296	57	395	102	408	217	123	264	325	161	306	110	185	252	67	266	169	204	85	113	70
GCF_003663765.1	gabija	324	61	421	108	427	233	125	271	348	158	328	114	196	255	72	295	175	203	77	109	79
GCF_003717895.1	gabija	288	60	415	117	414	231	116	270	340	192	334	114	188	253	68	279	183	214	98	114	153
GCF_004124215.2	gabija	299	62	402	110	401	222	119	276	351	185	321	116	194	249	68	286	177	210	112	126	153
GCF_004328765.1	gabija	291	53	396	101	408	216	118	261	332	157	308	106	188	241	68	266	167	196	89	97	82
GCF_011466075.1	gabija	303	59	401	106	419	225	120	265	354	170	317	114	190	244	68	271	174	200	100	115	70
GCA_011302515.1	gabija	316	60	426	112	448	232	127	269	342	177	331	111	201	253	78	290	187	221	101	111	101
GCF_000006945.2	gabija	304	59	401	106	446	220	124	270	347	170	332	102	194	247	68	284	175	200	85	113	117
GCF_002208255.1	gabija	294	65	396	100	409	218	122	262	341	192	312	117	198	244	66	272	176	201	88	103	167
GCF_002504125.1	gabija	303	61	407	107	441	225	130	267	356	195	343	120	197	254	70	295	182	204	100	113	172
GCF_003641305.1	gabija	298	55	396	108	404	220	119	269	345	182	329	113	188	246	69	282	181	203	86	109	139
GCF_003717615.1	gabija	287	59	414	113	417	228	117	267	342	184	335	114	186	252	68	273	183	216	105	114	156
GCF_004354285.1	gabija	301	54	397	108	402	221	117	264	339	159	320	115	184	243	66	274	171	201	90	107	89
GCF_006351805.1	gabija	298	61	393	107	432	220	125	269	340	171	330	102	192	243	68	273	176	201	85	112	119
GCF_001975515.1	gabija	294	53	392	108	382	221	114	263	322	151	317	102	183	239	65	255	164	193	68	101	69
GCF_002952975.1	gabija	301	55	407	109	418	227	118	270	346	166	333	113	186	249	67	288	171	202	88	117	112
GCF_009388185.1	gabija	295	62	400	103	410	224	122	270	342	167	315	106	191	253	67	270	177	215	87	116	81
GCA_006740725.1	gabija	302	55	414	106	429	228	121	266	334	158	323	118	192	255	69	277	171	207	94	103	63
GCF_000486765.2	gabija	296	53	394	100	407	217	120	262	321	151	312	103	187	239	65	256	163	195	87	97	56
GCF_000625675.2	gabija	304	55	407	106	416	225	121	267	337	141	319	103	189	245	70	280	167	192	74	110	56
GCF_001975425.1	gabija	294	53	392	100	405	216	120	259	321	149	311	102	189	241	66	257	161	194	87	96	58
GCF_002211565.1	gabija	300	60	402	109	418	224	121	264	343	168	327	108	185	258	68	282	174	200	87	110	88
GCF_003325135.1	gabija	292	63	399	107	414	221	121	267	362	208	326	118	197	244	68	286	196	207	107	122	249
GCF_004136075.1	gabija	302	57	403	106	432	222	121	268	343	159	330	108	190	246	67	279	166	199	92	101	91
GCF_000626335.1	gabija	307	55	409	107	416	224	121	267	338	144	320	103	189	245	70	282	169	192	74	111	70
GCF_001623745.2	gabija	305	57	401	108	447	221	122	271	349	166	333	100	190	246	68	280	177	199	83	116	136
GCF_001690115.1	gabija	299	61	396	105	432	219	125	262	345	171	330	118	188	241	69	274	171	205	100	116	93
GCF_900205275.1	gabija	291	54	421	112	417	227	114	269	336	159	331	109	186	262	67	270	177	208	90	110	126
GCF_000018705.1	gabija	306	60	404	107	438	219	124	264	347	173	323	115	187	253	68	264	179	200	75	103	87
GCF_001448665.2	gabija	293	59	396	102	418	218	125	264	341	180	318	122	192	245	70	275	182	200	101	99	109
GCF_001577505.1	gabija	304	61	399	107	443	220	125	270	354	172	336	103	192	246	68	282	179	202	85	113	136
GCF_003717355.1	gabija	290	62	423	112	417	231	117	269	345	189	333	115	191	256	68	277	185	214	101	119	159
GCF_003718435.1	gabija	289	59	414	113	418	228	117	267	342	184	334	114	188	252	68	273	183	216	105	114	155
GCF_900477905.1	gabija	292	54	395	104	407	215	122	262	329	153	304	111	186	239	65	254	166	197	86	104	88
GCA_900635555.1	gabija	320	63	436	114	442	229	123	288	336	162	329	117	205	263	73	280	167	211	85	117	62
GCF_000238455.2	gabija	294	56	394	108	405	218	122	262	324	167	304	113	186	248	67	261	171	202	94	110	89
GCF_000623695.2	gabija	305	55	407	106	416	225	121	267	337	141	318	103	189	245	70	280	167	192	74	109	56
GCF_000993725.1	gabija	301	53	401	108	405	222	121	269	333	159	319	110	189	247	68	284	170	202	84	107	79
GCF_001975405.1	gabija	283	53	390	100	396	215	116	265	321	153	302	107	184	239	64	264	172	192	91	103	75
GCF_002999175.1	gabija	302	62	403	107	425	227	126	272	354	175	308	103	198	260	69	280	173	220	89	127	113
GCF_003325255.1	gabija	306	56	404	105	432	219	124	259	337	160	310	110	186	246	67	280	171	198	82	107	82
GCF_009667835.1	gabija	302	55	404	108	413	223	118	269	340	160	331	115	186	245	67	282	173	199	87	108	81
GCF_003717635.1	gabija	289	57	413	113	415	226	115	265	336	177	333	111	186	253	68	274	181	207	97	108	133
GCF_009667745.1	gabija	305	54	401	107	435	222	122	268	348	163	335	105	187	247	69	278	168	201	83	117	148
GCF_000020885.1	gabija	297	56	404	109	409	223	118	268	343	164	321	110	187	247	68	274	173	204	101	108	109
GCF_000626135.2	gabija	303	55	407	107	416	225	121	267	337	141	319	103	189	245	70	279	167	192	74	111	56
GCF_001623705.1	gabija	303	57	399	106	444	221	122	268	339	159	328	100	188	246	68	280	175	198	83	112	100
GCF_004136035.1	gabija	303	56	398	107	423	222	122	269	342	164	330	101	190	245	68	271	174	199	85	115	140
GCF_009728875.1	gabija	301	61	404	110	403	222	121	275	345	178	318	111	191	248	68	286	178	206	89	124	146
GCF_900119775.1	gabija	162	50	206	74	119	142	156	241	111	117	232	77	149	121	54	215	116	158	74	71	55
GCF_001766335.1	gabija	147	50	207	71	114	142	149	235	110	118	224	77	135	111	54	205	115	160	63	82	84
GCF_900119765.1	gabija	164	49	214	71	119	148	151	247	112	131	232	75	145	113	54	231	114	152	75	82	47
GCA_900635825.1	gabija	169	51	220	80	120	155	163	257	119	134	230	82	154	119	60	237	123	163	80	91	76
GCF_000008485.1	gabija	158	50	204	72	118	143	153	238	109	118	224	76	144	113	54	215	115	153	62	69	52
GCF_001753065.1	gabija	158	52	205	72	119	146	154	239	110	122	227	77	149	115	54	214	116	155	66	77	55
GCF_001766375.1	gabija	148	51	209	72	114	143	148	235	110	118	224	78	135	110	54	207	116	159	64	81	83
GCF_001969405.1	gabija	159	53	205	71	117	145	148	235	106	114	224	77	147	116	57	219	114	149	53	70	78
GCF_003003815.1	gabija	160	58	207	71	117	144	150	235	107	114	230	76	136	113	58	223	113	149	54	70	65
GCF_000092625.1	gabija	160	52	215	73	116	141	155	235	109	120	236	75	145	117	53	219	112	159	73	78	73
GCF_001592705.1	gabija	157	49	219	73	119	148	155	241	111	128	229	76	143	114	54	226	118	157	82	98	69
GCF_001752845.1	gabija	160	50	204	74	118	142	156	241	111	116	230	76	148	120	54	214	115	156	65	71	51
GCF_001752945.1	gabija	158	50	203	72	116	144	151	238	108	116	221	76	147	112	54	214	115	151	64	69	54
GCF_001766315.1	gabija	147	51	207	71	113	142	148	235	110	118	226	77	136	110	54	205	115	159	63	81	84
GCF_001766355.1	gabija	146	51	207	71	113	141	147	234	111	123	228	78	138	110	54	208	115	162	65	85	82
GCF_001610735.1	gabija	174	57	223	78	126	162	159	263	125	147	252	80	153	129	54	267	126	175	93	102	65
GCF_001753365.1	gabija	158	50	205	72	119	144	154	238	108	116	226	76	147	114	56	213	115	152	64	70	55
GCF_003004295.1	gabija	163	55	211	73	116	150	154	248	121	128	235	77	145	117	57	232	125	167	77	89	52
GCF_001677075.2	gabija	165	56	214	76	119	151	153	250	114	138	234	76	146	114	56	232	120	163	65	83	66
GCF_003004275.1	gabija	168	56	216	78	122	152	158	251	118	137	242	78	154	122	59	238	125	168	79	88	71
GCF_001752785.1	gabija	158	50	204	72	119	143	153	240	110	121	224	76	144	113	54	215	117	155	72	73	54
GCF_003004315.1	gabija	160	56	214	78	121	154	161	256	113	137	232	78	155	107	58	242	123	167	65	84	69
GCA_000277065.1	gabija	138	45	164	59	92	127	120	220	79	106	194	73	128	89	42	159	84	110	52	50	33
GCF_000048645.1	gabija	165	56	214	76	120	151	153	250	115	140	235	76	146	114	56	233	119	164	65	83	68
GCF_001753285.1	gabija	158	51	206	72	120	145	154	241	111	119	226	76	148	116	54	218	114	158	66	71	56
GCF_001766275.1	gabija	146	52	206	72	112	141	147	235	111	123	228	78	138	109	53	207	115	163	65	85	82
GCF_900636955.1	gabija	158	50	204	72	119	143	153	240	110	121	224	76	144	113	54	215	116	156	72	73	54
GCF_001752745.1	gabija	158	50	204	72	118	143	153	240	110	121	224	76	144	113	54	215	116	155	72	73	54
GCF_001766295.1	gabija	148	53	207	73	114	142	149	235	112	125	233	79	138	110	53	209	115	163	66	85	82
GCF_000048665.1	gabija	147	51	205	71	113	139	147	236	109	127	225	78	136	109	53	206	116	160	63	88	71
GCF_001752825.1	gabija	158	50	204	72	118	143	153	240	110	121	224	76	144	113	54	215	117	155	72	73	54
GCF_001752925.1	gabija	158	50	204	72	118	144	153	238	108	116	225	76	147	114	54	213	114	152	64	70	54
GCF_000833355.1	gabija	97	25	178	64	124	115	83	200	61	77	150	29	79	93	18	137	64	36	30	45	27
GCF_000195535.1	gabija	95	25	179	65	130	114	82	198	58	75	147	29	80	92	18	139	64	36	30	51	44
GCF_000008985.1	gabija	109	25	194	66	142	114	93	202	63	90	153	31	79	106	18	157	65	34	37	99	79
GCF_000833375.1	gabija	95	25	175	64	122	114	79	200	62	79	144	30	79	92	17	139	66	37	36	51	44
GCF_001880205.1	gabija	98	25	184	63	124	116	85	200	63	76	152	30	79	94	19	145	60	38	30	47	59
GCF_000833165.1	gabija	99	25	185	64	126	115	85	199	63	80	153	30	80	94	18	146	60	39	30	49	66
GCF_001880245.1	gabija	97	26	175	63	124	116	81	201	63	86	145	31	81	94	17	139	62	39	30	44	34
GCF_000014645.1	gabija	95	25	175	64	122	115	79	200	62	79	143	30	79	92	17	139	66	37	36	50	44
GCF_001865695.1	gabija	97	25	176	64	124	115	81	199	63	85	150	30	81	91	18	147	69	40	31	57	54
GCF_009832825.1	gabija	45	38	188	70	176	94	53	168	112	98	126	18	59	87	21	137	62	86	36	48	40
GCF_000010425.1	gabija	46	32	189	67	183	86	48	164	111	91	109	8	53	79	17	124	60	82	26	44	23
GCF_000737885.1	gabija	46	35	189	67	191	86	49	167	106	92	118	17	53	80	19	126	61	79	26	49	26
GCF_003429385.1	gabija	44	35	176	66	182	88	49	167	109	89	124	18	56	80	14	131	60	80	29	47	28
GCF_000817995.1	gabija	45	30	188	67	183	89	52	165	112	92	111	17	54	81	18	128	58	83	26	46	40
GCF_003856735.1	gabija	45	34	185	66	185	86	54	169	113	92	108	19	60	86	19	126	59	84	29	46	26
GCF_003030905.1	gabija	46	35	186	67	185	87	50	170	119	95	126	9	53	80	18	133	54	78	28	46	27
GCF_902386735.1	gabija	45	30	188	67	183	89	52	165	112	92	111	17	54	81	18	128	58	83	26	46	40
GCF_001314975.1	gabija	179	67	208	83	445	146	129	224	238	240	435	20	155	293	22	303	135	229	59	153	145
GCF_014131755.1	gabija	177	63	207	84	447	146	131	224	251	217	451	19	157	283	22	281	128	234	55	148	133
GCF_012151035.1	gabija	169	65	200	85	456	147	127	226	250	225	472	17	154	283	25	272	139	234	53	155	87
GCF_000011065.1	gabija	178	62	207	84	452	147	131	224	250	219	455	19	158	283	22	282	129	234	55	152	133
GCF_002847425.1	gabija	140	36	238	90	217	200	113	198	201	124	136	7	121	226	45	243	127	100	37	94	49
GCF_000742735.1	gabija	137	35	237	91	219	191	118	195	196	124	117	7	108	214	48	242	118	91	33	98	59
GCF_000987865.1	gabija	138	36	233	88	225	189	113	196	203	112	147	8	116	235	44	260	126	91	34	97	82
GCF_013014885.1	gabija	142	37	237	89	222	193	114	193	208	120	138	8	117	244	41	260	128	92	34	108	99
GCF_000404185.1	gabija	152	40	255	92	243	191	138	195	218	106	135	8	113	238	53	257	114	99	34	105	53
GCF_001683115.1	gabija	142	37	239	89	226	195	114	193	207	116	138	8	118	246	41	261	128	95	34	103	135
GCF_001936195.1	gabija	149	37	242	90	225	195	115	195	208	115	140	8	119	250	41	261	128	92	34	103	120
GCF_000010225.1	gabija	143	39	258	93	246	192	125	198	222	113	135	9	116	248	52	261	119	103	33	103	38
GCF_000011325.1	gabija	139	34	237	90	215	197	110	195	197	123	132	7	117	224	44	240	125	98	37	93	46
GCF_000404145.1	gabija	152	40	255	92	243	191	138	195	218	106	135	8	113	239	53	257	114	99	34	105	53
GCF_000445015.1	gabija	138	34	236	89	215	194	109	195	193	104	129	7	110	224	44	233	117	97	33	90	37
GCF_001687645.1	gabija	142	37	236	89	223	193	114	193	207	113	138	8	117	241	41	259	126	92	34	103	94
GCF_002220135.1	gabija	142	38	236	89	228	193	114	193	207	113	139	8	117	242	43	260	127	93	34	103	109
GCF_002847405.1	gabija	140	34	237	91	214	197	110	195	197	123	132	7	118	224	44	240	125	98	37	94	55
GCF_000828015.1	gabija	138	38	227	89	221	190	111	195	205	120	122	6	111	241	42	248	118	95	34	100	75
GCF_001683055.1	gabija	144	37	240	90	225	197	114	194	208	117	139	8	120	245	42	262	126	95	34	104	142
GCF_000196335.1	gabija	139	34	237	90	214	197	110	195	197	120	130	8	117	224	44	240	123	98	37	93	43
GCF_001518935.2	gabija	148	35	254	87	233	201	130	194	207	111	140	8	111	234	64	259	120	95	33	98	45
GCF_002277975.1	gabija	129	34	226	87	201	183	93	189	178	93	122	6	105	212	30	213	105	93	33	82	16
GCF_002355675.1	gabija	142	37	236	89	223	193	114	193	206	113	138	8	117	241	41	259	126	92	34	102	97
GCF_007430945.1	gabija	137	34	242	90	226	190	112	192	195	106	124	7	107	217	42	243	119	95	33	94	30
GCF_013046805.1	gabija	138	36	234	88	225	189	114	196	204	112	147	8	116	235	44	260	126	91	34	97	83
GCF_000382905.1	gabija	139	34	237	90	215	197	110	195	197	123	132	7	117	224	44	241	125	98	37	93	46
GCF_000742715.1	gabija	138	36	237	91	222	192	117	195	196	125	121	7	108	214	48	243	117	91	33	98	71
GCF_001643035.1	gabija	141	36	234	88	224	190	113	198	205	114	152	8	119	237	44	260	127	91	34	97	75
GCF_002243555.1	gabija	138	36	234	88	225	189	113	196	203	112	147	8	116	238	44	260	125	92	34	98	72
GCF_007833315.1	gabija	140	35	236	87	227	192	120	196	199	107	127	6	107	221	46	243	116	95	33	93	55
GCF_007833335.1	gabija	140	34	236	88	227	192	119	196	199	107	127	6	107	221	46	243	117	95	33	89	56
GCF_000011805.1	gabija	193	65	305	96	201	183	107	261	272	153	287	108	185	180	35	235	162	291	112	102	39
GCF_000020845.1	gabija	193	70	309	95	213	181	110	264	279	142	280	109	186	184	36	259	163	293	118	109	27
GCF_000012825.1	gabija	166	66	216	85	348	155	110	213	183	209	391	18	146	228	29	206	95	168	59	134	129
GCF_000012845.1	gabija	164	47	225	79	278	138	108	210	210	202	425	17	168	236	27	258	108	205	43	147	45
GCF_013267615.1	gabija	175	46	222	81	282	143	110	210	219	190	419	18	164	240	26	274	109	210	51	143	60
GCF_006149185.1	gabija	171	47	221	83	281	146	113	211	224	227	405	18	162	244	27	272	114	211	52	141	63
GCF_012851305.1	gabija	172	53	217	81	273	151	112	216	266	257	399	21	164	246	35	284	138	227	68	168	104
GCF_006739545.1	gabija	165	50	219	87	273	148	102	210	221	230	418	20	158	233	31	272	119	202	49	153	125
GCF_900683725.1	gabija	176	49	219	80	288	155	106	210	237	215	408	18	164	253	25	274	120	211	54	157	109
GCF_002257605.1	gabija	175	57	217	81	282	161	101	213	237	246	425	25	165	249	28	278	122	226	65	163	105
GCA_000013845.2	gabija	118	126	161	99	198	134	81	224	163	113	156	20	94	116	18	179	133	126	28	71	112
GCF_001304735.1	gabija	130	127	190	108	257	144	88	244	194	119	190	23	106	142	23	198	154	149	36	81	43
GCF_002012325.1	gabija	139	163	196	108	241	152	89	245	219	166	219	28	112	154	22	214	168	154	53	93	94
GCF_003350945.1	gabija	135	125	192	105	233	145	93	234	182	120	175	22	103	141	23	202	144	144	29	72	77
GCF_900475545.1	gabija	131	124	189	108	251	146	85	235	181	118	172	23	104	144	24	198	150	147	32	75	23
GCF_902386435.1	gabija	136	135	192	107	245	145	86	232	185	130	176	20	101	141	23	193	153	144	32	75	45
GCF_001579765.1	gabija	132	150	190	109	241	147	84	239	209	143	196	27	109	148	26	222	163	157	45	84	45
GCF_900478015.1	gabija	131	125	184	106	233	143	82	233	181	113	184	22	103	139	23	195	153	152	33	71	25
GCF_001854085.1	gabija	136	135	192	107	245	145	86	232	185	130	176	20	101	141	23	193	153	144	32	75	45
GCF_003203455.1	gabija	136	145	191	108	251	144	89	240	216	153	203	28	112	151	24	208	166	157	43	87	60
GCF_000009685.1	gabija	129	125	182	104	233	143	89	228	170	110	185	21	98	127	21	183	143	138	33	65	31
GCF_002018235.1	gabija	140	127	191	111	262	146	88	238	202	116	176	22	104	138	23	199	154	143	33	87	26
GCF_000255475.1	gabija	137	139	185	107	239	146	88	234	201	131	213	26	103	143	24	209	158	153	40	90	30
GCF_002355795.1	gabija	132	123	182	102	221	138	83	236	177	125	162	22	101	136	22	192	138	138	34	81	32
GCA_902166765.1	gabija	135	120	181	106	216	141	87	224	163	102	149	18	96	135	21	180	141	142	28	63	10
GCF_000013285.1	gabija	132	127	189	109	235	146	87	236	182	124	186	23	105	138	23	196	151	148	31	73	28
GCF_003316895.1	gabija	77	33	164	95	119	91	66	190	128	109	107	14	65	98	24	162	96	82	19	54	206
GCF_000236455.2	gabija	83	36	149	98	106	117	65	187	118	111	108	16	63	94	28	152	92	88	18	40	134
GCF_001618905.1	gabija	87	33	157	95	111	117	65	193	121	111	137	14	68	96	29	152	89	87	20	45	202
GCF_000439275.1	gabija	75	32	157	96	102	81	60	190	120	106	122	14	64	88	19	151	94	86	23	63	86
GCF_003316935.1	gabija	77	33	164	95	119	89	66	190	129	108	105	14	66	97	24	164	96	82	20	54	202
GCF_001688685.2	gabija	81	37	161	96	108	90	57	189	122	100	116	14	61	98	26	160	96	88	18	48	81
GCF_009184725.1	gabija	81	37	158	97	110	116	64	190	120	102	101	15	55	90	28	155	91	86	17	50	158
GCF_001046835.1	gabija	79	35	157	96	112	115	64	189	122	102	101	14	55	90	28	154	91	84	17	46	123
GCF_006874665.1	gabija	75	37	143	92	104	89	65	192	128	116	127	17	63	91	23	149	96	85	17	51	171
GCF_013348825.1	gabija	72	37	157	96	104	89	68	190	122	115	116	17	72	94	22	154	92	83	20	55	176
GCF_004208615.1	gabija	79	37	157	96	113	116	65	190	122	108	103	14	57	90	28	154	94	84	18	48	134
GCF_003025345.2	gabija	334	58	532	136	248	272	314	287	473	141	342	111	227	326	130	482	270	393	139	154	59
GCF_006971785.1	gabija	344	70	536	137	251	279	312	296	507	193	346	126	232	345	131	491	282	403	161	171	106
GCF_000017205.1	gabija	336	63	531	135	245	278	312	298	498	195	346	117	242	350	134	488	273	401	164	158	129
GCF_002025105.1	gabija	240	321	478	168	284	237	178	299	465	228	335	45	204	287	115	497	321	294	55	160	192
GCF_009025915.1	gabija	247	314	478	176	295	250	187	315	484	244	342	48	197	282	129	498	315	310	58	170	138
GCF_013267295.1	gabija	236	304	461	172	271	241	171	312	438	227	321	48	192	277	114	483	311	292	52	158	111
GCF_000835025.1	gabija	247	304	470	176	294	249	188	315	479	247	343	48	197	283	129	497	318	306	59	169	121
GCF_005155285.1	gabija	247	316	476	176	294	249	188	317	488	251	345	47	198	283	130	501	319	309	60	176	151
GCF_000292705.1	gabija	237	309	460	172	272	241	172	313	454	240	325	48	195	277	115	486	314	292	54	162	120
GCF_004194455.2	gabija	245	306	473	174	293	249	187	312	460	203	329	45	194	281	129	491	307	303	55	166	123
GCF_004194475.2	gabija	244	305	473	174	294	247	186	311	459	203	329	44	193	280	127	488	305	302	55	165	120
GCF_004006495.1	gabija	230	291	451	162	265	236	172	293	393	169	289	46	190	271	105	460	291	281	42	157	51
GCF_001640965.1	gabija	235	294	453	157	266	238	169	295	428	183	307	49	202	272	110	476	296	290	72	162	113
GCF_003445395.2	gabija	247	316	476	176	294	249	187	317	490	249	344	48	198	283	130	501	318	309	61	173	149
GCF_000292455.1	gabija	239	320	469	172	279	247	172	299	465	265	318	49	209	286	108	497	317	297	76	176	194
GCF_001598095.1	gabija	245	313	469	166	275	245	171	301	460	221	335	51	209	284	117	489	300	288	66	179	311
GCF_000021305.1	gabija	232	300	457	158	268	239	172	294	404	186	302	44	195	273	111	471	293	284	57	149	75
GCF_000161715.1	gabija	241	317	510	168	303	247	191	307	492	215	347	48	232	298	141	540	311	320	70	184	110
GCA_003429225.1	gabija	246	292	458	162	296	241	186	301	424	167	332	46	202	284	131	484	300	300	53	172	58
GCA_003429245.1	gabija	246	292	458	162	296	241	186	301	424	167	334	46	202	284	131	484	299	301	53	171	57
GCF_000024265.1	gabija	307	38	217	71	81	126	106	188	337	133	153	22	130	160	30	247	122	220	66	146	49
GCF_001953155.1	gabija	28	29	91	68	97	62	36	153	68	87	81	9	57	62	12	70	40	51	24	64	49
GCF_003293675.1	gabija	25	25	86	62	91	60	37	150	63	75	75	7	50	58	11	59	36	47	18	44	24
GCF_000025205.1	gabija	26	29	91	68	95	59	36	155	64	74	77	7	50	60	12	71	36	49	18	49	23
GCF_000770155.1	gabija	228	47	436	109	455	227	144	270	396	152	303	146	167	286	70	298	183	238	84	111	61
GCF_004801535.1	gabija	234	57	434	111	471	229	162	274	435	193	329	155	183	310	80	334	199	260	100	151	233
GCF_000025565.1	gabija	235	62	446	112	467	231	164	279	437	196	337	159	183	327	79	320	211	271	112	132	240
GCF_004801515.1	gabija	230	53	434	111	466	227	161	272	433	186	328	154	178	302	78	333	195	255	98	145	218
GCF_013376815.1	gabija	234	61	446	112	471	229	164	278	437	196	337	157	182	329	80	321	212	275	109	132	242
GCA_006228165.1	gabija	258	56	486	122	517	250	177	280	423	184	354	127	186	336	79	341	193	263	102	141	112
GCF_002303275.1	gabija	226	52	438	110	453	224	155	269	401	179	320	109	172	283	68	317	181	231	96	121	148
GCF_000235765.1	gabija	236	47	448	113	457	240	164	268	414	144	328	138	169	292	80	328	186	253	88	114	44
GCF_002982195.1	gabija	240	58	435	108	473	225	155	274	421	193	332	111	175	303	73	320	189	252	114	144	278
GCF_004801595.1	gabija	230	55	433	111	465	227	160	271	426	176	322	159	178	303	79	331	198	254	95	148	194
GCF_009707405.1	gabija	233	52	435	114	462	229	161	272	404	179	331	103	179	291	72	317	186	237	96	120	132
GCF_000965785.1	gabija	178	49	198	80	280	165	104	221	223	187	448	16	167	258	40	222	108	189	50	159	58
GCF_000210835.1	gabija	170	57	195	80	276	165	101	219	225	199	455	17	160	252	38	220	121	191	49	163	81
GCF_001286525.1	gabija	175	48	195	81	279	165	103	218	215	172	445	12	157	244	39	217	111	184	40	155	64
GCF_005706655.1	gabija	172	51	197	80	275	163	96	214	219	179	437	15	158	245	40	216	112	194	53	162	59
GCF_000724795.2	gabija	169	46	195	80	264	157	99	227	215	186	442	14	156	236	43	211	119	191	46	179	77
GCF_008369705.1	gabija	168	51	191	80	276	159	99	218	217	196	470	15	158	248	38	227	116	192	52	167	84
GCF_000009925.1	gabija	170	54	193	84	273	162	102	216	218	203	433	16	158	241	43	225	118	189	54	162	70
GCF_001682215.1	gabija	168	42	191	82	268	160	104	213	202	149	421	11	156	236	39	202	106	185	38	152	39
GCF_000025985.1	gabija	172	51	197	80	275	163	96	214	219	179	437	15	158	246	40	216	112	194	53	163	59
GCF_004114395.1	gabija	292	54	414	120	457	214	133	285	361	192	326	112	180	281	67	301	204	220	98	136	249
GCF_006777045.1	gabija	301	57	424	125	461	211	132	276	360	197	330	120	176	305	70	301	200	215	89	144	188
GCF_004759025.1	gabija	306	52	412	122	458	212	142	274	375	197	340	116	184	291	72	306	207	220	97	150	204
GCF_000784925.1	gabija	306	57	431	122	475	215	132	282	391	207	339	120	181	296	75	304	203	217	102	147	281
GCF_002164635.4	gabija	297	56	406	117	455	205	138	273	357	197	325	117	183	274	67	295	203	215	94	145	259
GCF_002357875.1	gabija	310	53	419	127	471	211	132	273	358	188	324	126	175	281	72	296	195	216	102	138	178
GCF_004377995.2	gabija	301	49	417	125	480	210	134	273	365	175	320	112	171	289	68	290	198	211	67	129	222
GCF_014168675.1	gabija	298	52	417	124	476	210	134	270	350	173	321	115	174	286	68	288	195	208	64	125	139
GCA_013315935.1	gabija	333	58	500	144	526	234	153	302	404	243	352	123	206	331	76	355	215	241	114	151	270
GCF_002357895.1	gabija	307	53	417	127	475	211	133	273	366	190	326	130	176	280	72	298	198	217	100	139	183
GCF_006965465.1	gabija	316	56	412	122	451	216	144	273	374	206	341	116	180	294	81	306	200	218	94	137	240
GCF_014169175.1	gabija	298	49	417	125	452	210	129	272	368	185	326	109	178	275	70	296	197	212	90	126	209
GCF_014169855.1	gabija	304	54	411	123	453	212	141	269	368	199	326	122	184	282	71	296	197	228	119	140	212
GCF_014216695.1	gabija	306	51	409	123	474	217	139	276	376	207	324	111	183	286	72	315	203	219	107	138	236
GCF_001900315.1	gabija	304	50	403	119	417	211	129	263	344	175	310	116	177	271	70	275	196	214	91	122	123
GCF_002310695.1	gabija	294	60	413	122	456	212	135	272	363	208	328	126	181	286	66	296	198	215	107	129	167
GCF_002968735.1	gabija	305	57	411	120	462	209	135	274	373	199	334	127	180	289	75	301	202	217	100	144	256
GCF_013459175.1	gabija	298	48	420	127	475	210	133	274	358	174	321	112	172	280	66	292	196	210	64	126	139
GCF_002214205.1	gabija	290	66	407	122	439	213	127	276	346	220	324	119	181	290	62	300	205	216	85	143	210
GCF_008949495.1	gabija	299	61	412	124	475	213	134	269	380	200	334	144	179	293	65	290	201	224	99	141	242
GCF_010365385.1	gabija	296	55	413	122	447	212	135	278	380	201	319	110	191	287	71	301	204	214	92	141	255
GCF_014622725.1	gabija	306	65	412	123	458	212	128	272	356	200	326	125	178	297	71	293	202	224	107	143	176
GCF_002012045.1	gabija	294	53	399	120	436	208	137	268	355	198	322	122	178	284	63	284	207	222	106	131	178
GCF_003019035.1	gabija	311	55	417	125	464	214	134	266	369	182	335	150	175	278	70	295	200	221	105	123	224
GCF_008807655.1	gabija	302	50	408	123	445	212	144	265	377	191	325	115	183	280	70	295	202	219	97	136	191
GCF_000026325.1	gabija	305	51	405	119	441	215	147	267	365	195	333	157	183	286	78	284	198	216	119	125	208
GCF_008152105.1	gabija	305	57	428	127	483	209	132	269	361	189	323	119	174	277	74	298	200	220	86	130	185
GCF_013305705.1	gabija	301	50	414	123	450	213	133	272	358	178	311	109	180	276	69	295	195	210	89	125	167
GCF_001938625.2	gabija	297	55	400	116	448	206	134	271	354	203	327	130	178	288	60	279	199	213	126	149	237
GCF_003095635.1	gabija	283	48	398	125	458	207	134	265	351	171	321	112	171	289	62	279	185	213	93	127	173
GCF_002310595.1	gabija	299	56	414	121	456	209	139	269	367	187	319	123	178	304	73	297	206	221	102	140	160
GCF_002925525.1	gabija	297	61	409	119	473	212	137	279	375	202	333	125	187	285	67	302	199	219	122	155	276
GCF_007108305.1	gabija	299	54	414	118	473	212	142	271	354	185	318	115	173	282	72	294	200	220	94	131	146
GCF_014169915.1	gabija	296	53	403	117	428	217	137	270	360	195	324	122	187	283	66	287	200	216	123	126	202
GCF_014656605.1	gabija	305	51	395	118	414	209	141	266	335	174	312	121	173	271	72	277	192	216	104	128	178
GCF_003018235.1	gabija	311	52	407	119	446	209	141	266	357	189	318	129	177	271	76	289	199	215	112	129	150
GCF_003204955.1	gabija	306	57	427	127	478	209	132	270	361	189	323	119	175	278	74	297	200	220	87	130	185
GCF_013342925.1	gabija	302	48	416	125	456	207	131	271	353	170	308	112	169	271	64	279	203	206	59	126	148
GCF_003410275.1	gabija	303	51	406	121	431	217	142	270	331	173	326	128	177	282	64	292	194	214	118	122	77
GCF_013282275.1	gabija	302	58	410	122	456	211	142	270	375	220	338	123	186	283	76	300	205	218	99	142	277
GCF_902810335.1	gabija	307	52	400	118	430	208	137	267	349	186	325	135	179	271	77	275	206	213	117	117	155
GCF_002278115.2	gabija	310	62	419	120	461	218	142	273	383	224	330	157	187	298	72	295	209	231	115	136	273
GCF_003030245.1	gabija	304	55	405	118	448	206	135	266	363	188	317	121	179	275	77	284	198	217	100	136	264
GCF_002787215.1	gabija	293	57	407	117	455	207	134	272	361	196	324	122	177	283	65	286	201	215	113	140	234
GCF_010092965.1	gabija	298	51	413	120	462	212	129	277	354	188	332	117	177	283	63	294	201	209	93	136	217
GCF_011045255.1	gabija	304	51	407	120	467	211	134	271	361	185	332	123	175	283	70	295	197	213	99	141	217
GCF_013315695.1	gabija	293	56	398	113	459	210	133	270	373	214	340	141	182	290	72	283	203	215	81	121	342
GCF_005886035.1	gabija	303	50	408	123	440	211	144	265	378	194	329	115	185	280	70	297	204	219	98	136	205
GCF_014656625.1	gabija	305	52	395	118	414	209	140	266	335	176	313	120	173	273	73	278	192	216	104	128	178
GCF_001767275.1	gabija	62	29	114	100	223	76	78	198	171	106	116	12	57	80	25	162	89	81	20	53	41
GCF_010092385.1	gabija	57	28	117	99	227	67	77	198	168	96	112	13	59	90	18	170	83	81	19	57	27
GCF_009913895.1	gabija	70	31	119	101	213	79	81	198	153	104	110	15	58	91	24	170	84	79	21	53	52
GCF_002174215.1	gabija	70	31	126	100	199	81	78	198	156	106	111	14	62	87	26	169	90	81	21	55	49
GCF_001922325.1	gabija	64	32	124	99	208	78	89	199	161	116	116	13	56	88	27	159	88	85	22	62	78
GCF_013127755.1	gabija	66	31	108	100	201	75	82	198	165	111	110	12	59	80	27	157	84	82	19	64	35
GCF_009913875.1	gabija	69	30	119	101	206	79	81	196	151	103	111	14	56	91	24	169	83	79	20	55	61
GCF_004102605.1	gabija	64	33	120	88	175	73	77	196	142	112	108	14	55	84	27	161	85	80	23	53	45
GCF_004355265.1	gabija	63	28	115	102	229	75	76	195	162	91	105	14	57	84	26	157	84	87	20	44	20
GCF_002173575.1	gabija	69	30	125	99	199	81	78	197	154	105	111	14	62	87	26	168	88	81	21	55	48
GCF_004103635.1	gabija	72	28	113	100	210	71	81	196	150	94	107	13	57	81	24	157	84	82	20	46	26
GCF_003957355.1	gabija	60	27	106	98	215	68	77	194	145	96	110	13	59	78	17	154	82	76	19	38	22
GCF_004101585.1	gabija	61	31	112	97	177	76	77	198	155	105	108	14	58	83	25	159	89	79	20	57	54
GCF_002173595.1	gabija	78	34	137	107	210	86	80	203	165	118	116	15	64	92	29	176	93	81	22	57	57
GCF_004328515.1	gabija	138	50	184	80	320	143	102	199	161	189	316	15	133	183	24	232	98	167	46	108	92
GCF_006742345.1	gabija	142	56	196	73	340	147	107	211	206	247	346	24	132	196	20	251	119	177	68	144	107
GCF_001318345.1	gabija	182	63	200	84	581	171	136	218	266	205	475	16	156	281	46	347	131	287	58	177	97
GCF_000158275.2	gabija	119	38	181	58	95	112	74	204	103	117	144	19	80	102	26	160	89	62	59	127	74
GCF_001296145.1	gabija	119	31	181	58	98	111	71	201	101	97	147	14	75	104	24	153	86	60	36	118	44
GCF_000218645.2	gabija	109	31	176	57	87	104	72	200	89	94	138	16	72	100	17	139	85	55	33	103	34
GCA_002211645.1	gabija	117	33	176	56	92	107	72	200	98	97	147	16	72	99	26	157	87	61	38	137	41
GCF_001296085.1	gabija	121	35	204	63	119	112	72	200	105	109	147	15	79	102	22	166	89	63	49	121	60
GCF_000400875.1	gabija	114	33	183	58	93	109	72	200	89	95	145	13	70	103	26	141	86	63	38	116	32
GCF_012273035.1	gabija	90	36	201	105	121	111	83	182	133	105	107	15	64	104	20	175	76	78	17	41	169
GCF_900205745.1	gabija	83	35	191	101	140	118	82	183	131	96	107	16	58	117	20	181	83	74	17	48	178
GCF_000466785.3	gabija	83	39	184	108	119	111	82	184	141	124	116	15	71	104	22	180	90	78	26	49	273
GCA_002356135.1	gabija	78	37	195	104	106	110	83	182	127	98	104	16	58	93	16	175	84	74	16	48	227
GCF_001941785.1	gabija	89	39	221	104	136	113	83	186	150	121	116	14	62	114	20	182	85	83	25	51	166
GCF_003255875.1	gabija	82	34	202	106	112	110	82	185	131	103	108	13	59	105	21	170	77	77	17	43	162
GCF_003860425.1	gabija	78	34	192	102	107	107	82	183	118	93	101	13	57	103	14	179	75	70	16	53	127
GCF_013394085.1	gabija	76	35	203	104	107	106	81	183	122	91	99	13	60	103	20	165	78	75	17	36	97
GCF_001742205.1	gabija	76	33	195	104	124	110	85	183	115	89	105	13	62	105	17	168	71	72	17	40	145
GCF_002242615.1	gabija	79	37	202	102	132	112	84	185	135	102	108	14	62	99	18	175	78	78	18	50	148
GCF_004208815.1	gabija	60	33	169	100	90	100	74	180	109	89	80	11	55	92	14	152	72	71	16	27	139
GCF_009676625.1	gabija	83	35	187	107	114	117	87	186	138	115	106	14	64	106	21	176	83	77	17	53	287
GCF_003346795.1	gabija	83	37	216	102	123	115	90	184	132	101	109	13	60	111	22	177	79	75	17	44	143
GCF_005341425.1	gabija	76	34	196	103	107	106	81	183	123	91	99	13	60	103	20	167	78	72	17	37	124
GCF_004063515.1	gabija	78	35	206	103	117	108	85	184	138	115	111	14	62	116	20	170	82	76	17	45	175
GCF_011032745.1	gabija	76	35	191	98	118	102	78	185	125	97	100	14	57	85	19	168	81	71	16	49	138
GCF_002119645.1	gabija	83	35	187	107	114	117	87	186	139	115	106	14	64	106	21	177	83	77	17	52	286
GCF_011032765.1	gabija	77	37	205	102	113	106	78	182	136	112	101	14	60	105	19	174	81	77	16	48	258
GCF_000010145.1	gabija	68	36	213	106	119	108	82	183	140	106	107	12	61	108	18	174	86	76	16	54	202
GCF_003855655.1	gabija	83	36	204	102	124	112	89	182	133	105	115	14	61	105	19	172	83	72	17	58	373
GCF_000008065.1	gabija	52	39	113	78	170	60	58	190	131	101	117	11	78	84	11	147	99	78	22	65	43
GCF_000091405.1	gabija	47	37	126	78	151	65	56	187	109	99	101	12	68	84	11	153	90	68	20	63	48
GCF_002176835.1	gabija	48	39	129	80	155	61	63	193	112	120	110	13	73	92	10	151	96	73	19	83	109
GCF_010586925.1	gabija	47	38	123	77	151	61	57	192	126	108	129	16	73	80	13	147	98	81	24	101	101
GCF_003428395.1	gabija	43	37	118	84	165	63	58	186	139	108	110	12	71	94	12	147	97	80	19	68	60
GCF_000204985.1	gabija	49	38	123	77	156	59	59	192	121	100	114	11	70	81	13	143	95	79	23	69	76
GCF_003316915.1	gabija	47	35	123	80	157	60	57	190	130	96	110	12	72	80	15	146	94	77	21	58	65
GCF_002176855.1	gabija	48	39	128	79	155	61	62	191	112	112	105	13	73	91	10	149	100	71	19	77	106
GCF_009769185.1	gabija	47	35	122	79	155	63	59	194	116	106	112	11	69	90	16	153	91	72	22	76	81
GCF_002197405.1	gabija	227	60	302	105	198	176	102	259	266	174	245	150	150	220	45	241	159	144	100	124	147
GCF_002944495.1	gabija	221	51	305	101	198	176	101	256	248	144	232	140	140	215	48	234	141	134	68	102	106
GCF_013357525.1	gabija	224	53	300	104	196	174	102	258	249	147	237	132	144	215	42	236	144	140	87	112	101
GCF_002310895.1	gabija	223	57	302	103	197	174	107	261	250	155	238	137	147	218	45	238	149	141	83	125	150
GCF_009684635.1	gabija	223	53	295	100	193	169	102	257	229	130	225	134	139	217	42	221	142	132	79	100	69
GCF_013358795.1	gabija	222	54	304	104	203	179	100	267	261	153	236	140	147	220	39	246	143	139	90	120	130
GCF_001281545.1	gabija	229	52	305	102	195	173	106	259	231	123	232	134	143	216	41	226	136	140	83	112	69
GCF_002180115.1	gabija	224	62	303	102	195	180	105	263	250	166	241	145	147	219	45	230	152	140	94	109	90
GCF_002945235.1	gabija	224	54	297	105	192	176	99	255	248	142	235	142	145	215	42	233	138	141	79	107	87
GCF_013357585.1	gabija	225	61	299	102	195	175	103	265	258	160	240	136	143	220	43	238	151	145	83	119	134
GCF_003051845.1	gabija	223	52	310	101	195	169	100	251	237	129	231	130	141	215	42	235	138	132	84	101	56
GCF_011149675.1	gabija	223	53	300	101	198	176	104	260	240	141	246	142	145	217	45	243	147	138	90	110	83
GCF_013343255.1	gabija	220	57	298	103	195	174	104	263	258	161	239	136	144	215	43	239	153	140	99	126	143
GCF_013357405.1	gabija	223	52	300	101	193	174	103	257	240	143	232	146	148	214	43	245	139	138	87	111	98
GCF_013357465.1	gabija	223	53	301	102	197	175	105	259	241	140	236	131	143	213	42	230	144	134	79	105	73
GCF_000783595.2	gabija	222	57	293	103	192	169	101	251	244	146	233	139	140	219	42	231	149	132	99	112	76
GCF_001281565.1	gabija	222	51	300	101	195	170	103	256	230	121	231	132	140	214	43	226	136	136	81	110	64
GCF_011045855.1	gabija	227	57	306	104	197	184	103	268	246	146	236	143	144	218	42	242	145	135	88	119	86
GCF_000069965.1	gabija	219	57	298	100	193	171	101	256	252	153	230	145	144	214	43	230	145	132	97	108	106
GCF_013255765.1	gabija	224	53	298	103	197	180	98	259	252	148	237	141	145	217	39	248	140	139	85	118	89
GCF_013357505.1	gabija	223	53	301	104	200	179	100	261	256	150	239	134	146	215	45	239	144	144	87	122	115
GCF_002180235.1	gabija	231	65	302	104	200	177	102	260	275	193	248	151	148	223	47	249	160	148	113	120	161
GCF_003855615.1	gabija	223	49	307	103	200	181	101	264	251	148	234	130	148	217	44	233	139	139	84	102	93
GCF_007012285.1	gabija	221	56	302	102	200	172	101	259	257	154	236	146	146	222	42	228	141	136	86	114	71
GCF_008041895.1	gabija	223	54	302	103	196	174	99	261	248	158	236	143	143	218	46	227	145	137	82	108	95
GCF_013357425.1	gabija	222	52	300	101	193	175	103	258	240	143	232	146	148	214	43	245	139	138	87	110	99
GCF_013357485.1	gabija	223	53	301	102	197	175	105	260	241	140	236	130	143	213	42	229	144	134	79	105	73
GCF_001640985.1	gabija	228	59	302	103	198	172	106	259	259	166	233	137	145	219	44	238	153	141	83	123	156
GCF_009684595.1	gabija	222	56	299	105	198	169	104	259	242	143	229	141	143	219	44	233	148	140	86	112	101
GCF_013357545.1	gabija	223	53	302	104	198	175	104	261	247	156	235	130	147	215	41	236	150	144	83	118	107
GCF_009806715.1	gabija	221	60	304	102	203	184	101	267	259	171	236	148	146	221	40	251	151	138	93	114	118
GCF_013256075.1	gabija	236	55	308	101	200	185	101	268	257	169	242	141	147	219	48	246	148	137	83	122	174
GCF_000784015.2	gabija	227	54	296	105	191	171	102	253	248	153	231	136	141	219	47	227	146	135	88	111	123
GCF_011045575.1	gabija	224	52	303	101	204	183	99	267	254	154	250	129	144	220	41	247	139	136	90	115	119
GCF_013357445.1	gabija	223	53	302	102	198	176	105	263	244	143	237	131	146	215	42	234	146	133	81	108	87
GCF_003030945.1	gabija	228	54	305	102	197	170	103	253	244	139	235	143	138	217	44	226	145	133	78	102	63
GCF_003194305.1	gabija	219	55	298	104	190	181	103	262	245	153	235	145	148	211	40	233	141	135	86	101	103
GCF_012516515.1	gabija	222	53	303	104	202	177	100	269	256	154	234	142	147	221	40	245	138	137	87	118	116
GCF_000444425.1	gabija	220	53	306	100	194	167	100	251	234	122	234	135	139	215	43	223	139	134	79	100	69
GCF_002310875.1	gabija	224	60	306	105	198	180	106	264	251	165	244	140	145	220	44	248	153	145	94	127	141
GCF_008630655.1	gabija	222	53	296	101	192	169	100	254	247	139	234	146	142	216	46	233	146	132	81	109	69
GCF_013357565.1	gabija	217	52	302	98	194	172	100	256	238	137	230	137	144	216	41	222	135	133	86	110	70
GCF_000783575.2	gabija	224	55	302	104	196	170	99	258	248	151	236	143	138	218	43	234	143	134	84	111	106
GCF_003073935.1	gabija	222	62	298	104	197	171	101	256	255	174	240	147	149	219	42	236	144	137	91	121	104
GCF_003204115.1	gabija	225	54	300	103	199	171	100	252	246	138	232	147	140	217	43	233	139	133	86	111	74
GCF_010692865.1	gabija	221	54	296	101	195	173	99	261	249	152	234	142	143	217	39	234	142	137	88	108	100
GCF_002055685.1	gabija	225	58	297	102	192	176	99	256	256	162	233	142	141	215	41	240	147	139	87	118	106
GCF_011383025.1	gabija	223	54	299	101	196	172	105	258	241	150	233	137	144	216	44	215	146	135	85	108	80
GCF_011383045.1	gabija	226	55	301	101	195	171	106	255	243	132	233	151	140	218	46	231	146	133	81	104	72
GCF_900635965.1	gabija	219	53	298	103	196	168	101	253	240	124	233	140	138	220	41	228	140	132	85	108	51
GCF_000783875.2	gabija	227	54	300	101	196	169	102	253	243	131	233	146	138	219	46	230	142	134	80	114	71
GCF_003855635.1	gabija	226	53	309	105	206	183	107	264	253	149	240	130	148	225	49	261	146	144	93	131	108
GCF_008195605.1	gabija	221	56	300	100	198	178	100	261	260	151	238	142	144	219	45	247	148	136	95	124	100
GCF_009429045.2	gabija	221	57	310	102	198	173	102	257	246	150	243	134	148	215	43	247	141	136	90	108	122
GCF_009684665.1	gabija	222	56	298	105	197	169	105	259	244	143	230	141	143	219	43	233	148	141	86	112	101
GCF_002849935.1	gabija	54	39	142	102	133	84	72	188	133	111	107	10	67	80	22	151	72	80	18	85	317
GCF_000525715.1	gabija	52	35	135	107	121	79	70	189	116	96	105	9	66	78	23	142	67	76	18	70	192
GCF_003955865.1	gabija	62	38	152	99	151	73	76	195	115	107	106	11	67	92	14	165	76	83	19	90	164
GCA_003814305.1	gabija	54	34	158	96	118	80	72	184	115	104	116	10	67	83	21	141	65	79	19	58	437
GCF_000422165.1	gabija	59	42	159	107	137	83	80	187	129	109	108	11	75	87	22	159	69	83	18	82	273
GCF_001702095.1	gabija	59	37	137	108	124	84	71	187	125	98	104	9	69	87	20	145	69	77	18	83	267
GCF_000165775.1	gabija	62	37	153	100	154	79	76	194	117	103	108	10	67	93	14	166	76	83	19	85	234
GCF_003610975.1	gabija	52	37	141	102	127	77	76	188	124	107	106	10	68	82	18	150	71	74	18	83	269
GCF_004114755.1	gabija	62	38	152	99	153	73	76	194	115	106	106	11	67	92	14	165	76	83	19	88	165
GCF_001006025.1	gabija	59	36	141	114	117	81	79	190	128	109	110	9	70	87	19	153	77	77	18	85	248
GCF_001746265.1	gabija	59	37	138	108	124	85	71	187	124	98	103	9	69	87	21	145	69	77	18	81	261
GCF_902386585.1	gabija	59	37	137	108	124	84	71	187	124	98	104	9	69	87	20	145	69	77	18	83	267
GCF_002849955.1	gabija	53	41	147	104	129	79	76	181	124	111	105	11	71	90	22	161	74	82	18	80	290
GCF_011058775.1	gabija	25	31	63	72	102	44	29	180	72	81	68	9	46	51	5	76	46	51	18	52	14
GCF_009556455.1	gabija	28	32	65	70	107	45	32	180	73	80	70	9	47	52	7	80	45	55	18	42	11
GCF_011058795.1	gabija	24	33	63	72	90	44	28	179	75	83	71	9	44	48	5	76	48	55	19	47	26
GCF_011058755.1	gabija	28	31	62	71	104	46	29	181	81	93	78	9	50	51	5	74	48	54	25	62	29
GCF_011058715.1	gabija	28	32	62	71	103	45	30	181	79	83	72	9	46	50	5	78	48	55	22	54	22
GCF_011058695.1	gabija	29	33	62	71	103	44	30	184	79	92	77	9	45	50	5	76	48	53	25	62	29
GCF_011058735.1	gabija	27	33	63	72	99	45	30	182	82	98	78	9	48	53	6	82	49	55	25	57	35
GCF_000161435.1	gabija	218	267	458	152	297	248	195	295	405	190	316	13	201	220	117	469	294	267	40	184	113
GCF_000742855.1	gabija	223	272	463	148	295	250	216	298	406	184	316	12	202	226	117	477	283	277	40	184	138
GCF_000832885.1	gabija	222	271	463	148	294	251	215	296	405	183	316	12	202	226	116	478	282	276	41	184	137
GCF_000161455.1	gabija	216	266	461	149	296	244	202	296	414	176	332	12	201	220	128	480	284	272	44	190	102
GCF_002393505.1	gabija	225	51	318	106	190	191	110	264	268	151	234	139	153	197	45	203	156	141	66	95	86
GCF_900478095.1	gabija	267	62	379	127	217	215	139	284	299	178	270	155	171	234	51	251	174	166	76	105	112
GCF_013702185.1	gabija	228	51	321	106	202	201	111	263	281	156	237	138	151	200	45	215	154	137	86	106	66
GCF_003955985.1	gabija	107	36	183	78	112	150	111	182	123	94	114	9	96	144	25	152	79	73	27	81	46
GCF_902381695.1	gabija	108	34	183	78	116	152	112	184	118	92	114	8	98	142	25	150	74	74	26	66	30
GCF_002209185.2	gabija	106	37	183	83	115	151	111	185	132	98	121	10	102	145	24	155	77	71	28	77	80
GCF_000834455.1	gabija	220	48	370	99	310	208	109	249	273	142	288	127	176	234	53	216	158	181	119	97	32
GCF_001190825.1	gabija	58	33	158	92	172	92	67	204	135	103	126	10	75	99	24	145	94	97	27	61	62
GCF_001266635.1	gabija	58	32	162	94	185	88	67	204	137	95	121	9	68	100	23	140	94	93	31	63	8
GCF_002881515.1	gabija	58	31	162	94	183	90	66	204	128	89	124	9	72	105	23	150	88	92	25	76	20
GCF_003966545.1	gabija	59	38	161	94	156	92	70	208	147	120	136	11	76	113	25	153	90	93	39	74	95
GCF_000831105.1	gabija	58	37	163	96	156	88	69	207	149	117	131	11	67	106	28	144	92	95	31	68	130
GCF_002812445.1	gabija	58	35	162	95	171	91	66	212	145	111	140	12	74	102	24	151	96	97	25	70	57
GCF_002881575.1	gabija	58	31	162	93	183	91	66	202	128	91	123	9	72	105	23	147	88	92	24	76	20
GCA_002881415.1	gabija	59	34	165	92	187	92	68	207	133	91	128	9	73	108	23	150	88	94	24	74	20
GCF_001190865.1	gabija	61	33	165	91	184	90	64	203	131	88	121	11	67	106	24	146	91	93	26	65	15
GCF_001448985.1	gabija	59	41	159	93	161	91	70	208	156	114	135	11	80	107	24	150	95	95	28	74	58
GCF_002025025.1	gabija	58	37	163	93	168	92	66	210	154	120	131	10	79	104	25	155	96	99	29	76	79
GCF_002812425.1	gabija	58	34	161	93	170	90	67	205	139	95	135	10	71	99	25	148	92	94	24	70	35
GCF_002881555.1	gabija	58	30	162	93	181	91	65	202	127	89	122	9	71	105	23	146	88	91	25	76	20
GCF_900475355.1	gabija	59	34	160	94	166	91	67	207	142	101	127	8	72	108	24	148	93	97	30	65	41
GCF_000831145.1	gabija	59	39	163	95	157	88	69	209	146	117	135	12	69	106	27	146	93	93	34	70	119
GCF_002073795.1	gabija	60	41	160	93	155	93	67	205	153	110	134	8	79	103	23	150	95	94	29	69	87
GCA_000967445.1	gabija	61	33	164	91	184	90	64	203	131	88	121	11	66	106	24	145	91	93	26	65	15
GCF_003288075.1	gabija	59	39	162	95	177	92	68	207	150	110	137	10	77	104	25	154	91	93	31	71	44
GCA_002882125.1	gabija	59	33	170	95	193	99	68	210	135	95	129	10	77	108	23	156	92	95	25	78	20
GCF_002197305.1	gabija	59	37	159	91	154	89	69	207	144	126	139	13	75	103	25	150	90	95	28	73	101
GCA_002881195.1	gabija	61	34	167	94	186	92	68	207	131	91	130	8	70	108	23	153	91	92	24	75	20
GCA_002882035.1	gabija	57	33	167	93	183	93	67	202	131	90	121	9	71	108	23	149	89	91	24	76	20
GCF_001932715.1	gabija	59	37	161	95	178	92	68	208	145	103	133	9	76	103	25	151	91	93	30	67	41
GCF_000831125.1	gabija	58	38	162	96	157	89	69	207	146	115	137	12	67	106	27	144	92	94	35	69	103
GCF_002025005.1	gabija	59	35	161	92	156	90	70	208	141	113	133	11	75	102	26	145	91	94	24	68	80
GCF_002812505.1	gabija	58	36	162	93	172	90	67	206	145	99	137	10	70	101	25	149	93	94	27	70	39
GCF_013000945.1	gabija	58	34	160	93	170	92	67	205	143	104	132	11	76	101	24	148	93	96	27	65	71
GCF_900636375.1	gabija	58	37	164	92	171	89	68	207	149	129	137	11	84	105	23	149	99	91	37	73	66
GCA_000599965.1	gabija	61	33	164	91	185	90	64	203	131	88	122	11	66	106	24	145	91	93	26	65	16
GCF_000007265.1	gabija	60	35	159	96	155	88	69	206	145	114	137	10	72	108	25	146	92	93	32	66	70
GCF_000299135.1	gabija	58	33	160	93	171	92	67	205	136	103	127	11	75	99	24	146	93	97	27	65	69
GCF_001552035.1	gabija	59	37	161	93	157	92	67	206	141	100	132	9	75	102	23	149	94	95	30	60	68
GCF_002881595.1	gabija	59	31	162	92	179	91	66	202	126	88	122	9	71	105	23	148	88	91	24	75	20
GCF_003288055.1	gabija	58	37	162	94	168	90	66	205	148	100	135	9	73	101	25	150	95	97	27	69	58
GCF_003812685.1	gabija	59	39	160	95	154	89	68	205	142	106	132	10	73	102	25	144	93	94	31	70	55
GCF_003812805.1	gabija	61	38	160	95	155	89	69	204	146	111	136	11	70	103	27	147	96	94	27	76	49
GCA_000427055.1	gabija	59	34	174	100	184	89	70	213	149	111	127	8	79	104	25	142	94	101	29	75	49
GCF_002197425.1	gabija	58	35	161	93	170	90	67	212	145	106	139	12	74	102	25	150	95	94	25	70	56
GCF_002289205.1	gabija	60	40	160	93	157	93	68	205	153	109	138	11	79	104	23	151	95	96	33	73	69
GCA_000636115.1	gabija	61	33	164	91	184	90	64	203	132	88	122	11	66	106	24	145	91	94	26	66	16
GCF_001190805.1	gabija	58	33	160	93	171	92	67	205	136	103	126	10	75	99	24	146	93	97	27	65	62
GCF_001026925.1	gabija	58	37	158	93	162	91	68	206	146	107	133	11	77	102	24	149	91	93	27	69	51
GCF_002197365.1	gabija	59	39	160	93	156	92	68	205	148	103	133	8	77	102	23	148	91	94	28	61	80
GCF_002881865.1	gabija	59	31	162	91	181	91	66	202	127	89	122	9	71	106	22	148	88	91	24	74	20
GCF_003288035.1	gabija	60	43	161	95	157	93	68	210	151	130	132	11	80	104	23	162	95	96	42	77	87
GCF_014218075.1	gabija	58	37	158	93	162	91	68	206	146	107	132	11	77	102	24	148	91	93	27	69	50
GCF_900638495.1	gabija	59	36	159	94	163	91	70	206	146	103	133	9	74	103	25	153	94	93	27	74	50
GCF_000427035.1	gabija	58	37	157	93	171	92	67	207	147	110	135	11	77	103	24	147	91	93	30	70	52
GCF_002197285.1	gabija	58	35	161	93	170	90	67	212	145	107	139	12	74	102	25	150	95	94	25	70	56
GCF_011383065.1	gabija	58	33	160	93	171	92	67	205	136	103	126	10	75	99	24	146	93	97	27	65	62
GCF_900155855.1	gabija	60	40	160	93	156	92	67	206	150	110	139	10	80	103	23	151	99	94	29	69	83
GCF_000730255.1	gabija	60	34	159	93	169	89	70	205	143	100	129	11	71	103	27	145	92	96	23	70	43
GCF_000782855.1	gabija	58	34	162	93	170	85	68	205	135	96	129	10	67	100	24	137	94	95	29	56	24
GCF_006716245.1	gabija	60	39	161	93	158	93	68	205	144	108	130	10	79	102	23	150	99	96	30	67	78
GCF_008693585.1	gabija	60	37	158	98	156	89	69	206	147	123	130	11	76	102	25	147	94	94	30	69	91
GCF_012593885.1	gabija	59	36	159	93	155	88	69	204	141	101	132	11	69	103	27	141	93	93	26	72	30
GCF_014218135.1	gabija	58	36	158	94	162	91	68	206	147	113	135	12	77	102	24	149	94	94	27	70	58
GCA_003186145.1	gabija	62	33	165	91	182	90	64	203	132	88	121	11	66	106	24	145	91	93	26	65	5
GCF_000196055.1	gabija	59	38	158	93	165	86	69	205	139	114	145	14	78	106	28	146	94	91	38	66	27
GCF_002812465.1	gabija	58	34	161	93	171	90	67	208	140	102	136	11	71	101	25	149	94	94	25	69	41
GCF_002881235.1	gabija	58	31	162	93	182	89	66	202	127	88	122	9	71	105	23	148	88	92	24	76	20
GCF_003319215.1	gabija	58	35	161	93	171	90	67	208	143	103	136	11	71	101	25	151	93	94	25	70	46
GCF_014218095.1	gabija	58	37	158	93	162	91	68	206	146	111	134	12	77	102	24	150	94	94	27	69	57
GCF_003390455.1	gabija	118	37	173	71	110	121	64	225	87	111	172	14	126	144	17	130	94	64	53	58	13
GCF_900475505.1	gabija	79	37	208	91	142	129	58	204	158	93	125	19	91	87	27	156	119	94	31	98	15
GCF_900475045.1	gabija	77	36	208	92	165	124	62	208	164	97	134	19	94	91	31	157	122	90	36	103	21
GCF_900475275.1	gabija	80	41	209	91	166	124	58	207	159	96	126	19	88	93	27	151	129	86	32	97	15
GCF_002948835.2	gabija	283	58	495	123	511	251	194	278	433	164	303	103	192	361	99	363	202	214	109	111	73
GCF_002591115.1	gabija	281	52	493	121	498	243	192	281	409	157	301	97	185	355	101	342	201	209	83	110	64
GCF_009732815.1	gabija	274	53	487	118	513	255	193	284	421	156	312	94	185	345	100	348	199	207	90	120	72
GCF_002796405.1	gabija	273	51	487	122	492	239	179	274	406	157	297	96	187	341	89	337	197	207	76	117	48
GCF_009732835.1	gabija	274	53	489	117	508	254	194	275	422	155	312	94	185	347	99	351	200	209	95	111	71
GCF_001021995.1	gabija	280	51	496	123	502	250	182	273	420	156	294	95	187	341	91	354	202	207	87	109	40
GCF_003071285.1	gabija	287	58	504	127	501	247	182	286	429	173	305	98	206	362	93	364	212	222	80	132	122
GCF_003812185.1	gabija	282	52	494	123	509	250	191	279	424	160	299	96	187	354	99	347	198	210	84	111	61
GCF_900637945.1	gabija	277	49	490	122	490	252	190	279	410	159	295	99	190	355	101	350	198	206	85	111	54
GCF_001593585.2	gabija	281	57	495	122	507	249	192	277	417	152	297	100	192	360	99	355	190	205	83	108	69
GCF_006874725.1	gabija	277	57	495	121	484	243	181	272	413	166	293	97	187	345	91	338	191	204	73	104	47
GCF_011067245.1	gabija	282	56	493	119	517	246	179	276	435	166	302	92	191	338	94	345	210	211	97	144	70
GCF_002796525.1	gabija	279	56	492	121	507	249	190	278	419	161	306	99	186	354	99	352	203	208	86	115	61
GCF_010509815.1	gabija	274	52	488	120	502	239	180	277	405	151	297	96	185	339	89	340	191	208	78	113	28
GCF_000215745.1	gabija	287	52	495	121	510	250	183	273	431	157	307	103	187	341	90	353	211	210	81	114	57
GCF_008693885.1	gabija	285	52	494	121	507	249	183	273	432	156	306	103	186	340	90	352	208	209	80	113	57
GCF_013727635.1	gabija	279	58	492	122	508	250	190	280	427	172	304	103	186	356	98	356	209	208	95	117	74
GCF_003546885.1	gabija	279	56	493	121	506	249	190	279	421	164	303	99	187	354	99	356	207	208	87	116	70
GCF_008931665.1	gabija	278	53	499	122	528	243	192	279	442	160	304	106	195	342	96	360	199	219	90	127	54
GCF_009732795.1	gabija	276	54	492	117	511	259	196	284	426	157	314	97	185	349	101	349	200	209	89	120	73
GCF_011604725.1	gabija	271	62	475	122	507	241	178	270	410	185	297	50	190	346	84	338	203	214	70	131	275
GCF_001559215.2	gabija	279	55	492	121	507	249	190	278	421	162	305	97	186	354	99	352	200	207	85	115	59
GCF_002796425.1	gabija	283	51	489	121	503	244	185	275	421	160	300	98	186	340	90	341	194	207	76	107	34
GCF_008727695.1	gabija	290	57	506	126	514	247	186	286	423	171	302	95	200	361	94	353	205	225	85	132	84
GCF_009909445.1	gabija	283	63	501	123	499	257	181	283	435	176	306	97	195	363	90	357	210	220	85	127	72
GCF_007632255.1	gabija	283	54	489	122	501	241	184	272	424	160	300	104	192	342	94	350	208	215	92	112	44
GCF_000597985.1	gabija	177	237	371	111	542	225	158	281	487	133	256	51	158	263	75	381	193	331	43	171	46
GCF_006274405.1	gabija	177	245	368	108	524	224	158	281	486	143	251	54	165	258	72	387	203	336	57	180	48
GCF_000785455.1	gabija	181	235	375	108	548	225	162	279	492	121	254	51	158	263	75	383	192	332	43	167	27
GCF_002893885.1	gabija	178	235	370	109	543	226	167	281	475	127	258	51	158	267	76	387	195	328	49	169	32
GCF_000013785.1	gabija	269	58	318	104	188	195	195	273	242	177	254	90	190	275	81	322	216	333	55	116	80
GCF_900636845.1	gabija	266	59	316	104	194	196	185	264	238	159	272	90	186	256	78	325	212	326	70	97	90
GCF_003047145.2	gabija	283	61	313	106	188	200	183	264	237	163	263	97	189	277	76	321	206	325	57	102	108
GCF_000195105.1	gabija	280	66	328	109	199	205	181	268	263	165	278	132	198	292	77	332	222	335	86	102	80
GCF_000219605.1	gabija	265	65	321	105	193	190	179	271	250	179	266	96	188	259	76	329	210	338	75	111	83
GCF_001038645.1	gabija	275	61	338	109	209	200	193	267	257	159	281	132	184	282	80	347	225	366	99	102	28
GCF_003008495.1	gabija	270	62	324	107	196	199	194	265	245	152	271	90	188	278	87	334	210	330	56	85	46
GCA_001051115.1	gabija	92	31	112	65	43	119	77	180	77	97	202	8	117	106	19	119	64	54	25	56	33
GCF_000734055.1	gabija	88	30	105	60	47	115	76	186	72	112	191	9	116	97	18	117	65	52	23	54	39
GCF_000252855.1	gabija	87	32	110	63	42	109	77	180	77	96	189	8	110	101	18	111	58	52	24	55	25
GCF_000295655.1	gabija	86	30	103	62	47	115	72	184	71	113	188	10	116	92	19	116	66	56	24	59	46
GCF_000331695.1	gabija	90	29	107	63	42	110	74	179	74	93	190	8	112	100	19	113	57	52	24	50	30
GCA_000191565.1	gabija	100	30	108	63	43	118	78	181	74	102	195	8	113	106	18	113	64	54	24	54	25
GCF_006385095.1	gabija	86	30	104	61	50	112	76	182	73	116	188	9	118	93	18	118	65	57	23	52	43
GCF_900186945.1	gabija	87	30	109	62	42	109	77	180	74	95	188	8	110	99	18	110	58	51	24	55	23
GCF_001077795.1	gabija	88	30	109	62	42	110	74	181	70	96	190	8	111	99	18	113	59	50	24	53	32
GCF_001670765.2	gabija	92	29	100	61	50	105	77	177	72	126	197	11	104	103	18	110	65	51	30	68	215
GCF_000183155.1	gabija	87	30	109	61	42	109	77	180	74	95	188	8	110	99	18	110	58	49	24	55	23
GCF_009496935.1	gabija	90	30	109	63	42	113	74	180	74	95	188	8	110	101	18	111	58	52	24	54	24
GCF_002025185.1	gabija	89	29	105	64	48	114	71	185	80	114	197	10	113	91	17	126	68	55	25	67	105
GCF_013391145.1	gabija	67	36	160	90	261	94	82	217	199	108	143	14	68	109	27	176	147	116	19	71	41
GCF_013391205.1	gabija	68	36	163	90	262	94	85	221	208	113	145	13	66	112	28	172	151	115	24	80	44
GCF_900636615.1	gabija	66	35	156	90	248	96	83	220	207	117	140	12	67	110	28	169	156	112	23	80	34
GCF_000271405.2	gabija	66	41	159	94	259	94	86	220	214	129	160	16	71	105	28	171	156	121	25	77	54
GCF_013391165.1	gabija	65	36	161	90	257	94	83	215	200	110	146	15	71	112	28	172	147	115	26	74	26
GCF_001641305.1	gabija	68	40	157	90	261	89	83	218	203	111	155	16	66	109	28	177	146	112	27	84	33
GCF_013391185.1	gabija	66	35	154	90	255	93	84	215	204	127	154	16	66	106	28	167	148	111	22	74	44
GCF_012222705.1	gabija	67	43	158	92	236	97	84	222	203	120	166	19	72	115	28	180	151	113	26	89	101
GCF_002278015.2	gabija	67	37	156	90	250	93	83	215	202	106	146	13	67	108	28	170	146	112	25	75	37
GCF_000272185.2	gabija	240	71	373	118	298	207	151	269	333	160	277	102	195	208	69	306	196	322	88	141	125
GCF_000010965.1	gabija	164	44	222	80	132	166	117	193	152	148	225	14	123	190	27	197	125	76	53	104	280
GCF_000723785.2	gabija	167	40	222	79	133	170	120	198	159	128	214	11	130	169	32	206	120	65	57	78	82
GCF_002202135.1	gabija	170	45	224	80	132	169	120	196	153	144	231	13	127	199	27	195	135	76	68	107	301
GCF_000010945.1	gabija	160	44	218	80	124	164	111	193	149	146	225	14	122	178	26	190	123	76	54	100	266
GCF_000010825.1	gabija	164	44	222	80	132	166	117	193	151	148	225	14	123	190	27	196	125	76	54	104	281
GCF_000010845.1	gabija	164	44	222	80	132	166	117	193	152	148	225	14	123	190	27	196	125	77	53	104	279
GCF_000010925.1	gabija	164	44	222	80	132	166	117	193	152	148	225	14	123	190	27	197	125	76	53	104	280
GCF_000241585.2	gabija	166	38	222	80	135	170	121	195	158	132	223	9	128	166	32	201	121	65	50	76	72
GCF_000010905.1	gabija	164	44	222	80	132	166	117	193	152	148	225	14	123	190	27	196	125	77	53	104	280
GCF_000010885.1	gabija	164	44	222	80	132	166	117	193	151	148	225	14	123	190	27	196	125	77	53	104	279
GCF_000010865.1	gabija	164	44	222	80	132	166	117	193	152	148	225	14	123	190	27	196	125	76	53	104	279
GCF_013488165.1	gabija	59	41	141	86	172	74	56	206	149	123	115	8	72	77	15	141	104	63	30	87	84
GCF_001272635.1	gabija	60	40	142	85	195	75	56	207	152	134	115	8	70	78	15	144	106	63	38	85	100
GCF_002736265.1	gabija	60	39	142	86	195	76	56	206	152	132	115	8	71	76	14	141	104	62	39	85	97
GCF_003288175.1	gabija	59	35	143	86	195	75	55	206	152	132	116	8	71	77	15	143	104	61	33	87	98
GCF_000168355.3	gabija	60	40	143	87	194	77	56	205	145	124	114	8	70	75	14	140	102	61	36	80	86
GCF_000471985.1	gabija	59	39	147	85	178	76	56	204	136	104	113	9	70	80	15	138	100	62	27	78	73
GCF_002285735.1	gabija	59	36	159	89	200	79	58	208	152	134	129	8	72	78	17	143	108	73	35	94	280
GCF_000204625.1	gabija	59	36	145	84	177	75	55	203	135	105	113	9	70	76	15	137	100	61	24	77	76
GCF_001640765.1	gabija	64	37	147	86	174	76	61	208	142	110	110	7	76	70	18	135	105	69	31	78	90
GCF_013488185.1	gabija	57	39	142	84	186	77	56	205	145	120	116	8	69	75	15	139	104	63	37	85	90
GCF_013488105.1	gabija	62	36	143	86	181	76	58	207	149	122	115	10	74	77	15	140	102	63	32	90	139
GCF_001610935.1	gabija	58	36	142	85	184	76	56	206	144	123	114	9	72	74	15	139	99	63	34	84	85
GCF_014192345.1	gabija	56	35	142	83	157	74	57	206	143	123	122	8	72	68	13	139	103	70	27	83	62
GCF_000732355.1	gabija	59	36	143	88	208	78	58	207	157	133	123	10	71	77	16	141	104	69	34	82	84
GCF_007724845.1	gabija	59	39	142	84	177	75	55	203	138	110	113	9	70	76	15	138	102	61	28	78	85
GCF_014192525.1	gabija	66	39	149	86	166	76	59	207	153	139	120	7	79	70	18	141	112	69	35	92	98
GCF_000231885.1	gabija	63	35	153	84	198	76	58	209	141	117	114	9	75	82	16	139	100	64	35	80	114
GCF_000294495.1	gabija	57	34	140	85	172	80	56	203	126	93	118	8	69	75	14	136	99	68	21	82	47
GCF_001572685.1	gabija	62	38	143	86	180	76	58	207	157	130	117	10	74	77	15	140	107	63	33	92	156
GCF_013488145.1	gabija	61	39	142	85	195	75	56	207	150	131	116	8	70	78	15	147	103	63	38	83	98
GCF_000438685.2	gabija	125	62	224	89	301	160	86	215	305	142	140	48	101	141	47	235	183	140	36	99	71
GCF_900275645.1	gabija	123	57	219	87	297	158	82	212	271	105	129	46	93	128	47	229	164	142	30	83	11
GCF_002101275.1	gabija	124	58	222	89	304	159	83	211	274	106	134	45	93	128	47	231	170	141	30	78	13
GCF_008807935.1	gabija	121	61	221	87	302	157	83	212	285	119	137	48	93	133	47	229	174	140	34	91	37
GCF_004142705.1	gabija	122	61	222	88	300	158	83	215	287	123	137	49	99	133	47	230	178	140	30	93	47
GCF_008807555.1	gabija	121	60	221	87	309	157	83	213	285	115	138	45	95	130	47	229	173	142	31	88	38
GCF_000197755.2	gabija	122	61	223	88	301	160	83	214	286	120	136	46	99	135	47	229	170	140	30	92	37
GCF_008807215.1	gabija	124	61	221	87	298	159	86	213	289	121	137	49	99	131	47	236	175	141	30	81	46
GCF_000210795.2	gabija	123	62	222	88	301	161	83	213	279	117	140	46	96	134	47	227	171	140	30	93	36
GCF_000258905.1	gabija	122	59	222	88	298	159	82	213	275	107	130	46	93	128	48	228	166	140	30	81	15
GCF_000800335.1	gabija	123	57	219	87	297	158	82	212	272	105	130	46	93	128	47	229	164	142	30	83	14
GCF_000306905.1	gabija	121	58	220	88	303	157	82	210	285	109	139	45	98	131	48	229	171	140	34	85	29
GCF_008807435.1	gabija	124	58	221	88	302	160	83	212	284	121	136	45	97	128	46	230	171	139	30	89	44
GCF_000307025.1	gabija	123	59	222	87	297	159	86	212	281	109	130	47	94	136	47	228	166	143	31	83	19
GCF_008807615.1	gabija	123	61	221	88	302	160	84	213	287	127	137	46	98	132	46	230	172	139	30	93	52
GCF_002043045.1	gabija	121	58	219	87	306	157	82	213	278	113	137	47	96	129	47	227	168	142	32	81	32
GCF_000438585.1	gabija	122	61	222	88	301	158	83	215	289	124	136	48	99	134	47	230	178	140	30	93	47
GCF_001908335.1	gabija	120	59	222	88	303	157	83	214	282	116	139	47	93	131	47	233	172	140	33	85	45
GCF_001998945.1	gabija	121	59	219	87	307	156	84	214	291	124	136	47	98	130	47	226	179	140	32	85	44
GCF_008807455.1	gabija	123	61	221	88	301	160	83	215	288	122	137	46	100	130	48	231	176	140	30	97	47
GCF_008330965.1	gabija	190	55	263	81	232	160	181	224	199	127	266	90	188	220	69	287	193	258	102	115	177
GCF_001021935.1	gabija	189	53	259	83	231	162	180	224	200	125	263	90	188	217	69	284	188	255	101	108	135
GCF_003050685.1	gabija	188	54	264	82	240	161	180	226	202	130	264	91	190	219	73	288	214	257	115	116	157
GCF_008365355.1	gabija	192	53	264	82	238	161	183	229	202	131	266	91	188	225	71	285	203	258	108	122	147
GCF_900094325.1	gabija	194	56	262	83	230	164	182	224	199	139	264	91	189	215	72	275	187	256	119	120	154
GCF_000807145.1	gabija	187	57	247	80	220	163	174	231	203	132	256	92	182	201	67	289	207	259	107	123	45
GCF_006838285.1	gabija	186	57	248	78	220	166	177	229	212	137	257	91	182	207	70	293	217	258	117	123	59
GCF_002022105.1	gabija	147	37	231	68	153	150	136	206	213	99	276	12	173	195	51	252	146	137	30	101	18
GCF_002887275.1	gabija	147	37	231	68	153	150	136	206	213	99	276	12	173	194	51	252	146	137	30	101	18
GCF_011612125.1	gabija	147	37	231	68	154	150	136	206	213	99	276	12	173	194	51	251	146	137	30	101	18
GCF_900475375.1	gabija	147	37	231	68	153	150	136	206	213	99	276	12	173	194	51	252	146	137	30	101	18
GCF_002022145.1	gabija	146	38	230	68	156	156	137	207	217	117	279	12	174	194	47	261	146	141	30	103	29
GCF_002951295.1	gabija	182	52	312	91	143	177	245	238	299	115	224	48	133	223	71	288	173	139	66	102	72
GCF_004792395.1	gabija	176	54	308	93	148	175	226	237	291	117	214	46	131	206	69	268	172	133	52	93	48
GCF_005281455.1	gabija	179	49	327	90	156	183	244	238	283	99	213	46	134	228	79	287	158	133	72	86	10
GCF_009588945.1	gabija	186	53	304	90	137	174	237	242	290	139	216	51	144	217	69	290	177	136	58	110	118
GCF_000814165.3	gabija	185	56	324	90	151	182	243	243	296	126	217	49	145	230	76	297	168	141	78	100	81
GCF_002082665.1	gabija	189	52	318	90	147	172	242	242	302	133	228	47	137	223	72	293	170	142	66	108	120
GCF_004295305.1	gabija	179	52	313	93	152	178	237	236	284	117	221	46	137	216	71	278	160	137	53	102	64
GCF_008086325.1	gabija	185	53	317	91	157	176	238	236	287	111	213	48	138	213	69	289	170	132	53	101	135
GCF_003143895.1	gabija	178	50	318	92	147	174	246	239	294	122	226	47	134	222	71	289	160	138	67	97	90
GCF_002761875.1	gabija	157	48	220	83	98	159	187	243	195	98	196	48	132	165	57	244	155	120	58	75	32
GCF_001941805.1	gabija	163	51	215	80	93	148	171	240	198	116	203	46	135	179	55	238	169	136	44	97	155
GCF_002165245.3	gabija	160	51	217	84	93	150	167	244	200	116	199	41	135	181	51	244	156	134	44	93	145
GCF_003323815.1	gabija	161	44	229	83	100	160	184	238	201	107	198	45	135	200	66	243	135	121	63	95	45
GCF_009892285.1	gabija	155	48	221	84	108	154	171	241	210	134	196	49	133	209	54	240	152	127	49	90	370
GCF_002813065.1	gabija	146	48	217	80	99	154	162	239	192	125	200	41	127	187	53	231	143	115	52	81	211
GCF_009892265.1	gabija	156	47	232	81	104	155	174	238	221	117	195	45	142	220	67	247	157	134	60	101	255
GCA_003952705.1	gabija	173	59	251	90	121	170	202	256	226	138	230	51	157	234	68	272	165	142	67	90	112
GCF_001932555.1	gabija	158	48	221	81	97	159	179	237	206	162	198	43	134	192	58	246	140	128	55	93	189
GCF_003430865.2	gabija	154	50	227	83	108	151	168	251	212	138	203	48	139	209	54	235	157	137	60	100	316
GCF_009892325.1	gabija	149	47	222	81	100	155	174	239	197	112	201	44	126	210	57	225	144	129	57	87	144
GCF_009892365.1	gabija	149	48	222	84	102	154	168	241	205	136	201	47	133	208	55	230	147	128	51	103	214
GCF_009892305.1	gabija	160	49	228	86	101	158	175	240	213	135	197	47	136	207	58	253	153	132	53	110	332
GCF_004379355.1	gabija	156	50	234	81	112	166	181	245	209	139	223	48	147	193	60	248	151	131	58	98	172
GCF_009892245.1	gabija	157	47	233	81	104	155	174	239	222	118	196	45	142	222	67	246	161	134	60	100	283
GCF_009892345.1	gabija	158	51	225	78	101	157	173	243	216	131	202	46	135	208	55	248	151	132	51	103	353
GCF_009892385.1	gabija	153	48	228	87	108	158	170	243	208	136	204	47	133	217	53	236	151	128	51	97	330
GCA_000146265.4	gabija	119	36	148	62	179	111	65	222	111	111	174	19	114	114	22	114	88	67	66	69	63
GCF_008086405.1	gabija	118	36	145	60	193	113	73	228	105	113	173	11	111	117	19	145	86	64	56	86	139
GCF_000163615.3	gabija	116	35	149	58	195	116	80	217	108	108	173	15	112	118	21	147	83	64	56	88	77
GCF_001594265.1	gabija	116	35	151	58	194	115	83	218	109	107	171	16	112	119	21	148	86	64	58	89	94
GCA_000241025.2	gabija	119	40	160	62	203	113	71	225	104	112	180	18	114	117	23	119	88	67	58	73	43
GCF_000604045.1	gabija	117	35	152	60	195	113	68	220	105	106	171	13	113	116	22	119	84	67	41	62	39
GCF_001594245.1	gabija	116	36	147	61	193	113	70	222	104	110	170	15	113	113	22	118	87	66	54	69	35
GCF_001690155.1	gabija	116	34	150	58	190	114	81	217	105	105	172	14	113	117	21	145	82	64	53	87	71
GCF_008086365.1	gabija	117	37	146	60	190	114	76	228	109	122	172	12	113	118	18	142	88	65	53	89	132
GCA_001547775.1	gabija	119	34	154	59	200	117	79	222	116	112	175	16	116	125	21	153	88	64	56	90	105
GCF_008086385.1	gabija	117	38	144	59	191	112	75	224	109	117	172	16	113	115	18	141	90	62	69	90	121
GCF_006364815.1	gabija	113	40	186	112	262	102	82	228	222	116	145	13	76	124	35	190	167	101	25	85	41
GCF_009498155.1	gabija	110	46	189	111	271	107	80	230	234	139	146	17	82	132	34	205	166	107	29	94	42
GCF_009498175.1	gabija	111	44	187	110	273	106	82	230	224	132	139	19	81	125	34	199	167	104	24	90	46
GCF_000281195.1	gabija	112	42	187	113	266	102	84	225	233	149	163	20	77	120	35	199	173	108	32	99	74
GCF_001886675.1	gabija	112	37	186	111	258	103	79	225	210	109	129	13	75	124	33	191	155	104	22	84	15
GCF_002163735.1	gabija	114	44	190	113	287	108	93	227	227	128	170	17	82	127	38	200	174	107	31	90	30
GCF_010103655.1	gabija	110	42	187	109	273	109	85	232	233	125	142	13	80	129	34	198	167	104	24	98	48
GCF_002208945.1	gabija	117	45	193	113	277	104	81	229	232	116	134	14	80	134	33	190	160	108	25	80	74
GCF_004332035.1	gabija	114	40	185	115	266	106	81	234	214	117	147	15	77	123	34	198	164	106	27	86	44
GCF_005154485.1	gabija	114	41	191	114	264	103	83	232	224	117	145	13	78	125	36	193	168	104	25	86	41
GCF_012594215.1	gabija	111	41	190	111	274	109	85	235	238	130	143	13	80	130	34	198	167	103	24	101	68
GCF_013344605.1	gabija	115	42	191	115	302	103	82	232	231	128	151	18	81	130	36	203	171	114	31	91	60
GCA_902166395.1	gabija	110	37	189	109	263	103	78	229	214	107	125	15	73	124	36	188	154	96	21	69	18
GCF_000172575.2	gabija	112	39	186	111	273	104	81	224	218	108	141	14	77	122	34	193	156	104	25	71	11
GCF_900636775.1	gabija	112	38	187	114	264	101	80	223	217	109	152	14	77	125	35	187	153	107	23	75	15
GCF_901553725.1	gabija	117	41	191	113	276	105	81	228	234	120	132	14	80	134	33	196	160	107	24	82	65
GCF_004006275.1	gabija	114	40	188	113	277	104	82	225	224	111	143	14	76	122	35	199	158	106	27	72	11
GCF_000317915.1	gabija	116	45	189	112	259	104	79	226	218	124	138	15	76	124	34	193	156	103	24	79	83
GCF_006349345.1	gabija	110	40	188	110	273	108	86	232	226	128	145	15	81	129	34	199	168	104	26	100	43
GCA_009685155.1	gabija	112	43	198	114	307	110	90	223	233	133	169	16	82	127	39	197	176	108	30	77	38
GCA_902166815.1	gabija	108	38	184	113	261	105	89	223	220	128	143	13	77	119	36	197	160	105	22	78	37
GCF_003966385.1	gabija	112	46	188	114	279	108	82	238	232	149	152	20	84	121	37	208	175	112	32	103	73
GCF_004006595.1	gabija	115	41	189	113	277	105	82	225	224	112	145	14	76	122	36	199	158	106	27	72	11
GCF_013344665.1	gabija	110	39	184	112	261	106	89	224	206	103	143	14	73	120	38	188	159	103	20	72	10
GCF_002355755.1	gabija	112	38	185	113	254	102	79	224	207	105	132	14	78	122	33	190	166	99	22	75	20
GCA_001318325.1	gabija	84	34	166	87	197	87	66	214	193	119	110	11	63	80	24	157	127	90	28	80	51
GCF_900474605.1	gabija	89	40	181	86	219	90	63	221	190	120	111	13	69	81	24	152	119	93	24	80	123
GCF_001318405.1	gabija	85	40	171	88	221	90	66	212	189	118	116	10	60	78	21	151	114	90	24	74	46
GCF_002356055.1	gabija	52	39	119	87	170	66	57	204	137	105	117	11	77	74	14	132	102	75	30	85	13
GCF_900475975.1	gabija	65	33	126	87	174	73	53	200	146	96	114	9	67	73	25	142	98	73	26	73	13
GCF_002073355.2	gabija	53	40	118	86	171	67	58	204	140	91	116	7	67	72	13	130	98	76	26	73	13
GCA_001296205.1	gabija	53	40	117	86	171	67	56	203	142	93	114	7	67	73	13	130	99	76	27	74	14
GCF_000463355.1	gabija	54	33	116	88	172	65	53	202	148	102	118	7	73	72	15	137	104	77	33	85	17
GCF_000306805.1	gabija	65	33	127	87	174	73	53	200	146	96	114	9	67	73	25	142	98	73	26	74	13
GCF_000463385.1	gabija	54	37	115	89	173	68	52	203	143	101	114	7	70	75	12	127	94	79	33	75	13
GCF_013267515.1	gabija	54	37	120	87	174	70	58	199	144	100	113	7	69	73	15	136	105	73	29	71	22
GCF_002953575.2	gabija	157	43	207	78	90	142	162	226	149	120	189	44	130	177	45	240	140	117	58	82	167
GCF_009734145.1	gabija	143	41	204	80	87	142	162	223	143	136	192	45	126	167	42	226	134	115	46	85	299
GCF_012278735.1	gabija	146	44	191	76	86	142	178	227	137	102	187	43	117	155	51	228	131	112	55	78	97
GCF_009914475.1	gabija	150	44	201	79	87	144	173	227	141	112	198	43	123	168	49	226	123	118	61	85	87
GCF_010918375.1	gabija	148	45	209	80	96	156	175	229	163	130	203	38	128	164	50	255	141	125	60	99	200
GCA_010918035.1	gabija	151	41	212	83	95	156	179	237	148	134	209	39	124	182	45	263	134	128	54	124	189
GCF_009914435.1	gabija	146	46	195	78	83	145	160	231	133	119	190	46	121	160	48	229	124	118	63	88	143
GCF_010918195.1	gabija	146	41	203	82	86	152	172	233	144	125	191	35	122	155	44	243	133	119	55	83	176
GCF_009296145.1	gabija	149	44	201	78	99	149	182	231	152	128	188	39	120	154	49	243	133	118	57	94	206
GCF_010917815.1	gabija	152	41	202	82	98	153	171	234	149	125	195	49	121	162	47	239	138	116	57	101	205
GCF_009914395.1	gabija	152	45	201	80	101	151	182	227	165	130	188	37	120	173	49	240	125	129	44	83	203
GCF_012278715.1	gabija	146	45	194	80	84	143	168	223	142	110	199	41	123	156	52	236	148	118	66	83	104
GCF_009914375.1	gabija	150	42	201	76	97	147	185	228	152	119	192	34	119	155	50	235	122	115	42	70	206
GCF_009914415.1	gabija	151	43	200	79	87	144	173	226	140	112	197	42	123	169	49	225	122	118	62	82	85
GCF_013378115.1	gabija	143	41	202	82	97	148	183	224	162	116	191	43	123	179	52	233	131	127	57	85	68
GCF_000161295.1	gabija	231	299	475	159	288	248	196	298	435	167	320	47	196	281	121	495	311	299	54	165	48
GCA_009799785.1	gabija	232	276	448	151	274	239	184	294	396	169	275	47	191	280	107	455	288	271	46	144	58
GCF_002073415.2	gabija	231	280	458	157	284	242	188	296	417	180	298	46	200	281	116	469	295	282	52	149	56
GCF_000300475.1	gabija	243	302	484	164	318	249	201	310	473	224	340	49	211	282	134	519	311	314	78	166	148
GCF_008432245.1	gabija	238	294	465	155	287	257	192	299	427	181	308	45	206	283	121	488	299	291	56	155	54
GCA_003032415.1	gabija	247	51	521	120	425	250	179	266	462	137	305	94	181	347	96	399	206	221	67	127	64
GCA_006711105.1	gabija	248	55	524	122	428	256	187	268	463	137	311	99	181	353	97	401	213	224	73	126	61
GCF_000513215.1	gabija	246	52	521	119	420	248	191	268	459	137	312	104	179	347	99	402	208	222	62	119	43
GCF_002220595.1	gabija	243	53	525	122	428	256	185	267	462	133	312	88	181	349	98	402	213	228	87	127	43
GCF_002220615.1	gabija	243	54	520	121	438	248	180	268	464	129	306	101	182	347	98	403	208	227	76	124	33
GCA_009905295.1	gabija	245	51	519	122	432	251	192	267	473	131	302	89	180	353	99	408	214	222	73	126	52
GCF_002220575.1	gabija	247	53	521	120	444	252	182	270	467	146	312	97	181	351	100	404	213	227	71	128	31
GCA_006838705.1	gabija	248	55	524	122	428	256	187	268	463	137	311	99	181	353	97	401	213	224	73	126	61
GCA_013256815.1	gabija	246	57	526	119	422	254	183	270	470	155	315	89	185	347	98	400	214	233	76	129	97
GCF_002220695.1	gabija	247	53	521	120	444	252	182	270	466	146	312	97	181	352	100	404	213	227	71	128	31
GCF_001703515.1	gabija	95	50	213	84	192	120	82	208	221	103	127	15	80	122	40	204	140	118	24	70	10
GCF_002442515.1	gabija	92	46	210	83	202	116	80	208	221	106	124	14	79	119	39	193	139	120	21	72	48
GCF_002381265.1	gabija	92	46	210	83	201	116	79	208	224	107	124	14	81	119	40	194	141	120	21	72	56
GCF_001703535.1	gabija	96	47	215	84	207	120	84	212	227	107	127	15	85	122	39	200	136	115	21	71	40
GCF_900332045.1	gabija	95	48	212	84	216	119	82	210	229	105	130	15	85	125	38	203	135	118	21	76	33
GCF_013283915.1	gabija	159	223	351	96	249	190	155	237	332	119	211	52	144	195	65	286	176	217	35	104	68
GCF_001578165.1	gabija	158	222	352	94	251	188	152	233	319	120	210	50	141	197	68	292	176	218	34	91	66
GCF_001431145.1	gabija	154	223	351	96	252	189	151	236	317	114	216	55	146	198	61	282	171	217	33	89	43
GCF_001431785.1	gabija	154	223	351	96	252	189	151	236	316	114	216	55	146	198	61	282	171	217	33	89	43
GCA_002953695.1	gabija	154	221	354	97	256	187	156	236	325	120	212	54	145	196	62	284	175	215	35	95	38
GCF_004563755.2	gabija	163	224	352	95	251	190	154	232	324	122	211	50	144	203	68	290	178	220	34	98	49
GCF_000299555.2	gabija	160	221	353	93	255	191	148	235	314	113	205	54	145	196	61	289	170	214	33	89	34
GCF_000590455.1	gabija	163	220	355	93	256	189	149	238	322	112	205	52	142	190	63	289	171	215	36	88	47
GCF_000972685.1	gabija	161	222	351	93	256	189	147	233	319	111	206	54	146	191	60	282	171	211	34	94	29
GCF_001908475.1	gabija	159	220	350	99	253	189	147	232	319	113	205	52	143	192	60	287	169	213	33	93	25
GCF_007923025.1	gabija	152	220	346	96	253	186	145	232	312	111	207	50	140	202	64	280	175	210	34	97	37
GCF_001687085.1	gabija	158	218	347	93	256	185	148	234	311	108	205	50	139	196	62	276	172	215	33	88	20
GCF_002443015.2	gabija	157	222	360	94	247	193	149	233	318	118	212	51	142	200	67	284	174	219	35	95	72
GCF_004101925.1	gabija	156	224	351	97	258	188	147	236	323	122	206	53	150	197	60	285	170	212	33	104	36
GCF_005849435.1	gabija	159	222	357	95	255	196	154	233	331	125	220	53	151	198	66	289	176	214	37	95	88
GCF_013307105.1	gabija	160	220	353	93	255	191	148	235	314	113	205	54	145	196	61	289	169	213	33	88	34
GCF_001191605.1	gabija	158	221	351	93	249	189	146	232	312	102	201	51	143	193	59	279	169	214	34	93	20
GCF_001548215.1	gabija	163	220	352	93	254	189	147	233	316	108	206	52	141	190	60	284	174	212	33	94	28
GCF_006007905.1	gabija	155	222	356	92	247	190	144	237	323	109	204	51	147	191	62	288	170	211	36	92	43
GCF_011067205.1	gabija	161	225	353	94	255	188	150	236	347	144	217	53	152	204	59	295	188	219	48	97	70
GCF_001700735.1	gabija	154	223	351	96	252	189	151	236	316	114	216	55	146	198	61	282	171	217	33	89	43
GCF_002077215.1	gabija	154	217	347	94	254	191	156	243	313	112	202	51	143	193	63	288	172	212	32	96	41
GCF_008244765.1	gabija	162	218	350	91	263	194	161	238	313	107	205	53	143	192	64	299	169	216	34	96	30
GCF_001895885.1	gabija	156	222	341	104	256	192	163	236	321	129	210	52	143	190	63	294	176	216	34	95	50
GCF_000800825.1	gabija	160	217	351	92	250	198	150	238	318	102	200	52	141	188	59	288	171	214	33	89	24
GCF_014250435.1	gabija	159	217	341	98	253	189	160	236	313	114	200	54	144	191	62	287	170	214	33	94	25
GCF_001938685.1	gabija	150	217	339	94	255	183	156	242	308	117	201	50	149	198	59	281	170	210	38	92	34
GCF_001938705.1	gabija	151	217	339	95	255	183	156	242	308	116	201	50	149	198	59	280	171	210	38	92	34
GCF_003097715.1	gabija	157	218	344	94	252	191	157	237	314	113	206	50	143	191	63	288	174	213	33	100	40
GCF_002082175.1	gabija	287	90	481	135	429	369	387	285	653	154	294	16	242	321	201	715	247	432	60	220	71
GCF_000495635.1	gabija	294	85	455	125	424	309	357	273	620	156	262	18	218	300	169	576	211	377	72	196	105
GCF_002910725.2	gabija	311	83	474	130	446	321	318	284	634	147	261	17	223	314	163	610	214	375	70	211	69
GCF_000495755.1	gabija	294	82	453	125	426	308	363	274	612	148	255	19	220	302	169	570	212	373	63	183	81
GCF_013376795.1	gabija	307	76	471	129	447	320	316	279	620	135	254	15	222	315	160	599	208	368	61	197	57
GCF_001577385.1	gabija	306	77	474	133	456	324	323	286	638	149	252	17	229	320	166	610	210	383	63	200	79
GCF_001704195.1	gabija	312	77	478	129	443	327	329	281	629	153	255	15	226	315	168	612	209	375	61	200	48
GCA_006378235.1	gabija	302	79	479	132	455	330	348	286	602	161	275	15	234	309	166	613	209	375	59	206	52
GCF_009834105.1	gabija	317	76	487	133	451	337	326	280	646	161	260	16	225	322	162	609	210	390	66	205	49
GCF_010523235.1	gabija	283	80	445	127	422	305	335	276	604	158	250	19	220	290	162	575	202	366	75	192	75
GCF_001431765.1	gabija	317	81	478	135	460	327	321	285	642	162	255	18	229	327	164	612	209	394	64	206	65
GCF_003428925.1	gabija	308	79	474	129	435	324	312	269	620	161	266	17	233	306	181	613	221	365	59	211	143
GCF_003253795.1	gabija	263	52	403	115	355	220	125	261	301	135	269	133	158	259	60	265	165	193	78	100	33
GCF_011617105.1	gabija	264	57	402	123	352	221	131	262	322	161	275	143	159	258	62	278	168	200	89	104	71
GCF_001636255.1	gabija	258	54	399	117	345	224	135	265	312	144	273	130	156	256	62	284	171	197	94	99	80
GCF_002355555.1	gabija	264	53	403	115	361	222	127	264	310	144	267	133	158	259	60	278	159	198	92	101	39
GCF_902387815.1	gabija	263	52	403	115	355	220	125	261	301	135	269	133	158	259	60	265	165	193	78	100	33
GCF_000597785.2	gabija	267	53	415	121	366	225	131	259	319	148	276	142	159	268	63	277	172	197	88	104	90
GCF_004328605.1	gabija	265	54	402	118	360	222	136	258	313	149	271	128	161	271	61	265	170	196	76	100	46
GCF_013112395.1	gabija	240	55	522	125	440	263	179	269	452	150	303	109	185	330	96	406	215	221	86	140	88
GCF_004768745.1	gabija	238	53	522	123	423	266	181	264	457	143	306	115	180	336	97	395	211	218	76	134	59
GCF_000336425.1	gabija	243	53	521	124	427	265	186	264	456	136	303	113	182	332	98	410	220	219	75	136	45
GCA_001672055.1	gabija	254	53	557	123	455	268	198	271	465	136	316	114	188	353	103	415	218	224	79	140	50
GCF_000695995.1	gabija	243	50	520	125	430	265	188	273	438	149	305	97	184	337	103	411	208	213	71	133	61
GCF_013377375.1	gabija	242	53	520	124	421	264	183	265	451	132	295	101	179	332	96	400	209	218	73	128	43
GCF_013122155.1	gabija	239	57	518	120	423	259	180	266	444	147	306	100	183	328	93	398	220	217	88	125	46
GCF_003516185.1	gabija	243	55	518	123	427	264	184	264	454	140	301	104	181	333	97	405	217	218	76	132	49
GCF_001417865.2	gabija	243	61	524	123	414	259	181	270	473	157	315	133	189	337	97	409	224	224	80	148	122
GCF_012273115.1	gabija	240	52	523	122	427	267	181	269	455	129	300	102	178	336	93	402	213	217	82	131	44
GCF_011602465.1	gabija	240	51	524	122	424	266	189	265	445	133	300	111	180	333	97	405	209	218	74	120	29
GCF_003516165.1	gabija	244	55	517	123	427	263	183	264	453	139	300	104	180	333	97	404	216	219	76	129	49
GCF_001902475.1	gabija	280	69	533	124	590	260	175	278	476	191	298	62	192	372	103	373	200	205	81	131	171
GCF_002812665.1	gabija	281	72	539	121	580	267	184	283	489	209	310	65	199	409	111	383	212	216	98	144	199
GCF_002903005.1	gabija	286	76	538	121	564	260	174	280	487	229	306	58	208	387	107	383	216	232	78	158	243
GCF_011742415.2	gabija	282	63	544	122	576	264	170	279	464	179	301	63	198	378	104	382	200	216	91	160	144
GCF_013736155.1	gabija	281	67	558	130	579	266	182	281	480	212	311	59	201	401	100	376	221	219	84	153	225
GCA_000346145.1	gabija	295	62	590	131	641	274	184	284	471	180	315	74	197	398	113	401	195	226	78	150	86
GCF_009833945.1	gabija	276	64	535	123	590	261	174	280	478	181	298	61	190	374	106	378	199	206	79	137	197
GCF_013729075.1	gabija	279	62	547	127	578	261	172	277	455	179	299	57	197	375	101	367	202	212	78	130	88
GCF_003031345.1	gabija	285	60	549	122	579	264	181	281	468	185	299	72	195	368	111	371	194	210	94	150	108
GCF_004120155.1	gabija	276	64	550	135	565	265	170	277	458	179	296	68	184	393	106	389	203	216	69	128	96
GCF_000733255.1	gabija	282	66	543	123	573	265	175	283	464	186	295	64	201	375	103	380	197	218	90	158	130
GCF_002870885.1	gabija	282	65	544	132	601	263	178	275	460	175	299	65	197	402	115	375	200	216	81	133	101
GCF_002970375.3	gabija	290	66	533	121	578	261	183	274	484	182	299	64	196	365	109	374	204	207	87	138	177
GCF_009497695.1	gabija	279	64	544	132	603	262	174	276	461	169	297	63	193	400	109	378	198	211	77	129	73
GCF_000742755.1	gabija	283	59	550	121	578	262	180	272	457	162	289	68	192	375	109	370	189	211	80	125	55
GCF_001939885.2	gabija	290	56	566	123	609	260	185	279	484	174	293	64	196	377	113	381	207	219	83	140	90
GCF_002636375.1	gabija	286	67	548	129	572	266	177	278	457	206	295	69	195	367	104	375	198	210	72	150	183
GCF_003054385.1	gabija	277	59	532	119	576	262	172	276	467	179	300	69	195	368	104	371	187	211	99	142	129
GCF_003660205.1	gabija	266	65	506	118	543	254	157	273	426	197	324	61	179	393	98	363	192	194	74	137	278
GCF_009556655.1	gabija	274	62	561	124	582	261	184	274	465	169	299	63	190	391	109	370	194	220	74	131	117
GCF_009791475.1	gabija	275	65	537	126	575	269	173	282	477	201	307	72	200	378	100	376	199	226	82	155	180
GCF_000294365.1	gabija	280	56	533	128	589	260	180	272	448	157	289	63	194	380	113	362	182	198	77	122	58
GCF_001913175.1	gabija	272	57	529	125	565	258	169	277	465	190	300	71	190	372	103	374	198	213	93	133	151
GCF_009648995.1	gabija	277	54	530	121	556	259	174	270	448	153	291	64	184	370	102	353	190	210	81	119	51
GCF_010183625.1	gabija	279	68	529	123	572	265	178	279	481	214	302	72	199	395	102	378	198	223	109	151	146
GCF_013796245.1	gabija	285	63	541	121	576	262	177	273	470	178	302	65	194	388	100	372	195	211	76	137	138
GCF_009387775.1	gabija	289	61	575	121	575	264	187	273	472	186	297	61	192	382	110	373	205	223	82	149	177
GCF_013348945.1	gabija	278	71	540	125	597	262	177	283	487	196	310	58	194	393	103	389	212	220	80	137	229
GCF_001908675.1	gabija	289	70	553	125	581	265	182	279	472	208	295	71	203	375	108	371	205	218	89	160	152
GCF_002845965.1	gabija	281	56	533	127	597	260	181	270	449	161	290	64	194	370	115	364	185	202	78	124	69
GCF_006965405.1	gabija	269	60	537	127	600	263	172	274	465	189	295	65	188	379	108	380	190	216	75	135	102
GCF_007833575.1	gabija	281	63	540	120	571	259	170	275	464	169	296	62	197	389	98	361	190	219	79	132	87
GCF_014170015.1	gabija	277	67	551	125	586	260	179	274	472	178	298	70	194	399	106	370	198	216	93	136	117
GCF_000813205.1	gabija	271	57	546	123	568	258	179	274	456	161	290	68	192	369	108	364	198	208	74	131	62
GCF_004295605.1	gabija	277	54	524	119	576	259	169	275	455	160	287	67	187	361	98	358	181	206	78	137	67
GCF_008931345.1	gabija	296	64	543	125	583	263	184	277	477	192	298	60	204	393	101	372	216	216	75	143	171
GCF_009387915.1	gabija	280	62	530	121	560	262	170	272	452	167	298	68	191	373	112	363	195	212	79	137	135
GCF_001663435.1	gabija	284	58	560	124	570	265	178	278	456	173	296	69	193	366	110	367	198	208	70	140	153
GCF_002811335.3	gabija	286	64	549	124	572	267	179	281	468	194	288	68	200	375	104	371	199	218	85	150	129
GCF_004138665.1	gabija	277	64	547	124	583	265	173	279	477	174	302	61	194	377	106	374	208	211	74	141	130
GCF_009906895.1	gabija	276	56	529	123	585	256	174	274	460	162	296	54	186	366	103	365	198	199	76	114	130
GCF_000807395.2	gabija	283	65	541	121	580	268	173	280	483	183	308	63	197	390	104	383	207	216	74	129	156
GCF_000981845.1	gabija	294	58	544	123	593	258	165	274	467	176	296	60	197	374	97	383	199	213	86	141	133
GCF_003030145.1	gabija	279	59	527	120	574	259	171	278	460	184	292	71	197	364	98	369	190	217	84	149	124
GCF_009497735.1	gabija	289	63	545	124	582	275	179	283	466	189	286	67	199	370	104	374	196	212	86	154	116
GCF_001521895.1	gabija	278	61	537	122	568	259	170	273	460	178	296	62	197	370	102	368	183	210	101	130	92
GCF_001908625.1	gabija	289	69	552	125	581	265	183	279	471	208	295	70	203	375	108	370	204	218	89	160	148
GCF_004322955.1	gabija	286	60	546	123	584	263	180	273	473	168	295	61	191	394	113	367	190	211	92	135	139
GCF_009834285.1	gabija	279	68	542	126	593	262	175	284	487	198	309	59	195	398	104	392	214	221	80	137	235
GCF_001908875.1	gabija	289	69	552	125	581	265	182	279	472	209	295	70	203	374	108	369	204	219	89	160	152
GCF_002211665.1	gabija	281	72	540	123	578	260	174	277	479	181	295	62	203	393	101	371	202	219	80	140	154
GCF_009601745.1	gabija	273	63	541	123	566	251	174	275	450	188	292	60	193	384	113	366	195	204	85	144	107
GCF_009731405.1	gabija	283	55	548	123	569	264	178	279	451	170	288	64	191	379	109	367	189	203	77	138	94
GCF_009498255.1	gabija	287	53	543	119	551	261	173	270	441	145	294	51	184	359	106	350	186	208	57	117	52
GCF_014169135.1	gabija	286	61	544	125	562	270	183	272	463	161	297	54	200	386	107	372	194	231	67	134	69
GCF_014189265.1	gabija	287	53	568	120	591	266	178	271	455	154	302	54	186	372	116	370	190	217	53	121	36
GCF_008632435.1	gabija	291	61	541	120	560	270	178	277	459	174	299	56	202	381	110	361	194	231	69	157	125
GCF_003020825.1	gabija	283	62	562	130	561	260	177	273	458	169	293	57	181	398	111	372	197	228	49	129	81
GCF_003063705.1	gabija	293	53	553	124	547	265	187	278	439	149	293	52	187	377	114	363	185	215	45	114	40
GCF_004010915.1	gabija	288	62	544	124	554	265	183	279	453	185	292	52	197	367	106	376	189	222	61	131	109
GCF_002240335.1	gabija	276	55	555	119	557	270	174	268	436	151	290	53	183	371	110	373	182	204	46	105	24
GCF_014189245.1	gabija	286	59	549	119	581	263	173	274	454	174	307	54	189	372	109	365	188	221	57	132	107
GCF_901422025.1	gabija	288	57	532	127	542	255	170	270	432	149	298	50	186	366	105	349	181	210	57	112	67
GCF_902164625.1	gabija	285	57	543	126	552	265	177	268	444	156	297	55	187	367	108	360	183	218	57	117	52
GCF_003285165.1	gabija	296	56	553	124	557	266	184	271	464	167	305	60	197	370	111	369	197	219	73	115	106
GCF_002240295.1	gabija	276	55	555	119	557	270	174	268	436	151	290	53	183	371	110	373	182	204	46	105	24
GCF_008807175.1	gabija	304	67	558	129	561	269	186	280	484	194	311	69	209	383	113	378	206	231	80	140	174
GCF_002240315.1	gabija	276	55	555	119	557	270	174	268	436	151	290	53	183	371	110	373	182	204	46	105	24
GCF_013426775.1	gabija	278	62	531	121	539	257	173	273	451	197	297	59	202	361	104	354	194	220	54	144	281
GCA_900635945.1	gabija	307	57	568	124	566	276	182	279	465	172	300	58	192	402	109	381	184	237	47	127	101
GCF_001596075.2	gabija	299	60	571	119	579	270	175	272	471	179	306	65	199	404	114	365	189	233	50	127	98
GCF_013408885.1	gabija	246	52	495	118	511	245	163	263	400	135	266	43	177	345	86	323	176	189	44	95	8
GCF_900187335.1	gabija	274	56	520	118	544	270	178	267	437	155	296	65	194	355	111	355	187	214	64	121	48
GCF_001280925.1	gabija	276	55	555	119	557	270	174	268	436	151	290	53	183	371	110	373	182	204	46	105	24
GCF_013624775.1	gabija	291	65	563	124	556	267	180	275	480	179	303	61	201	393	110	371	195	225	46	146	178
GCF_900635925.1	gabija	283	55	548	119	544	262	170	269	431	153	299	51	187	367	109	355	177	209	57	113	47
GCF_003990375.1	gabija	284	70	548	118	536	261	168	276	447	176	307	61	193	384	104	361	201	235	63	131	162
GCA_003010595.1	gabija	298	62	561	127	554	264	178	279	460	175	299	55	206	388	113	368	198	226	48	138	132
GCF_003815095.1	gabija	297	60	543	123	531	266	182	273	447	158	297	51	201	374	115	352	188	217	61	135	122
GCF_009387795.1	gabija	276	58	550	120	540	260	182	269	449	165	297	60	190	370	107	356	188	216	49	115	55
GCF_003181175.1	gabija	298	60	571	119	576	270	175	272	467	179	306	64	199	404	114	365	189	233	51	127	100
GCF_014169495.1	gabija	290	59	581	122	548	270	181	271	453	166	297	57	194	402	111	367	191	225	48	133	118
GCF_001278905.1	gabija	276	55	555	119	557	270	174	268	436	151	290	53	183	371	110	373	182	204	46	105	25
GCF_002953295.1	gabija	298	60	572	119	577	270	175	272	467	179	306	64	199	404	114	366	189	233	50	127	99
GCF_001953195.1	gabija	176	51	275	92	132	178	219	229	222	118	209	41	130	197	72	253	139	125	53	93	69
GCF_000770355.2	gabija	206	55	260	83	234	177	188	235	225	170	277	91	211	210	69	299	203	289	105	115	196
GCF_000772775.3	gabija	204	50	264	84	236	174	187	232	227	138	278	89	215	210	72	301	203	292	96	116	241
GCF_000277895.2	gabija	206	50	252	82	237	170	186	229	225	137	280	88	206	215	70	298	195	291	110	118	161
GCF_003949975.1	gabija	204	52	261	83	235	171	183	233	228	150	285	90	212	211	70	297	203	293	99	124	148
GCF_003015715.1	gabija	203	52	261	83	234	171	182	233	228	146	284	90	211	211	70	297	203	293	100	124	137
GCF_000772715.2	gabija	214	55	255	83	237	171	189	232	234	159	288	91	214	214	61	299	207	296	111	107	204
GCF_000253335.1	gabija	48	32	184	87	134	96	52	200	135	93	127	10	68	88	26	147	102	101	23	94	79
GCF_002094955.1	gabija	52	29	183	85	133	89	56	202	123	91	128	11	62	86	21	129	107	89	23	72	21
GCF_013267495.1	gabija	54	30	182	83	111	90	55	203	123	98	122	10	66	82	21	134	100	92	22	66	29
GCF_900636435.1	gabija	52	32	185	83	127	89	56	203	135	106	129	10	71	87	23	135	107	99	25	79	33
GCF_000785515.1	gabija	52	32	181	83	125	89	56	202	133	105	129	10	72	84	24	134	106	99	25	80	33
GCF_009738205.1	gabija	49	32	187	87	124	89	52	208	131	104	123	10	71	88	22	141	98	90	26	83	67
GCF_013822985.1	gabija	55	39	180	86	137	91	57	203	132	115	126	13	73	88	22	145	101	94	28	73	29
GCF_900475225.1	gabija	51	33	193	86	131	98	53	201	130	97	123	10	69	95	23	143	102	92	25	80	82
GCF_009738245.1	gabija	50	32	190	87	124	89	52	204	131	104	124	10	71	88	22	141	100	90	26	83	67
GCA_000305335.2	gabija	48	30	184	87	130	90	52	201	136	94	124	10	71	94	26	136	105	96	22	88	73
GCF_002073815.2	gabija	56	33	194	88	129	96	58	206	148	120	136	15	75	93	28	155	103	111	32	95	38
GCF_002094975.1	gabija	50	34	190	88	130	92	54	205	136	105	123	12	69	89	24	150	101	94	28	93	95
GCF_000253315.1	gabija	53	34	184	85	125	90	57	200	129	100	123	10	69	88	23	134	105	97	24	82	34
GCF_003294855.2	gabija	242	58	383	110	229	199	142	273	304	180	259	120	183	219	59	297	191	325	73	113	110
GCF_013488005.1	gabija	237	56	366	105	222	195	138	269	311	197	243	99	175	213	57	291	192	315	64	94	252
GCF_014168635.1	gabija	238	59	378	107	242	197	144	278	310	193	264	99	194	212	64	300	185	314	68	127	227
GCF_014169675.1	gabija	229	61	373	107	222	208	147	278	300	200	258	102	183	214	60	294	205	316	63	109	237
GCA_003294925.2	gabija	259	66	414	112	247	216	159	298	324	213	293	104	203	237	64	307	206	359	79	136	235
GCF_002902865.1	gabija	241	61	375	106	231	198	143	273	313	176	255	99	193	226	57	310	199	313	86	105	172
GCF_900476005.1	gabija	238	53	375	109	228	201	144	266	284	156	254	132	182	217	58	302	180	301	87	99	55
GCF_003925855.2	gabija	229	61	373	107	222	208	147	278	300	201	257	102	183	214	60	294	205	316	63	109	238
GCF_002903405.1	gabija	235	64	372	112	215	207	142	285	321	196	263	137	201	218	56	307	203	317	97	115	205
GCF_013487985.1	gabija	228	54	372	108	233	199	143	270	299	165	254	96	177	214	58	280	187	310	61	98	116
GCF_014168615.1	gabija	238	62	371	110	223	202	141	275	322	203	276	139	211	214	57	314	209	323	101	135	221
GCF_007179295.1	gabija	233	55	367	105	235	202	139	277	298	192	242	92	170	217	57	294	195	316	65	104	189
GCF_002903485.1	gabija	236	61	370	110	234	197	143	279	307	203	276	96	180	229	60	300	206	320	92	118	209
GCF_002934285.1	gabija	234	66	370	109	224	201	141	271	324	209	271	135	187	227	55	314	203	324	104	118	261
GCF_002934795.1	gabija	235	57	364	112	221	198	139	272	299	203	252	132	183	210	55	298	188	333	76	110	278
GCF_014162015.1	gabija	230	54	377	106	222	195	140	266	281	148	250	84	176	207	58	280	181	306	56	96	90
GCA_000959705.2	gabija	274	58	411	116	257	219	159	279	309	168	288	135	202	249	67	342	201	352	91	105	51
GCF_000783775.2	gabija	232	54	373	112	238	196	144	269	288	150	256	126	185	211	56	289	185	308	88	92	35
GCF_003294895.1	gabija	234	55	387	107	232	204	152	285	298	189	267	94	191	216	57	292	191	323	68	128	209
GCF_013487965.1	gabija	237	53	378	110	226	197	140	266	298	165	250	94	180	216	59	288	184	302	63	103	106
GCF_014158455.1	gabija	243	58	376	108	221	202	140	272	308	182	254	135	204	222	58	316	192	318	105	100	151
GCF_014169735.1	gabija	236	59	377	107	256	201	141	273	294	167	260	94	184	215	59	287	184	313	80	97	64
GCF_014169235.1	gabija	238	60	373	106	247	197	142	274	303	196	269	98	187	216	56	291	191	312	65	122	224
GCF_000204115.1	gabija	236	55	393	116	237	200	136	271	273	143	258	104	179	193	48	276	183	336	69	99	80
GCF_008693705.1	gabija	243	56	382	115	238	201	139	268	273	145	263	103	178	195	49	272	186	347	70	99	40
GCF_001634325.1	gabija	239	58	384	118	232	207	136	278	288	202	260	100	184	205	52	298	199	347	81	125	181
GCA_001634345.1	gabija	253	61	411	121	240	214	143	280	272	177	271	140	193	221	55	292	187	367	95	101	48
GCF_001593245.1	gabija	235	55	381	116	216	202	136	268	287	180	260	143	186	205	47	285	193	354	119	117	121
GCF_009834065.1	gabija	248	56	387	116	241	199	137	276	283	166	251	142	186	202	47	286	190	362	81	108	98
GCF_011045495.1	gabija	243	56	393	114	217	198	138	274	268	164	255	135	175	191	49	286	190	349	83	103	136
GCF_013415825.1	gabija	239	55	383	116	225	200	144	270	280	168	285	139	180	196	53	291	199	353	107	114	56
GCF_009833025.1	gabija	240	58	379	115	204	200	136	279	275	169	262	141	174	207	47	272	188	349	80	102	85
GCF_009755745.1	gabija	247	59	392	116	232	196	138	273	271	180	252	101	172	201	53	291	188	342	67	123	153
GCF_003722175.1	gabija	244	55	389	114	239	203	136	267	280	154	261	103	177	197	49	289	188	348	73	110	89
GCF_014169835.1	gabija	226	56	382	117	235	205	138	275	282	186	248	99	184	199	47	298	199	343	72	117	158
GCF_002803945.1	gabija	233	61	385	116	205	198	137	271	272	161	261	145	183	196	51	289	196	350	112	96	144
GCF_000464515.2	gabija	236	57	386	117	226	201	141	271	279	149	278	146	185	197	47	289	190	345	119	108	81
GCF_003491365.1	gabija	236	54	399	115	213	203	139	275	267	157	252	138	183	205	50	277	189	346	86	109	111
GCF_001989515.1	gabija	322	61	597	119	581	281	189	281	506	199	313	61	209	400	115	402	200	233	83	151	103
GCF_012273075.1	gabija	311	60	604	118	583	277	183	276	487	182	313	64	202	390	115	385	189	231	70	127	99
GCF_009497715.1	gabija	312	67	600	120	594	288	194	282	509	202	307	64	207	396	112	402	202	235	84	150	138
GCF_014217415.1	gabija	313	57	591	119	594	280	181	273	490	163	300	63	195	383	111	389	195	223	65	131	45
GCF_001989535.1	gabija	323	61	600	119	581	282	189	279	506	201	313	61	210	400	116	403	200	233	83	146	103
GCF_900636185.1	gabija	311	61	613	128	624	282	202	281	510	182	305	68	198	392	120	412	195	227	81	132	63
GCF_900622615.1	gabija	297	52	589	120	559	273	182	274	470	150	297	56	193	384	108	380	197	220	77	131	30
GCF_008693465.1	gabija	322	67	593	123	593	286	195	282	508	173	305	65	206	405	115	400	200	244	75	143	72
GCF_013728275.1	gabija	320	58	595	123	610	282	187	275	496	160	306	57	196	401	114	392	200	225	86	133	46
GCF_000019565.1	gabija	319	63	598	123	610	286	196	282	521	195	311	67	204	402	111	408	216	237	78	141	90
GCF_003285185.1	gabija	310	57	592	118	584	282	187	273	486	167	303	61	192	382	111	381	193	221	69	126	68
GCF_000828055.2	gabija	309	56	594	120	588	281	184	275	493	156	299	63	191	383	112	390	194	223	71	123	57
GCF_001548315.1	gabija	317	55	592	123	586	278	182	272	478	158	302	56	193	376	111	370	204	225	66	132	61
GCF_003790505.1	gabija	306	53	602	121	612	277	184	276	491	164	308	59	197	406	117	394	198	220	73	132	67
GCF_009648975.1	gabija	311	55	598	120	602	278	180	275	484	157	302	61	195	389	110	382	187	229	71	121	44
GCF_900622585.1	gabija	316	60	599	118	579	280	179	273	484	162	312	58	202	404	111	386	194	233	75	130	69
GCF_001969305.1	gabija	306	58	608	117	608	279	186	276	498	169	311	64	197	385	111	400	200	226	72	127	79
GCF_001989495.1	gabija	323	59	597	119	580	282	189	278	503	193	312	61	208	397	115	400	199	230	82	139	91
GCF_003290425.1	gabija	305	54	604	119	570	275	191	271	480	161	301	62	198	385	110	387	189	224	69	124	38
GCF_004014895.1	gabija	317	65	601	123	592	283	184	282	516	186	313	67	203	414	114	424	212	239	79	141	103
GCF_011784425.1	gabija	291	56	591	120	591	281	188	277	482	159	311	61	195	386	108	383	190	220	60	120	49
GCF_000812205.2	gabija	293	63	594	120	602	280	180	276	493	174	310	62	199	400	101	397	192	224	62	133	67
GCF_003429625.1	gabija	314	69	605	123	597	288	191	281	501	205	319	84	208	402	109	400	220	239	104	152	182
GCF_014489395.1	gabija	299	64	596	121	573	277	184	284	491	188	304	65	211	390	111	389	205	238	90	159	134
GCF_000025465.1	gabija	307	54	604	118	598	276	181	274	483	151	295	61	192	382	112	384	188	222	62	134	29
GCF_013305245.1	gabija	315	60	594	117	585	278	181	272	483	159	317	63	201	397	112	382	192	227	73	129	68
GCF_900622595.1	gabija	311	54	603	117	579	274	183	273	470	150	306	60	195	387	111	384	185	220	61	132	44
GCF_900622625.1	gabija	294	56	590	119	577	272	182	272	471	154	299	62	193	383	100	381	197	214	77	123	39
GCF_002852915.4	gabija	311	58	600	122	588	279	184	278	503	179	306	64	193	402	116	394	210	236	63	136	93
GCF_902166565.1	gabija	304	55	596	118	602	279	181	273	490	162	309	63	199	389	111	394	199	222	75	143	83
GCF_000829035.1	gabija	109	42	212	95	259	95	82	216	199	131	161	9	103	126	29	239	149	102	24	103	179
GCF_003627255.1	gabija	109	43	223	94	300	95	87	215	215	115	149	10	111	138	29	243	150	107	23	98	97
GCF_000014525.1	gabija	109	46	220	97	248	93	84	216	200	122	142	10	108	134	30	241	149	100	23	105	157
GCF_003268715.1	gabija	107	48	219	97	295	102	87	217	213	133	167	10	109	143	32	248	148	104	27	131	136
GCF_001514415.1	gabija	112	41	213	96	263	93	86	213	193	120	147	9	103	130	29	236	150	103	23	95	194
GCF_007292115.1	gabija	111	44	229	99	332	101	87	217	213	128	150	9	116	136	27	253	150	103	25	113	127
GCF_007637635.1	gabija	115	47	219	94	340	98	89	218	228	122	155	9	107	141	30	236	153	106	19	115	124
GCF_002442835.1	gabija	103	48	202	95	213	92	77	216	173	146	142	14	101	129	28	227	149	95	26	104	276
GCF_003177075.1	gabija	116	49	204	95	228	93	84	214	191	145	164	11	112	132	27	229	156	94	25	113	269
GCF_004141835.1	gabija	110	45	215	96	330	100	87	212	218	135	155	10	114	140	29	243	149	103	25	118	143
GCF_008807095.1	gabija	111	45	229	99	335	101	87	217	217	131	151	9	117	136	27	255	152	103	25	114	133
GCF_012955485.1	gabija	113	45	221	95	340	97	88	217	234	137	161	11	113	138	29	237	160	102	25	117	117
GCF_000019245.4	gabija	106	43	220	95	290	98	86	217	199	108	153	9	106	129	29	238	142	105	24	91	56
GCF_000194765.1	gabija	111	45	230	99	328	102	87	216	215	132	151	9	117	135	27	255	152	102	25	114	129
GCF_902386635.1	gabija	114	42	219	93	325	99	86	215	229	126	147	9	110	141	29	243	153	103	21	103	114
GCF_002813615.1	gabija	113	44	231	100	330	97	88	216	222	124	160	11	106	144	30	248	153	109	22	115	136
GCF_000388095.2	gabija	112	44	229	99	332	101	87	217	212	128	150	9	117	136	27	251	148	103	25	112	127
GCF_003966835.1	gabija	110	45	221	96	315	99	86	221	231	133	154	11	108	144	29	244	153	108	23	112	186
GCF_000155515.2	gabija	111	43	222	94	299	98	86	214	213	129	154	9	106	131	29	242	153	105	24	101	77
GCF_008329845.1	gabija	112	43	216	99	302	97	91	216	217	120	156	10	112	140	29	240	155	101	21	110	117
GCF_009931715.1	gabija	113	45	221	95	340	97	88	217	237	140	162	11	116	138	29	237	162	102	26	119	120
GCF_000026485.1	gabija	112	44	226	98	328	98	86	217	216	126	148	8	118	136	27	251	151	103	22	109	119
GCF_000194785.1	gabija	111	44	229	98	331	100	87	216	213	127	149	9	116	137	27	252	148	103	22	113	124
GCF_003957435.1	gabija	111	44	229	100	331	102	87	216	212	128	150	9	116	135	27	251	147	103	25	113	130
GCF_000318035.1	gabija	115	47	235	101	340	105	91	222	218	134	162	8	119	141	28	259	157	104	25	119	131
GCF_001244395.1	gabija	114	42	219	93	325	99	86	215	229	126	147	9	110	141	29	243	153	103	21	103	114
GCF_009739485.1	gabija	108	52	230	96	329	95	86	218	229	139	178	10	115	131	30	242	155	106	23	105	123
GCF_000418515.1	gabija	108	45	224	99	331	101	87	216	220	130	164	9	111	136	29	254	152	108	25	99	85
GCF_000582665.1	gabija	114	45	213	94	249	91	81	217	197	140	159	11	107	130	30	237	156	100	25	103	223
GCF_000309565.2	gabija	106	43	221	94	296	97	89	213	208	115	147	8	102	130	29	240	146	105	19	94	55
GCF_003199005.1	gabija	109	43	221	99	297	101	87	219	210	125	155	9	106	133	29	250	151	107	24	100	78
GCF_000016705.1	gabija	105	14	128	54	40	83	43	172	77	86	32	14	68	63	11	106	40	60	21	32	27
GCF_000341655.1	gabija	107	15	130	58	41	86	43	183	90	90	33	14	76	68	11	107	41	73	21	44	8
GCF_002021775.1	gabija	104	13	127	55	38	81	43	164	83	87	28	14	69	64	11	102	40	53	21	43	26
GCF_002007845.1	gabija	103	16	128	55	38	80	43	164	84	104	28	14	70	64	11	112	43	58	21	39	40
GCF_000009025.1	gabija	105	16	129	56	39	88	43	194	96	78	28	14	77	66	11	108	50	78	21	41	5
GCA_001761445.1	gabija	104	17	127	56	39	82	42	175	80	101	29	14	69	67	11	107	41	56	21	34	22
GCF_000025585.1	gabija	103	16	129	55	36	79	44	180	86	91	26	6	75	64	11	105	51	56	17	37	9
GCF_001610775.1	gabija	105	20	130	57	39	88	44	192	101	89	28	14	80	66	12	113	49	76	21	42	20
GCF_004684285.1	gabija	108	16	129	59	39	85	44	188	94	86	29	14	76	67	11	109	47	66	21	35	25
GCF_002024225.1	gabija	105	15	128	55	39	81	43	180	89	84	28	14	72	65	11	107	50	59	21	38	7
GCF_000830885.1	gabija	105	15	129	56	39	86	42	184	94	82	28	14	74	68	11	106	46	69	21	30	6
GCF_002024205.1	gabija	104	16	128	56	39	84	43	174	79	85	28	14	69	66	11	103	46	57	21	36	18
GCF_001547795.1	gabija	107	17	132	58	42	87	45	186	95	86	34	15	75	68	11	113	45	76	22	33	29
GCF_002028285.1	gabija	104	16	128	56	39	84	43	174	83	92	28	14	72	66	11	106	47	58	21	38	19
GCF_002007865.1	gabija	103	16	128	55	38	80	43	164	83	99	28	14	70	64	11	110	43	57	21	38	37
GCF_000341695.1	gabija	106	18	130	56	39	81	43	178	93	105	29	14	72	65	11	110	54	61	21	35	34
GCF_000003925.1	gabija	230	281	461	156	291	229	189	298	419	162	328	29	193	262	125	465	300	300	43	173	51
GCF_000018825.1	gabija	238	284	462	165	275	239	188	296	432	174	316	49	198	275	122	464	301	296	43	177	80
GCF_000832605.1	gabija	230	282	466	156	290	230	192	299	423	163	329	29	192	264	124	466	299	303	44	181	77
GCF_000834865.1	gabija	221	59	373	107	300	204	102	250	285	150	277	117	170	252	73	216	162	188	112	114	75
GCF_000750355.1	gabija	222	57	373	106	300	206	101	248	286	145	277	116	172	250	73	213	160	186	113	107	53
GCF_000834215.1	gabija	221	60	373	107	300	204	103	249	288	154	280	121	170	252	74	217	162	188	124	116	79
GCF_003600645.1	gabija	223	52	373	106	299	204	101	250	288	139	276	115	175	251	73	218	158	187	111	110	94
GCF_000263215.1	gabija	197	48	365	98	377	198	123	255	295	144	272	93	162	210	52	255	188	191	92	98	50
GCF_000339015.1	gabija	195	54	374	102	386	201	126	257	318	164	282	96	171	231	55	264	194	206	82	107	88
GCF_000982825.1	gabija	203	55	372	100	386	200	129	257	320	174	287	93	175	244	55	265	211	204	85	99	205
GCA_003516105.2	gabija	202	56	379	104	396	204	125	258	329	183	298	98	180	260	60	279	215	225	107	119	110
GCA_009648895.1	gabija	200	58	371	102	378	203	127	255	312	164	285	97	167	237	55	266	203	215	93	114	75
GCF_001277275.1	gabija	199	56	374	104	386	203	127	259	325	177	280	97	173	232	54	267	194	207	80	111	93
GCF_013425995.1	gabija	197	50	365	99	363	197	125	253	295	153	273	99	158	215	52	247	193	196	88	109	42
GCF_003516125.1	gabija	198	53	374	101	378	202	124	252	311	154	281	96	166	226	54	265	190	202	82	103	55
GCF_003955925.1	gabija	207	59	379	103	393	210	128	260	337	189	281	101	176	245	54	290	210	216	114	129	121
GCF_000017665.1	gabija	201	55	375	101	382	202	127	259	315	162	286	98	164	230	55	266	202	211	93	113	56
GCF_003952825.1	gabija	47	35	180	70	209	87	57	171	116	79	109	17	59	78	14	118	55	86	23	47	15
GCF_003812765.1	gabija	26	26	93	66	146	64	38	150	82	72	81	7	50	73	14	83	35	51	18	43	21
GCF_000213955.1	gabija	26	27	93	66	150	64	37	149	77	75	83	8	53	70	13	77	36	51	18	47	25
GCF_900637625.1	gabija	27	26	93	63	144	62	36	149	73	66	79	8	51	69	12	79	36	50	18	46	10
GCF_900105405.1	gabija	28	26	93	64	144	62	36	149	75	68	79	8	53	69	12	81	40	52	18	48	10
GCF_001042655.1	gabija	27	26	93	63	145	62	36	149	74	66	79	8	51	69	12	79	36	50	18	46	10
GCF_000159155.2	gabija	27	28	92	64	146	64	37	153	73	68	82	8	51	70	12	82	36	52	18	50	10
GCF_000210415.1	gabija	212	104	309	113	295	140	80	234	387	140	205	59	114	168	54	278	155	267	40	125	66
GCF_003481905.1	gabija	207	112	304	114	280	133	80	237	384	153	205	60	108	168	51	276	160	262	42	131	63
GCF_003095675.1	gabija	208	114	300	117	291	139	81	241	411	172	213	63	114	168	49	280	164	259	46	136	96
GCF_003482125.1	gabija	208	106	304	114	270	139	80	236	381	147	203	59	112	169	54	267	153	263	39	128	64
GCF_003597815.1	gabija	213	105	310	114	287	136	85	231	380	136	202	59	109	173	51	264	152	266	43	138	63
GCF_000155025.1	gabija	210	108	316	115	291	135	83	234	392	144	223	61	107	174	58	276	157	271	45	142	48
GCF_000211235.1	gabija	212	109	312	115	288	138	84	240	390	155	212	62	114	175	51	270	161	267	53	144	83
GCF_000932055.2	gabija	210	106	310	115	289	138	85	231	383	153	201	60	109	170	49	276	159	267	54	133	44
GCF_001077535.1	gabija	211	106	315	114	287	135	81	229	376	142	200	60	107	170	52	272	150	267	41	127	47
GCF_000210395.1	gabija	213	109	310	115	295	140	82	235	401	151	211	60	113	167	57	278	157	263	42	131	77
GCF_003313545.1	gabija	213	107	311	114	287	137	85	230	381	147	203	59	108	173	51	269	152	266	44	139	72
GCF_002812605.1	gabija	209	105	310	114	286	136	81	231	370	131	203	59	109	170	56	273	150	269	43	128	32
GCF_003482325.1	gabija	208	106	307	112	293	135	80	227	369	131	199	58	110	165	50	269	150	261	38	125	43
GCF_003482345.1	gabija	213	112	315	115	287	134	82	233	383	144	211	59	106	169	54	275	152	269	48	143	38
GCF_003482305.1	gabija	205	105	294	114	290	140	79	231	375	139	207	58	111	165	49	271	151	258	40	124	54
GCF_000210455.1	gabija	214	108	312	114	288	138	85	233	381	139	206	60	109	173	51	269	154	264	45	141	65
GCF_003482035.1	gabija	214	107	310	115	287	136	85	234	384	137	205	60	108	173	51	265	153	265	44	141	63
GCF_003482255.1	gabija	211	105	306	114	293	139	81	233	391	146	203	59	113	166	54	274	153	262	43	125	67
GCF_000009205.2	gabija	210	107	310	115	289	138	85	233	389	157	202	60	110	170	49	276	158	267	55	135	46
GCF_003597795.1	gabija	214	108	312	114	287	136	85	233	386	143	209	60	108	173	52	264	153	266	47	143	64
GCF_009867095.1	gabija	208	106	302	113	287	135	83	228	358	126	191	58	112	166	53	271	147	260	37	122	39
GCF_002812585.1	gabija	214	107	310	114	287	136	85	233	381	136	205	60	108	172	51	267	153	265	44	141	64
GCF_002945855.1	gabija	212	105	310	114	287	136	84	229	374	131	200	59	108	172	51	268	150	263	39	137	62
GCF_003095695.1	gabija	211	107	309	114	293	140	81	236	401	157	208	59	113	167	54	278	156	261	42	127	78
GCF_003482065.1	gabija	212	106	309	114	281	136	83	230	375	137	197	59	108	165	52	272	149	277	49	123	35
GCF_002945415.1	gabija	212	105	310	114	288	136	84	229	373	130	198	59	109	173	51	266	150	262	39	137	62
GCF_000027105.1	gabija	213	105	310	114	287	136	85	230	385	140	203	59	108	173	51	267	151	268	46	142	65
GCF_003482225.1	gabija	214	108	306	116	288	141	77	237	384	139	206	60	110	168	53	276	158	262	40	122	64
GCF_000154685.1	gabija	214	112	315	118	291	138	85	235	395	167	214	62	109	173	56	276	159	271	43	146	81
GCF_002812625.1	gabija	203	104	302	113	292	137	82	234	377	146	200	58	109	172	47	281	151	264	42	128	59
GCF_003597855.1	gabija	210	104	310	115	287	136	80	230	365	126	200	58	108	164	53	272	151	272	38	121	43
GCF_000019305.1	gabija	199	157	280	112	153	170	93	260	302	155	209	59	149	175	54	246	176	242	34	131	38
GCF_000019545.1	gabija	195	162	287	109	160	168	91	262	309	163	214	66	151	194	49	244	191	242	47	132	44
GCF_001921925.1	gabija	199	170	290	124	150	166	88	259	318	172	218	62	162	183	52	259	192	240	32	135	95
GCF_001921945.1	gabija	195	169	283	115	147	169	86	256	301	159	212	63	141	179	45	240	187	246	47	134	48
GCF_002865765.1	gabija	195	156	276	115	150	164	87	254	292	135	209	62	136	174	51	250	172	232	32	120	35
GCF_001889345.1	gabija	194	155	277	115	149	165	87	252	286	129	206	61	137	173	50	245	172	232	31	116	30
GCF_001951135.2	gabija	201	173	286	115	162	171	96	263	307	182	214	62	156	187	46	241	185	241	56	138	81
GCF_002865745.1	gabija	198	162	287	112	152	164	87	255	293	135	211	60	151	185	48	238	174	229	32	131	38
GCF_003345335.1	gabija	198	168	281	114	156	178	93	261	297	170	215	61	149	180	46	242	173	233	46	126	88
GCF_014068615.1	gabija	192	158	284	114	153	164	86	252	290	129	204	60	146	187	52	242	177	235	31	121	35
GCA_000816945.1	gabija	201	160	285	110	159	170	92	255	284	134	207	63	138	184	48	241	167	228	32	131	73
GCF_000063585.1	gabija	193	161	284	112	148	169	89	256	285	137	199	61	136	187	47	242	164	225	33	118	38
GCF_002865885.1	gabija	198	166	288	113	155	165	89	256	297	141	215	61	158	184	47	240	178	227	33	137	63
GCF_000829015.1	gabija	193	155	280	111	157	165	86	251	293	127	198	59	140	187	44	241	168	232	31	135	27
GCF_001921985.1	gabija	200	173	281	118	158	172	91	265	306	170	219	63	148	186	47	242	185	245	47	131	67
GCF_000817935.1	gabija	199	171	284	115	157	176	94	265	313	185	225	65	152	182	47	243	184	234	49	131	103
GCF_002865805.1	gabija	197	161	284	116	148	166	86	253	292	140	207	60	143	176	43	235	179	240	32	130	34
GCF_003058345.1	gabija	193	157	280	112	147	168	91	255	283	135	201	61	137	185	47	239	164	224	30	117	33
GCF_002866125.1	gabija	197	162	286	114	154	164	89	256	299	152	214	62	154	181	48	240	171	229	33	132	55
GCF_001879605.1	gabija	198	162	288	115	149	165	85	254	303	136	213	61	155	188	53	243	175	247	31	131	53
GCF_000017045.1	gabija	190	155	277	113	144	166	88	254	284	134	193	62	134	178	45	235	164	221	31	116	21
GCF_003345315.1	gabija	192	159	283	116	153	164	86	252	297	142	207	60	147	188	52	245	179	235	32	121	58
GCF_000022765.1	gabija	199	162	289	113	151	166	88	252	301	148	211	62	157	184	53	242	188	242	32	141	67
GCF_002866045.1	gabija	199	166	290	114	149	161	82	257	307	164	208	61	136	183	46	240	195	242	45	133	62
GCF_000017065.1	gabija	198	158	281	113	152	163	87	253	303	143	205	60	139	184	53	246	177	236	32	125	47
GCF_001921905.1	gabija	194	162	287	112	152	167	90	255	290	134	209	61	154	186	47	241	171	231	34	128	37
GCF_001921965.1	gabija	195	158	283	113	157	167	90	256	300	136	214	61	153	187	50	258	171	236	32	125	32
GCF_002865825.1	gabija	200	164	288	119	158	169	91	261	285	152	212	62	142	184	48	251	180	235	32	129	73
GCF_003058445.1	gabija	196	158	280	111	153	171	89	258	285	144	205	62	145	187	47	241	167	228	33	132	46
GCF_000017025.1	gabija	193	157	279	112	147	168	89	255	293	139	198	60	138	178	47	236	164	222	31	121	40
GCF_000020345.1	gabija	198	168	284	115	158	178	93	263	300	175	218	62	149	184	46	243	180	233	46	126	96
GCF_001879625.1	gabija	192	159	283	116	153	164	86	252	297	142	206	60	147	188	52	245	180	235	32	121	57
GCF_001889365.1	gabija	199	171	290	124	149	166	89	260	318	177	219	62	161	182	52	259	191	241	32	136	104
GCF_002865845.1	gabija	199	162	289	113	151	167	88	253	301	154	211	62	157	185	53	242	188	242	31	138	70
GCF_009733885.1	gabija	194	161	284	112	150	170	90	256	286	137	199	61	136	187	48	244	164	225	33	119	38
GCF_000014465.1	gabija	75	41	162	92	173	93	93	203	200	108	113	13	67	122	33	192	122	104	21	63	55
GCF_006228285.1	gabija	84	47	172	91	207	100	106	208	243	122	131	16	77	136	33	222	133	107	20	73	188
GCF_002138395.1	gabija	77	42	164	90	180	92	93	206	206	114	143	16	78	123	33	191	130	106	19	68	80
GCF_002117345.1	gabija	89	50	173	92	220	101	105	208	262	135	145	22	78	133	35	231	146	110	23	68	110
GCF_006228305.1	gabija	79	44	171	93	177	98	94	205	203	114	129	18	70	129	34	201	126	108	23	65	69
GCF_000359625.1	gabija	81	48	174	89	186	97	96	209	216	128	131	18	76	134	35	202	133	106	22	74	108
GCF_002174235.1	gabija	80	45	166	96	182	92	93	206	218	121	132	16	78	135	33	195	131	104	19	70	106
GCF_006228245.1	gabija	76	46	174	89	180	95	97	208	209	117	127	17	72	128	34	206	139	106	21	72	91
GCF_900475625.1	gabija	94	41	184	92	199	103	101	199	244	100	127	12	68	127	38	222	127	108	19	56	17
GCF_002762175.1	gabija	86	39	172	93	213	102	103	200	255	125	142	15	71	130	34	221	140	108	21	63	95
GCF_006228205.1	gabija	88	42	176	94	209	103	105	205	258	138	137	17	72	132	34	230	130	105	21	64	106
GCF_002117325.1	gabija	78	45	176	95	202	100	113	204	233	130	154	17	75	142	37	220	145	109	23	70	93
GCF_006228225.1	gabija	80	42	166	94	188	92	97	202	214	118	135	14	71	130	34	194	132	106	19	58	93
GCF_002173555.1	gabija	78	46	168	90	182	92	88	208	216	126	133	17	76	137	38	206	134	104	19	82	125
GCF_003813165.1	gabija	88	41	171	92	206	102	100	200	245	109	133	13	73	132	34	216	123	106	19	56	25
GCF_003184305.1	gabija	75	46	166	93	191	99	94	205	227	121	136	19	73	128	34	203	127	111	25	85	95
GCA_000143435.1	gabija	72	51	154	85	155	71	68	208	141	123	150	16	72	73	16	131	109	78	21	74	100
GCF_001011095.1	gabija	69	48	147	80	132	68	67	196	132	101	141	12	67	68	17	124	86	81	18	70	70
GCF_013487885.1	gabija	68	46	152	81	143	66	68	201	134	107	133	10	69	75	16	131	87	80	20	62	65
GCF_002735985.1	gabija	68	47	149	79	138	68	71	200	138	113	126	11	73	67	17	130	90	76	21	66	76
GCF_003316955.1	gabija	60	45	128	80	109	60	61	193	111	103	125	7	53	63	10	124	85	63	23	35	63
GCF_000008925.1	gabija	70	50	145	80	150	73	67	202	140	114	147	16	74	69	16	131	100	76	21	69	97
GCF_001723525.1	gabija	70	52	146	81	133	63	66	198	134	122	121	12	68	72	14	122	95	78	26	56	58
GCF_009913955.1	gabija	62	35	130	96	143	71	74	195	135	96	113	14	54	91	24	149	87	76	18	44	28
GCF_002202155.1	gabija	60	34	115	95	160	72	68	197	148	108	112	13	56	84	16	158	87	71	19	45	31
GCF_009930955.1	gabija	54	29	114	87	123	72	69	195	137	92	108	12	50	82	17	147	85	73	17	35	23
GCF_009914015.1	gabija	55	31	125	91	166	71	69	196	147	104	110	14	55	83	17	156	83	73	24	39	36
GCF_009913995.1	gabija	55	30	125	91	165	71	69	197	146	100	109	13	54	83	16	155	82	73	20	38	36
GCF_009914035.1	gabija	55	30	125	91	166	71	69	196	146	100	109	13	55	83	16	155	82	73	20	38	36
GCF_000014505.1	gabija	54	32	120	88	160	69	69	197	152	101	106	12	52	83	16	151	83	72	19	34	31
GCF_002982155.1	gabija	58	27	125	96	147	68	71	195	139	95	108	11	54	82	17	153	88	71	17	32	23
GCF_001411765.2	gabija	61	30	115	97	155	71	70	196	149	102	105	11	57	83	17	155	87	72	20	39	20
GCF_006770865.1	gabija	62	30	124	91	135	70	74	195	138	91	109	13	51	85	24	146	86	78	18	38	15
GCF_009791435.1	gabija	64	29	130	94	152	70	71	196	151	97	109	12	54	90	23	154	84	80	17	47	32
GCF_000496265.1	gabija	56	30	121	91	141	67	71	195	142	94	107	13	54	80	17	152	87	72	20	44	36
GCF_003429405.1	gabija	65	32	129	90	133	73	72	201	138	102	113	13	53	84	23	167	82	73	19	49	36
GCF_000241915.1	gabija	109	32	185	79	132	156	86	187	134	100	114	7	112	152	25	139	85	74	28	96	56
GCF_000241875.1	gabija	113	34	187	78	137	156	87	186	143	109	118	8	116	150	26	145	83	77	28	89	100
GCF_000241895.1	gabija	108	33	189	75	130	151	80	185	128	102	120	7	110	145	22	137	79	72	28	86	76
GCF_000241935.1	gabija	108	36	187	77	135	158	83	186	143	110	111	9	112	151	22	144	82	76	29	88	99
GCF_001457455.1	gabija	109	33	190	80	131	156	88	189	135	97	118	7	112	148	24	142	79	75	28	88	72
GCF_004916775.1	gabija	109	34	183	78	133	152	84	187	140	107	122	7	115	156	22	135	84	72	28	103	84
GCF_000195815.1	gabija	105	31	187	74	131	150	81	184	140	107	121	7	111	141	20	133	81	73	29	91	69
GCF_000255215.1	gabija	108	33	184	78	130	149	88	183	134	98	112	7	111	151	24	137	78	72	29	95	76
GCF_004916755.1	gabija	109	34	183	78	133	152	84	187	140	107	122	7	115	156	22	135	84	72	28	103	84
GCF_000255195.1	gabija	111	33	193	76	132	157	84	184	136	107	122	9	111	134	20	140	79	73	28	87	75
GCF_000255255.1	gabija	107	30	189	79	129	148	83	182	136	103	116	7	108	137	19	132	77	72	28	81	57
GCF_900638715.1	gabija	107	31	189	77	128	150	85	186	135	98	112	7	112	148	20	138	80	69	30	77	76
GCF_002843135.1	gabija	109	33	191	78	129	156	88	185	133	97	115	7	112	148	25	142	78	73	28	88	61
GCF_004758745.1	gabija	112	30	192	74	131	154	83	188	140	115	120	7	111	142	22	146	89	71	28	90	93
GCF_000255175.1	gabija	109	33	190	80	131	156	88	189	136	98	119	7	114	148	24	142	80	75	28	90	83
GCF_000255155.1	gabija	111	32	193	75	134	152	87	183	145	112	119	7	111	141	20	136	81	75	28	87	76
GCF_000255275.1	gabija	109	34	183	78	133	152	84	187	140	107	122	7	115	156	22	135	84	72	28	103	83
GCF_002073375.2	gabija	105	31	187	74	131	150	81	185	140	106	121	7	111	141	20	133	81	73	29	93	70
GCF_000255235.1	gabija	108	33	189	74	130	151	81	185	128	102	119	7	110	145	22	137	78	72	28	85	75
GCF_900638705.1	gabija	113	33	193	80	130	156	85	187	140	104	119	7	120	150	24	138	91	78	28	87	74
GCA_900312965.1	gabija	111	34	209	82	159	168	111	190	162	123	108	9	126	194	44	162	93	83	30	116	421
GCF_000242775.1	gabija	109	30	190	79	129	152	88	183	137	109	115	7	108	139	26	139	83	73	28	88	73
GCF_001902275.1	gabija	108	35	187	77	135	154	83	186	134	99	119	7	114	153	24	134	85	78	28	84	88
GCF_003194045.1	gabija	106	34	183	77	131	153	88	185	140	108	120	8	113	145	25	134	87	74	32	83	88
GCF_013343395.1	gabija	333	73	555	140	253	287	325	301	522	167	347	120	236	384	142	519	289	404	190	159	69
GCF_013467585.1	gabija	327	58	547	138	252	284	323	285	496	153	346	111	229	367	143	510	275	399	153	157	77
GCF_001457615.1	gabija	332	58	557	137	252	289	330	286	489	137	349	113	228	378	142	511	273	399	147	153	57
GCF_002116985.1	gabija	324	55	542	137	248	283	321	284	487	137	348	109	224	367	142	493	274	398	149	148	70
GCF_003319235.1	gabija	338	69	553	142	255	286	331	295	534	197	354	122	248	400	140	522	292	413	173	150	131
GCF_013341295.1	gabija	331	61	550	138	247	284	326	283	495	138	350	111	233	371	147	510	279	403	160	150	63
GCF_013375855.1	gabija	348	75	556	142	259	287	337	300	561	206	360	123	262	413	145	525	300	417	173	167	134
GCF_013467605.1	gabija	327	58	547	138	252	284	323	285	496	153	347	111	229	367	141	508	275	399	153	157	77
GCF_000510305.1	gabija	337	70	549	139	250	278	328	290	518	168	352	119	228	385	148	511	287	405	183	155	118
GCF_001687285.1	gabija	329	72	539	139	246	283	327	294	518	182	359	122	238	377	141	510	289	403	171	155	120
GCF_003665495.1	gabija	329	64	549	138	249	283	321	289	507	174	347	123	235	371	140	502	284	402	166	167	126
GCF_013260445.1	gabija	329	59	554	139	252	287	330	289	496	147	346	112	227	371	146	497	275	393	154	162	81
GCF_007559065.1	gabija	332	63	541	138	248	286	333	293	521	175	349	120	242	371	142	515	283	396	177	158	128
GCF_001792855.1	gabija	337	70	551	138	251	281	323	297	524	203	350	119	238	377	145	520	289	404	177	164	143
GCF_003429205.1	gabija	331	59	549	137	246	284	326	288	506	155	352	119	229	370	144	503	270	400	156	158	93
GCF_013343335.1	gabija	328	69	547	143	253	287	316	292	518	172	353	124	241	384	145	510	295	406	174	163	121
GCF_013375755.1	gabija	322	59	543	137	247	277	318	281	487	138	338	114	225	364	145	493	270	396	158	156	71
GCF_013414945.1	gabija	329	57	554	138	247	281	319	285	484	134	336	110	224	370	140	492	274	395	151	143	64
GCF_002997005.1	gabija	351	62	549	138	258	286	358	287	536	162	345	112	238	386	154	529	281	403	167	172	120
GCF_003798125.1	gabija	337	61	553	139	251	286	333	292	516	171	350	114	233	379	144	526	286	398	174	161	114
GCF_004347045.1	gabija	333	58	545	142	247	281	320	288	490	144	329	113	226	376	143	507	268	404	154	147	56
GCF_000223965.1	gabija	337	65	550	138	250	281	325	295	507	171	347	117	238	376	145	512	285	400	171	155	124
GCF_000414035.1	gabija	331	61	546	138	249	282	324	287	488	149	346	116	226	368	141	498	275	397	148	152	56
GCF_001750705.1	gabija	339	73	553	141	258	287	334	298	538	195	361	122	245	401	142	524	293	415	173	151	130
GCF_013305645.1	gabija	334	63	558	137	243	285	326	302	513	190	341	119	226	364	137	529	295	410	152	173	142
GCF_013375815.1	gabija	348	66	566	140	258	290	354	298	542	172	349	118	248	397	152	528	291	415	182	189	153
GCF_001722025.1	gabija	336	59	544	140	252	289	330	288	512	167	345	112	233	367	140	510	279	400	154	161	128
GCF_003429185.1	gabija	328	62	548	139	251	279	321	287	502	158	336	119	231	369	142	498	274	400	155	146	90
GCF_000750905.1	gabija	340	65	547	138	247	284	339	288	515	173	340	117	229	378	142	515	291	407	155	156	108
GCF_009905195.1	gabija	328	61	546	139	248	282	317	285	484	154	335	118	226	364	144	497	272	400	152	148	57
GCF_900185255.1	gabija	339	79	554	138	250	286	326	306	539	185	347	123	258	383	142	523	295	402	197	168	76
GCF_009662315.1	gabija	349	71	557	141	252	289	324	309	550	197	359	123	251	398	144	534	309	410	192	175	180
GCF_000763245.3	gabija	337	66	550	139	252	280	324	298	513	179	347	117	240	377	145	518	287	404	174	158	147
GCF_001792875.1	gabija	337	66	550	138	255	280	322	297	529	192	347	113	240	376	144	512	296	400	166	159	190
GCF_003193645.1	gabija	331	58	541	143	239	280	319	289	491	157	337	118	224	371	139	514	275	403	161	153	128
GCF_003813025.1	gabija	330	65	558	139	251	284	322	301	529	216	350	124	239	372	146	520	294	402	179	170	177
GCF_013357625.1	gabija	183	53	308	92	214	188	116	257	247	143	231	89	163	184	55	246	156	331	82	94	68
GCF_013357865.1	gabija	178	54	298	97	212	193	121	258	241	143	227	88	168	173	61	251	158	312	85	110	49
GCF_002313025.1	gabija	186	53	302	90	207	185	111	257	242	146	221	86	168	178	53	237	159	326	86	95	82
GCF_009646135.1	gabija	193	53	296	91	215	184	114	258	253	148	224	94	161	171	54	238	153	323	86	103	122
GCF_002216685.1	gabija	195	57	302	92	229	184	124	257	246	144	234	89	169	186	52	258	156	301	94	79	60
GCF_013357745.1	gabija	186	54	302	97	215	184	121	263	239	139	236	90	167	171	55	250	154	313	83	91	50
GCF_009762965.1	gabija	188	53	304	97	204	204	124	257	235	147	223	89	169	175	64	244	153	322	80	107	68
GCF_004328575.1	gabija	190	53	293	94	215	185	112	259	237	145	212	92	170	174	52	223	154	320	83	93	69
GCF_008369625.1	gabija	191	54	303	96	244	183	111	262	260	178	233	88	173	188	50	257	160	311	91	107	63
GCF_009763665.1	gabija	186	53	299	90	204	190	111	253	230	157	229	86	168	180	50	233	151	316	87	108	79
GCF_000016245.1	gabija	193	53	296	91	215	184	114	258	253	148	224	94	161	171	54	238	153	323	86	103	122
GCF_000021625.1	gabija	193	53	296	92	215	183	114	257	253	148	223	94	161	171	54	238	153	322	86	103	122
GCF_009762915.1	gabija	185	56	296	95	191	184	116	259	235	148	216	88	166	177	59	240	161	314	79	108	36
GCF_013357765.1	gabija	183	54	302	95	198	185	117	261	235	142	224	87	164	174	64	250	161	307	78	112	55
GCF_001865835.1	gabija	146	31	228	72	96	146	121	225	218	124	263	13	172	209	51	255	130	157	29	110	77
GCF_000807225.1	gabija	141	33	230	73	98	147	123	231	215	127	262	15	177	203	49	256	128	148	35	121	130
GCF_001481655.1	gabija	152	38	234	74	99	145	119	229	232	190	266	20	174	203	50	258	132	167	50	148	121
GCF_004337635.1	gabija	139	34	228	71	99	140	110	224	199	145	256	14	164	197	40	242	122	158	32	117	125
GCF_000017005.1	gabija	67	38	174	89	167	88	55	203	157	88	120	9	87	92	18	160	118	80	27	84	19
GCF_900475385.1	gabija	69	40	175	91	139	86	57	206	153	96	117	8	80	92	18	158	120	79	30	80	26
GCF_900636555.1	gabija	67	38	174	89	167	88	55	203	157	88	120	9	87	92	18	160	118	80	27	84	19
GCF_009730535.1	gabija	67	38	174	89	167	89	55	203	157	88	120	9	87	92	18	161	118	80	27	84	19
GCF_900475015.1	gabija	59	38	175	86	166	87	58	203	153	91	122	9	92	95	17	149	118	78	27	87	15
GCF_000970665.2	gabija	69	39	180	89	154	83	58	204	156	93	119	8	91	88	17	164	116	77	26	99	13
GCF_001281105.1	gabija	68	40	180	88	160	86	58	206	162	102	119	12	91	89	20	159	118	81	29	94	21
GCF_901544385.1	gabija	68	38	175	85	169	86	61	206	154	91	123	8	90	89	19	150	121	78	26	85	12
GCF_901543415.1	gabija	66	38	181	89	181	88	55	206	163	92	122	9	88	93	18	159	119	83	26	87	16
GCF_002073435.2	gabija	65	40	174	91	153	83	58	204	160	92	116	8	87	95	18	160	115	81	26	94	19
GCF_001244315.1	gabija	247	63	375	107	226	205	174	277	320	151	299	131	204	231	55	300	222	344	126	131	29
GCF_009763525.1	gabija	247	66	382	105	242	206	174	275	342	146	303	136	210	241	58	310	213	345	132	139	34
GCF_000328405.1	gabija	247	64	367	103	227	206	173	277	326	159	297	134	204	232	54	303	214	345	132	133	39
GCF_001558495.2	gabija	244	64	388	106	236	206	176	275	331	147	305	135	208	236	56	315	216	342	132	127	44
GCF_013393865.1	gabija	247	64	378	111	249	204	173	276	355	177	318	137	209	239	54	326	219	351	137	146	83
GCF_000430425.1	gabija	253	63	378	104	235	206	176	275	339	154	297	131	204	236	57	310	221	348	125	139	33
GCF_009763425.1	gabija	243	64	374	103	234	208	177	275	326	155	302	132	208	234	55	299	220	343	125	125	32
GCF_003612695.1	gabija	254	65	383	110	258	209	172	278	339	152	294	136	208	238	56	315	219	344	115	135	35
GCF_009763025.1	gabija	246	64	379	104	231	209	178	277	336	164	300	132	202	232	58	309	217	344	114	138	34
GCF_009763445.1	gabija	247	66	378	103	239	209	174	277	325	152	304	133	201	233	56	303	218	344	127	132	32
GCF_001682175.1	gabija	247	66	392	109	234	206	177	284	336	153	305	138	214	237	59	335	223	345	118	134	35
GCF_002220985.3	gabija	247	67	387	109	234	206	175	282	339	163	305	138	216	237	56	322	220	350	117	127	34
GCF_009734325.1	gabija	245	72	371	101	251	206	172	284	359	198	305	142	213	231	54	325	219	348	155	161	115
GCF_013393845.1	gabija	257	66	389	111	261	212	172	291	344	155	302	136	210	238	57	327	221	353	112	142	43
GCF_003047085.1	gabija	252	67	382	106	261	210	177	276	347	165	318	136	208	242	57	324	225	369	131	146	46
GCF_003119375.1	gabija	243	70	377	101	243	209	174	279	346	207	301	140	213	234	56	313	221	355	154	142	59
GCF_004194515.1	gabija	250	69	387	107	253	208	175	282	351	159	305	141	211	236	56	318	216	341	154	144	40
GCF_009763545.1	gabija	251	65	375	107	244	205	179	281	343	164	302	132	216	240	59	307	218	352	126	132	37
GCF_009763625.1	gabija	245	65	379	105	225	209	173	276	341	157	297	136	212	239	62	305	218	344	132	125	64
GCF_009763645.1	gabija	248	66	382	104	242	205	173	275	345	149	302	136	209	240	58	311	213	347	133	141	38
GCF_009883815.1	gabija	248	71	376	107	239	209	175	283	346	177	314	149	222	236	56	306	216	353	157	136	63
GCF_009883835.1	gabija	247	75	381	111	241	208	174	280	354	191	315	144	221	235	55	316	223	353	159	149	96
GCF_001700835.1	gabija	246	70	380	111	258	210	176	283	356	194	305	137	212	236	55	311	221	353	123	140	80
GCF_002073775.2	gabija	245	65	370	105	238	205	174	276	335	161	303	135	205	232	54	305	215	345	131	140	33
GCF_009649015.1	gabija	245	65	381	104	242	206	174	275	342	150	302	136	209	240	58	312	213	345	132	139	35
GCF_009763165.1	gabija	247	66	383	104	242	205	173	275	342	145	302	136	209	241	58	310	213	345	132	142	34
GCF_009883855.1	gabija	243	72	375	112	235	207	174	277	344	180	310	144	216	236	55	307	220	352	158	143	103
GCA_012274985.1	gabija	241	66	382	105	231	209	175	275	334	159	299	136	205	238	54	303	212	342	119	125	62
GCF_000196095.1	gabija	245	65	371	105	238	205	175	276	335	160	302	135	204	232	54	305	215	345	131	140	33
GCF_001758605.1	gabija	248	65	369	109	242	206	174	281	334	144	309	132	204	230	56	298	211	341	111	129	31
GCF_012274865.1	gabija	245	65	375	106	235	206	175	277	334	157	303	133	201	232	56	311	214	342	111	131	32
GCF_001887055.1	gabija	247	63	375	107	226	205	174	277	321	151	299	131	204	231	55	300	222	345	126	131	29
GCF_006517795.1	gabija	247	70	379	105	251	209	176	282	355	176	308	132	209	236	55	327	216	354	117	152	74
GCF_009883875.1	gabija	258	76	377	110	266	212	181	289	370	229	310	151	229	251	54	339	230	372	179	180	126
GCF_000430405.1	gabija	241	64	379	102	240	206	176	272	335	154	296	135	207	232	57	301	221	338	123	131	96
GCF_003691525.1	gabija	246	70	369	106	233	206	173	280	349	182	308	137	214	234	55	322	223	353	150	139	73
GCF_009764055.1	gabija	247	67	382	108	256	209	174	277	350	186	306	139	207	239	56	338	229	346	114	132	76
GCF_009883895.1	gabija	261	68	381	115	251	209	175	275	362	188	311	143	215	241	57	313	223	355	145	142	84
GCF_008693745.1	gabija	247	64	380	104	242	205	174	274	342	147	301	135	209	240	58	309	213	346	132	138	33
GCF_009763505.1	gabija	247	65	383	105	242	205	174	275	342	145	301	136	209	240	58	310	213	346	132	139	34
GCF_009764075.1	gabija	247	64	380	105	242	205	173	274	342	145	301	135	209	240	58	309	213	345	132	137	33
GCF_008693625.1	gabija	241	64	372	101	242	204	173	273	329	141	293	132	200	230	54	287	210	334	112	125	64
GCF_009763565.1	gabija	247	66	390	111	235	206	176	284	338	154	305	138	213	237	59	329	227	345	118	133	44
GCF_001304775.1	gabija	246	65	386	109	242	211	173	286	323	148	293	135	209	234	57	315	216	342	111	129	39
GCF_001636035.1	gabija	249	67	377	108	244	209	170	283	336	166	311	137	211	234	56	311	226	349	128	123	63
GCF_002209725.2	gabija	247	66	392	109	234	206	177	284	336	153	304	138	214	237	59	335	223	345	118	133	35
GCF_013393885.1	gabija	245	67	371	105	231	204	174	277	334	152	301	133	205	232	53	297	214	342	125	129	73
GCF_001188185.2	gabija	245	66	382	104	242	205	174	275	342	150	302	136	209	240	58	313	213	345	132	139	35
GCF_001951115.1	gabija	243	62	366	104	228	204	172	271	318	135	277	127	199	230	54	284	206	335	110	119	10
GCF_002504185.1	gabija	244	70	378	106	259	204	170	284	332	178	299	134	207	235	54	306	212	351	113	130	52
GCF_003612715.1	gabija	245	64	375	106	236	206	178	278	330	163	309	134	203	233	55	309	219	342	119	139	29
GCF_004006515.1	gabija	244	65	367	105	238	204	173	276	336	161	302	135	204	232	54	304	213	345	131	139	35
GCF_009665495.1	gabija	251	69	387	103	241	210	173	282	335	165	305	137	214	239	56	312	222	347	134	142	44
GCF_012275005.1	gabija	245	64	379	106	225	209	172	277	336	158	294	136	212	239	60	305	221	344	132	124	50
GCF_000568495.1	gabija	243	66	380	106	231	206	173	280	329	168	294	139	217	237	53	310	214	349	125	140	67
GCF_001996365.2	gabija	247	66	375	107	244	210	176	283	347	182	305	140	218	236	57	326	211	355	146	137	94
GCF_003085735.1	gabija	250	68	377	113	248	206	173	275	354	181	307	140	210	237	56	304	226	348	140	135	91
GCF_009763405.1	gabija	255	64	372	105	240	208	174	274	345	166	302	131	209	235	56	302	217	350	125	133	39
GCF_001433415.1	gabija	245	66	382	103	246	207	170	273	337	154	303	136	207	232	54	305	212	347	149	129	36
GCF_003076895.1	gabija	243	70	377	101	242	209	175	279	346	209	301	140	213	234	57	313	221	355	154	144	60
GCF_009763605.1	gabija	252	64	389	102	240	207	175	273	337	152	296	138	213	245	59	321	223	342	137	128	40
GCF_008807735.1	gabija	231	271	455	167	268	252	178	288	405	167	322	47	194	261	111	478	312	283	43	158	64
GCF_012222085.1	gabija	233	290	454	157	280	244	191	300	452	201	341	46	204	271	110	489	319	310	52	171	179
GCA_003866015.1	gabija	243	327	491	167	323	262	196	309	504	239	354	45	225	277	136	501	334	324	72	166	210
GCF_001586135.1	gabija	260	53	426	100	238	218	252	239	352	140	300	111	199	268	87	363	212	325	113	110	72
GCF_003515505.1	gabija	260	53	428	100	241	218	252	240	352	141	300	111	199	268	87	363	212	325	113	110	72
GCF_000283475.1	gabija	267	51	436	103	246	217	259	245	365	136	314	108	196	265	90	375	211	315	106	114	90
GCF_003515145.1	gabija	260	52	426	100	240	217	252	240	347	135	301	111	194	267	87	362	212	324	112	111	63
GCF_003515425.1	gabija	264	53	426	101	241	217	264	245	350	140	301	129	195	269	90	362	207	325	115	111	62
GCF_003515325.1	gabija	266	53	436	106	250	220	275	244	351	142	308	133	202	274	90	366	213	326	114	113	66
GCF_003515525.1	gabija	262	53	430	101	239	218	264	245	349	138	298	129	195	268	90	358	206	324	112	111	62
GCF_003515185.1	gabija	267	53	434	100	247	219	254	246	368	140	303	114	200	270	91	392	206	318	120	119	68
GCF_003515445.1	gabija	260	53	427	100	240	218	252	240	353	140	300	111	199	268	86	363	213	325	112	110	72
GCF_003515165.1	gabija	260	53	425	100	240	217	252	241	349	140	299	111	196	268	87	364	218	325	112	112	64
GCF_003515265.1	gabija	267	53	434	100	247	219	254	246	370	140	305	115	200	270	91	390	206	319	120	118	68
GCF_003515485.1	gabija	262	53	427	102	241	218	266	245	350	138	302	131	194	273	91	360	207	323	113	113	63
GCF_002012345.1	gabija	225	40	393	102	217	191	243	233	319	138	282	95	183	238	75	334	183	284	92	110	293
GCF_001022115.1	gabija	291	65	574	143	730	279	183	294	551	228	333	117	196	394	120	416	239	237	68	132	241
GCF_900636985.1	gabija	284	57	570	140	720	266	179	283	504	166	317	118	187	372	115	387	216	224	62	110	46
GCF_013750595.1	gabija	311	63	585	142	729	272	177	288	535	178	320	119	192	416	118	405	236	235	62	129	184
GCF_003073975.1	gabija	286	58	577	138	699	271	178	284	512	181	319	122	189	367	121	396	239	229	58	115	85
GCF_001870185.1	gabija	290	65	574	143	727	278	183	291	548	222	332	117	195	393	120	412	239	237	68	129	217
GCF_003812925.1	gabija	284	53	566	137	714	265	176	281	507	155	315	112	185	374	118	378	219	220	61	125	71
GCF_001022295.1	gabija	290	65	574	143	727	278	183	292	550	225	333	117	196	393	120	412	239	239	68	128	222
GCF_900635105.1	gabija	293	53	579	137	691	268	184	280	495	162	312	111	186	375	124	386	216	225	59	110	106
GCF_013826985.1	gabija	301	63	574	144	698	273	177	285	516	186	323	116	190	383	120	398	230	235	64	134	104
GCF_002984395.1	gabija	304	58	590	137	718	269	181	284	513	169	316	115	191	393	121	394	219	233	64	123	69
GCF_003182675.2	gabija	176	230	302	97	189	174	158	224	214	140	151	62	132	179	39	253	175	174	49	87	166
GCF_000024705.1	gabija	172	231	296	96	223	171	171	223	227	125	146	63	132	150	63	247	169	189	39	101	161
GCF_000174795.2	gabija	172	231	297	96	224	171	171	223	227	125	146	63	132	150	63	248	169	189	39	101	164
GCF_000236605.1	gabija	176	227	289	92	190	173	163	222	206	122	154	62	129	169	43	263	174	175	46	84	170
GCF_000009785.1	gabija	178	229	292	93	198	178	164	225	212	122	155	64	134	165	46	257	160	187	41	83	142
GCF_000092445.1	gabija	173	228	301	91	228	179	177	222	218	119	162	63	130	157	54	253	167	196	44	90	138
GCF_007855915.1	gabija	176	227	288	92	190	173	163	222	205	122	154	62	129	169	43	263	174	177	46	84	172
GCF_003595605.1	gabija	168	227	299	90	160	170	156	216	202	121	132	65	127	168	45	256	156	184	44	88	171
GCF_002080125.1	gabija	121	28	145	61	36	124	68	207	69	100	122	19	107	94	14	103	80	60	42	50	41
GCF_003443975.1	gabija	121	25	145	55	35	122	69	211	63	90	119	19	100	97	14	99	75	57	39	53	18
GCF_002984125.1	gabija	122	26	146	58	38	122	70	212	67	95	120	19	103	94	14	106	75	59	41	55	22
GCF_003443955.1	gabija	121	25	145	54	34	122	67	208	61	89	121	19	101	94	13	100	75	56	37	49	15
GCF_003971305.1	gabija	121	28	143	56	35	122	68	210	68	96	121	20	101	96	14	100	75	58	38	56	27
GCF_000740455.1	gabija	121	26	146	59	38	122	70	212	67	96	120	19	103	94	14	106	75	59	40	55	23
GCF_000766665.1	gabija	123	25	144	55	36	124	68	208	65	91	118	19	101	95	14	107	76	60	38	52	14
GCF_002073215.2	gabija	121	25	145	57	37	122	69	210	64	93	119	19	104	96	14	106	74	60	37	53	20
GCF_003443935.1	gabija	121	25	144	55	37	123	68	209	63	91	119	19	100	93	14	103	73	57	36	53	18
GCF_003443915.1	gabija	121	25	145	55	35	122	66	208	63	92	120	19	100	95	14	96	75	57	39	51	22
GCF_003971285.1	gabija	121	25	145	54	35	122	68	207	61	88	119	19	100	95	16	101	75	57	36	54	15
GCF_003971365.1	gabija	121	26	145	58	37	123	69	209	66	98	120	19	103	95	15	107	73	57	37	55	18
GCF_900476075.1	gabija	121	25	144	57	37	122	69	210	64	93	119	19	104	96	14	106	74	60	38	53	20
GCF_000092265.1	gabija	121	25	143	56	37	123	68	210	64	96	118	18	100	93	14	104	75	59	35	51	20
GCF_003971325.1	gabija	121	26	145	60	35	123	68	207	73	103	122	19	105	95	15	106	77	57	38	56	50
GCF_003971345.1	gabija	121	25	145	54	35	122	68	207	61	88	119	19	100	95	16	101	75	57	36	54	15
GCF_001559255.2	gabija	247	53	388	114	377	221	131	257	309	142	279	97	160	252	63	269	165	190	87	94	53
GCA_003530165.1	gabija	252	54	397	119	416	225	132	256	327	149	285	148	163	257	62	293	176	191	109	91	65
GCF_003351625.1	gabija	108	35	146	62	101	93	47	219	81	103	162	14	117	103	9	90	80	56	40	44	16
GCF_003351405.1	gabija	101	34	148	68	93	99	44	224	88	108	162	16	121	99	10	96	89	60	40	41	28
GCF_900477945.1	gabija	109	35	147	67	97	97	46	217	88	106	160	14	120	99	10	92	79	60	41	54	45
GCF_000146875.3	gabija	176	238	370	109	490	234	161	264	449	135	249	51	153	247	57	368	191	319	46	150	75
GCF_001719045.1	gabija	175	242	385	114	502	240	156	275	480	146	249	53	164	273	65	410	194	311	47	177	74
GCF_001272655.2	gabija	184	249	423	113	562	243	175	279	546	154	271	53	168	288	78	433	209	340	56	170	44
GCF_000507205.3	gabija	189	243	423	114	576	246	175	267	540	139	268	50	170	305	75	428	200	337	47	170	59
GCF_001874425.3	gabija	185	249	429	115	577	245	184	272	537	142	275	51	163	295	74	430	197	336	46	173	49
GCF_001922145.1	gabija	187	249	418	115	557	247	176	273	538	143	269	54	162	293	76	435	201	333	48	170	65
GCF_001729705.1	gabija	226	52	409	100	449	218	133	266	369	160	298	109	169	286	66	298	181	221	79	114	116
GCF_013625115.1	gabija	232	58	416	103	432	225	140	268	385	182	306	119	179	302	70	320	192	221	81	121	172
GCA_002954165.1	gabija	234	57	409	101	457	222	137	269	374	162	299	110	182	316	67	299	188	233	80	121	151
GCF_003073995.1	gabija	226	58	417	104	490	217	135	266	383	165	296	111	171	321	69	308	181	223	72	117	87
GCF_013625265.1	gabija	231	55	415	101	458	223	137	272	369	166	301	114	183	305	69	312	188	228	81	125	113
GCF_013743755.1	gabija	230	58	412	100	461	221	137	268	375	163	300	108	180	308	69	298	187	232	78	121	110
GCF_013747035.1	gabija	227	55	410	99	453	221	137	267	363	167	305	107	185	295	69	306	186	231	81	119	152
GCF_003254805.1	gabija	224	57	425	103	493	218	139	264	387	166	308	146	169	310	67	311	189	227	92	127	73
GCF_013744415.1	gabija	231	54	416	101	455	219	138	268	372	168	303	114	178	300	68	310	188	225	79	123	152
GCF_008931645.1	gabija	227	68	427	105	518	222	142	274	415	207	318	147	186	334	70	321	201	246	99	157	163
GCF_000807425.2	gabija	226	66	430	107	500	226	141	278	403	198	315	147	183	325	67	311	187	240	108	137	127
GCF_013707135.1	gabija	228	55	409	100	455	220	137	265	374	169	302	108	178	290	67	303	189	227	80	121	145
GCF_013740655.1	gabija	230	58	413	103	430	224	139	266	373	181	308	119	180	303	71	312	190	220	83	118	189
GCA_013747975.1	gabija	229	57	409	101	455	221	134	270	367	160	300	110	185	309	67	303	186	230	81	122	149
GCF_013726395.1	gabija	232	55	413	102	452	222	137	270	369	169	301	107	176	301	68	312	202	223	66	126	142
GCF_001729725.1	gabija	219	49	425	104	484	218	138	265	368	152	298	145	170	297	67	300	180	222	92	108	58
GCF_002968455.1	gabija	228	68	414	101	449	228	138	277	388	206	309	111	190	314	70	329	195	234	112	137	168
GCF_001729745.1	gabija	225	53	407	100	443	221	139	268	361	153	289	106	168	287	69	301	182	220	87	103	65
GCF_008271405.2	gabija	220	49	416	103	479	219	138	269	361	147	298	103	167	296	66	292	175	210	61	109	54
GCF_012562255.1	gabija	226	66	428	111	498	225	139	268	393	189	309	146	182	329	67	323	201	243	96	141	101
GCF_013625575.1	gabija	231	55	412	101	458	223	136	272	369	166	301	114	183	305	69	313	188	228	81	125	111
GCF_013731155.1	gabija	230	56	412	104	456	219	139	266	373	167	306	113	185	290	67	309	187	228	81	117	154
GCF_013743295.1	gabija	228	54	409	100	455	220	137	265	374	169	303	108	178	290	67	303	189	227	80	121	146
GCF_013743935.1	gabija	228	54	409	100	455	220	137	265	374	169	302	108	178	290	67	303	189	227	80	121	144
GCF_000286275.1	gabija	224	50	437	110	431	224	145	267	382	147	305	109	174	286	74	301	187	231	90	110	65
GCF_001729765.1	gabija	233	57	436	110	425	221	143	270	391	174	307	112	182	289	68	289	184	252	76	112	228
GCA_000784865.1	gabija	228	57	435	111	432	226	145	269	397	171	313	109	173	291	73	308	190	236	103	136	117
GCF_008931545.1	gabija	235	61	437	112	441	231	144	278	421	192	316	108	180	312	70	311	195	248	86	154	204
GCF_002952735.2	gabija	245	52	445	113	446	226	144	269	389	146	304	101	171	285	68	319	176	229	97	121	56
GCF_001729805.1	gabija	226	55	445	113	414	228	141	273	370	159	300	92	178	288	69	317	189	236	92	123	113
GCF_014490845.1	gabija	226	58	448	110	422	224	134	273	376	166	316	90	177	291	69	310	195	248	76	123	218
GCF_013728935.1	gabija	237	53	452	109	413	224	139	273	381	171	299	99	179	304	67	302	187	237	69	111	296
GCF_013742615.1	gabija	232	58	454	112	432	233	144	272	398	186	311	109	186	305	75	337	208	266	98	145	238
GCF_014524505.1	gabija	220	63	437	115	425	226	142	273	400	190	309	106	178	308	71	316	195	258	103	142	224
GCF_002211685.1	gabija	233	58	447	112	417	228	142	274	391	173	304	99	189	305	71	323	196	247	94	112	126
GCA_013750175.1	gabija	239	60	446	112	426	229	138	279	397	182	318	106	188	317	69	320	199	257	103	119	239
GCF_013708155.1	gabija	227	57	449	106	413	223	137	270	372	175	304	95	182	310	68	300	189	238	74	120	238
GCF_013733395.1	gabija	217	56	445	111	411	225	131	273	378	177	296	105	184	311	70	306	199	236	80	118	241
GCF_002007805.1	gabija	236	60	449	111	418	229	141	275	383	168	304	104	188	300	70	314	190	249	105	113	93
GCF_013389415.1	gabija	229	50	445	110	416	224	139	270	371	145	288	90	171	285	69	298	185	233	93	101	49
GCF_013403545.1	gabija	226	53	448	111	416	229	137	271	369	145	293	91	170	286	70	307	184	237	91	99	32
GCF_009184785.1	gabija	122	48	225	86	177	143	93	203	150	111	104	8	105	164	32	178	126	89	25	68	44
GCF_004307355.1	gabija	121	47	230	86	174	141	89	200	137	119	108	8	107	169	32	171	129	88	27	65	43
GCF_004001305.1	gabija	120	42	229	85	171	143	89	208	133	103	103	8	102	161	32	173	124	88	23	56	44
GCF_004307375.1	gabija	119	44	226	85	172	140	92	201	131	105	106	8	106	162	32	171	121	86	23	62	33
GCF_014490535.1	gabija	121	50	234	85	177	144	94	203	143	119	106	11	113	168	32	178	128	89	25	78	63
GCF_009184825.1	gabija	122	48	225	86	177	143	93	203	150	111	104	8	105	164	32	178	126	89	25	69	44
GCF_000189495.1	gabija	120	43	229	86	174	143	89	208	138	108	106	8	101	161	32	174	126	87	24	62	46
GCF_004307335.1	gabija	120	43	234	86	170	143	91	202	141	107	114	7	107	163	31	167	122	91	23	56	55
GCF_004794845.2	gabija	124	46	243	88	181	144	107	208	142	113	114	8	110	171	32	178	125	95	29	71	60
GCF_002950775.1	gabija	119	42	228	86	175	145	89	206	133	106	101	8	104	165	31	170	122	91	23	56	35
GCF_003627735.1	gabija	121	49	236	87	183	145	94	209	147	122	111	9	111	165	32	189	129	90	24	72	60
GCF_009184805.1	gabija	123	48	225	86	177	143	93	203	150	111	104	8	105	164	32	178	126	89	25	68	45
GCF_014353035.1	gabija	121	50	234	85	177	144	94	203	143	119	107	11	112	168	32	178	128	89	25	78	61
GCF_900636355.2	gabija	119	46	230	84	175	144	91	203	138	112	105	10	105	165	33	177	124	90	22	62	29
GCF_000185885.1	gabija	118	51	222	85	178	146	94	205	147	117	103	9	109	162	32	177	129	89	25	73	54
GCF_009799965.1	gabija	233	302	477	161	287	250	171	307	435	202	289	44	209	274	113	498	313	272	59	165	95
GCF_002214725.1	gabija	217	277	463	154	284	235	171	300	395	178	274	47	192	266	106	470	300	266	45	145	74
GCA_000190515.1	gabija	228	282	467	150	279	238	183	301	412	180	286	42	200	272	105	460	302	269	47	159	137
GCF_001831375.1	gabija	225	271	449	149	257	232	176	292	376	150	285	43	193	266	97	442	302	274	44	157	47
GCF_003812125.1	gabija	235	293	463	160	275	242	172	296	426	198	278	45	203	273	109	483	312	260	52	155	125
GCA_009884335.1	gabija	238	293	488	160	308	264	180	308	422	183	287	48	219	288	117	507	330	285	55	156	61
GCF_002290105.1	gabija	230	271	456	162	286	245	174	295	396	169	270	44	203	277	103	462	298	267	44	153	53
GCF_001889325.1	gabija	197	174	304	110	147	173	91	255	340	163	225	66	163	200	55	260	181	276	45	161	59
GCF_002865785.1	gabija	194	172	295	110	143	169	85	257	316	161	224	70	155	194	54	256	181	266	49	143	52
GCF_003017145.1	gabija	194	165	295	109	137	178	88	252	312	124	212	63	148	210	55	258	176	257	34	136	24
GCA_003017265.1	gabija	198	167	291	110	150	177	90	249	299	122	222	62	153	193	57	248	173	261	34	152	26
GCF_001886775.1	gabija	191	174	298	112	142	183	96	259	332	154	233	65	162	205	53	257	179	270	47	155	53
GCF_003017195.1	gabija	195	165	295	109	139	178	90	251	312	124	211	63	147	210	57	258	176	256	34	138	26
GCF_003017225.1	gabija	198	167	292	110	150	177	90	250	299	122	225	62	150	193	57	247	172	261	34	153	27
GCA_006228545.1	gabija	211	56	271	87	251	187	194	227	239	149	297	124	217	244	73	333	200	302	125	123	316
GCF_000348585.1	gabija	213	62	272	86	256	186	193	235	246	162	289	108	216	244	70	321	203	314	132	125	112
GCF_000349225.1	gabija	209	59	263	87	255	186	190	236	251	193	287	104	211	243	64	318	208	314	117	127	169
GCF_001719145.1	gabija	208	55	260	82	251	186	187	228	229	148	293	102	211	243	71	335	188	305	107	116	219
GCF_001854145.2	gabija	208	57	271	88	264	187	191	233	249	154	297	123	217	244	68	340	201	314	133	112	111
GCF_002759275.1	gabija	207	53	258	84	258	186	194	231	243	147	283	100	202	241	72	311	192	308	125	118	108
GCF_003665475.1	gabija	209	61	266	85	255	185	191	234	244	160	287	102	211	241	70	321	201	304	127	126	125
GCF_008593565.1	gabija	207	57	273	88	267	187	192	234	249	157	295	122	216	245	69	336	196	312	122	113	111
GCF_000961395.1	gabija	210	56	266	85	256	184	190	234	245	162	284	98	212	241	70	319	199	303	118	129	129
GCF_000961455.1	gabija	207	59	263	87	254	186	190	236	252	193	286	103	211	243	64	318	208	314	114	128	168
GCF_000969685.2	gabija	209	55	268	84	258	183	192	233	238	144	276	89	205	240	71	313	190	303	114	119	157
GCF_001922065.1	gabija	211	66	267	87	255	186	191	235	252	179	292	103	218	258	71	328	204	314	131	125	130
GCF_002759255.1	gabija	210	57	268	86	260	186	196	238	244	154	285	104	203	244	74	323	195	313	117	120	215
GCF_002759415.1	gabija	213	57	265	83	264	184	196	234	241	148	290	101	211	247	79	323	192	307	149	127	254
GCF_003999505.1	gabija	213	56	265	83	264	185	196	238	241	143	289	101	207	246	80	327	197	308	127	121	255
GCF_009671025.1	gabija	206	62	263	85	249	183	187	232	251	170	293	108	208	246	69	347	187	303	135	119	286
GCA_006228445.1	gabija	210	52	271	88	245	187	190	227	231	143	286	124	212	241	70	332	192	300	109	118	283
GCF_000961175.1	gabija	209	57	265	85	256	183	190	234	244	155	284	100	211	241	70	318	197	303	118	125	122
GCF_000961315.1	gabija	209	57	266	85	256	183	190	234	243	154	284	100	211	241	70	317	198	303	117	125	122
GCF_002288565.1	gabija	206	65	265	85	256	185	190	234	252	181	295	109	209	248	70	353	186	302	135	123	309
GCF_002759315.1	gabija	206	53	260	84	260	185	197	231	242	143	282	99	202	242	70	312	192	307	122	115	102
GCF_002759335.1	gabija	210	55	261	83	263	181	199	236	237	147	288	98	215	241	69	318	198	301	142	119	76
GCF_003665455.1	gabija	209	57	266	86	256	184	190	234	243	156	284	100	211	241	70	318	199	305	117	124	117
GCF_004000475.1	gabija	213	56	265	83	264	185	196	238	241	143	289	101	207	246	80	327	197	308	126	120	254
GCF_006228465.1	gabija	206	56	268	87	244	184	194	228	237	144	286	121	216	244	73	332	195	300	121	120	280
GCF_006228525.1	gabija	206	56	270	87	244	184	195	227	238	142	286	121	215	243	71	334	196	299	121	120	294
GCA_006228485.1	gabija	208	58	269	87	244	186	195	226	240	149	289	122	217	242	73	341	198	301	135	122	287
GCF_000007165.1	gabija	210	57	266	85	256	185	190	234	245	162	284	100	212	241	70	319	199	303	119	130	132
GCF_000961355.1	gabija	209	57	266	85	256	184	190	234	244	154	284	100	211	241	71	318	198	303	117	125	122
GCF_002079965.1	gabija	211	57	271	82	256	187	197	232	237	130	272	98	206	237	69	309	188	306	113	115	265
GCF_002224545.1	gabija	208	61	264	85	253	185	187	232	249	162	289	103	208	245	71	347	188	303	116	117	247
GCF_003999485.1	gabija	213	56	265	83	264	185	196	238	242	143	290	101	207	246	80	327	197	308	126	120	255
GCF_000961195.1	gabija	210	56	266	86	256	185	190	234	245	163	284	98	212	241	70	319	199	303	118	129	131
GCF_000961215.1	gabija	209	57	267	86	256	184	190	234	243	154	284	100	211	241	70	317	198	304	117	125	120
GCF_001610795.1	gabija	209	58	262	84	255	185	194	234	245	153	284	102	212	240	65	310	194	307	109	115	463
GCF_002952295.1	gabija	212	64	269	87	255	188	190	237	254	182	291	105	217	256	70	326	201	314	123	132	136
GCF_000961155.1	gabija	209	57	265	85	256	183	190	234	244	154	284	100	211	241	70	318	197	302	117	125	122
GCF_001028285.3	gabija	209	57	266	85	256	184	190	234	243	154	284	100	211	241	71	318	199	305	117	126	121
GCF_001922085.1	gabija	212	67	268	87	257	185	192	235	254	178	293	105	217	258	75	326	204	315	131	126	135
GCF_002139975.1	gabija	208	57	264	87	252	185	190	235	248	237	290	101	213	241	64	327	204	318	126	121	193
GCF_002288585.1	gabija	208	56	261	82	251	186	188	228	229	149	293	104	211	244	70	339	188	305	108	115	216
GCF_000961475.1	gabija	207	59	263	87	254	186	190	236	252	194	285	102	211	243	64	318	208	313	114	128	169
GCF_002224525.1	gabija	206	63	265	86	254	185	188	232	246	160	291	107	208	247	70	349	186	304	127	117	278
GCF_002759175.1	gabija	212	52	258	84	260	182	195	232	235	140	285	98	211	241	70	316	191	305	124	120	74
GCF_002759295.1	gabija	206	54	256	84	259	185	194	231	242	142	281	102	201	239	68	307	191	304	115	117	103
GCA_006228505.1	gabija	207	56	270	87	245	184	194	227	239	144	286	120	216	242	72	329	192	300	121	121	283
GCF_000495275.1	gabija	207	54	269	88	263	187	189	231	243	153	293	123	215	242	68	328	197	310	116	113	94
GCF_000961495.1	gabija	207	59	263	87	254	186	190	236	252	193	285	103	211	243	64	318	208	313	114	127	170
GCF_002688625.1	gabija	210	56	266	88	258	192	200	235	248	150	292	99	210	245	74	322	197	315	117	124	104
GCF_007724385.1	gabija	208	54	270	90	261	187	189	231	244	151	296	123	214	242	68	336	200	312	116	116	126
GCF_000961435.1	gabija	207	59	263	87	254	186	190	236	252	193	285	102	211	243	64	318	208	313	114	127	169
GCF_001610915.1	gabija	210	56	270	82	252	184	199	230	233	126	272	98	203	234	69	305	186	303	113	110	254
GCF_001922045.1	gabija	211	64	267	87	255	186	190	235	255	176	290	104	217	257	70	328	205	314	121	126	137
GCF_002139995.1	gabija	208	57	265	87	252	185	190	235	250	239	291	101	211	241	64	326	205	317	126	121	196
GCA_002218265.1	gabija	216	54	262	85	263	189	200	228	246	142	286	97	211	243	72	343	196	312	106	119	117
GCF_000961415.1	gabija	210	56	266	86	256	185	190	235	245	162	284	98	212	241	70	319	199	303	118	129	130
GCF_001939985.1	gabija	212	75	270	87	256	190	190	236	259	198	294	111	220	257	73	342	209	318	150	144	157
GCF_002139955.1	gabija	210	57	269	88	255	187	192	237	253	184	290	102	215	251	67	326	210	317	127	124	201
GCF_006228425.1	gabija	206	58	269	89	244	185	194	227	239	143	286	124	216	245	70	336	201	300	129	121	265
GCF_000488895.1	gabija	209	59	272	90	266	189	193	235	257	166	304	124	221	244	69	335	209	318	142	117	108
GCF_000961255.1	gabija	209	57	267	85	256	184	190	234	243	155	284	100	211	241	70	317	198	306	117	125	120
GCF_000961295.1	gabija	209	57	266	85	256	184	190	234	243	155	284	100	211	241	70	317	198	305	117	125	122
GCF_000961335.1	gabija	209	57	266	85	256	184	190	234	244	155	284	100	211	241	71	318	198	303	117	125	122
GCF_001610815.1	gabija	209	58	260	85	254	183	195	231	240	149	287	103	208	238	66	315	195	305	124	116	475
GCF_001922105.1	gabija	212	64	268	87	255	187	190	235	254	176	290	105	217	258	69	329	203	314	122	126	133
GCF_002906675.1	gabija	206	53	258	84	262	184	192	231	242	142	280	99	201	238	68	309	191	304	115	115	90
GCF_007723825.1	gabija	207	54	269	88	260	186	189	231	239	140	291	122	213	243	68	327	192	312	113	113	83
GCF_007724025.1	gabija	207	57	268	88	263	184	190	230	241	155	292	124	213	243	68	333	195	313	117	111	121
GCF_000961275.1	gabija	210	56	266	86	256	185	190	234	245	162	284	98	212	241	70	319	199	303	118	129	129
[truncated: 1,009,709 more chars]
